# Fluorescently-labeled split-QF hemidrivers: simplifying and enhancing methods enabling intersectional targeting of discrete cell types

**DOI:** 10.64898/2026.06.01.729389

**Authors:** Lydia G. Sanders, Grant Kroschell, Anneliese Ceisel, Caroline E. Clouatre, Yiqi Gao, Gianna Graziano, Diego Alfaro Carcoba, Claire Deng, Catalina Rodriguez, James H. Thierer, Jeff S. Mumm

## Abstract

Single cell transcriptomics data predict greater cell type diversity than previously appreciated, defined by combinatorial gene expression “codes”. These codes can enable intersectional targeting strategies for selectively labeling and manipulating predicted cell types, thereby facilitating functional tests to resolve cell-specific roles and refine cell-type definitions. One such approach cleaves driver components of binary expression systems (e.g., Gal4/UAS and QF/QUAS) into two co-dependent halves, an Activation Domain (AD) and a DNA Binding Domain (DBD). The transcriptional activity of these “split-drivers” (aka, hemidrivers) is only reconstituted in cells that co-express them. While widely used in invertebrates, these systems have yet to be systematically deployed in vertebrates. Here, we developed a series of fluorescently labeled split-QF and QF2 hemidrivers via direct reporter fusions or the 2A viral peptide co-expression system. Fluorescent labeling serves to 1) simplify hemidriver transgenic line creation and maintenance, 2) allow AD and DBD intersects to be visualized directly, and 3) enable robust quality control assessments of on-target efficacy and off-target activity. These resources can enhance transgenic targeting specificity, enabling functional dissections of cell types revealed by single cell transcriptomics.

**SUMMARY:** We engineered fluorescently labeled split-QF and -QF2 hemidrivers in zebrafish to simplify intersectional targeting tool generation and enable robust quality control assessments of split-driver function.

## Supplemental File 5 for "Fluorescently-labeled split-QF hemidrivers: simplifying and enhancing methods enabling intersectional targeting of discrete cell types"

### Sheet: QF-tagged
file	image	cell_id	nucleus_id	cell_area	YFP	CFP	RFP	orphan_type
1	Mp142_fish1_20241108	1	1	2848	618.833	30.8253	108.687	matched
1	Mp142_fish1_20241108	23	2	101	1979.95	87.0496	287.215	matched
1	Mp142_fish1_20241108	24	4	198	311.662	96.878	227.78	matched
1	Mp142_fish1_20241108	2	NA	998	502.88	34.8036	21.8327	orphan_cell
1	Mp142_fish1_20241108	3	NA	1350	361.3	26.3281	25.2985	orphan_cell
1	Mp142_fish1_20241108	4	NA	989	385.36	35.2265	26.4156	orphan_cell
1	Mp142_fish1_20241108	5	NA	3117	576.593	38.3683	28.1479	orphan_cell
1	Mp142_fish1_20241108	6	NA	934	340.782	25.1306	21.3779	orphan_cell
1	Mp142_fish1_20241108	7	NA	238	233.017	18.437	20.1092	orphan_cell
1	Mp142_fish1_20241108	8	NA	502	43.7131	14.9183	17.7231	orphan_cell
1	Mp142_fish1_20241108	9	NA	1549	165.347	27.2034	19.3557	orphan_cell
1	Mp142_fish1_20241108	10	NA	1822	311.774	29.393	22.2387	orphan_cell
1	Mp142_fish1_20241108	11	NA	1268	371.534	30.9756	25.4219	orphan_cell
1	Mp142_fish1_20241108	12	NA	405	320.319	33.0494	25.2963	orphan_cell
1	Mp142_fish1_20241108	13	NA	97	26.567	20.268	20.1649	orphan_cell
1	Mp142_fish1_20241108	14	NA	1007	437.188	43.4191	22.4101	orphan_cell
1	Mp142_fish1_20241108	15	NA	539	430.148	34.6401	20.3469	orphan_cell
1	Mp142_fish1_20241108	16	NA	490	321.473	25.0327	23.698	orphan_cell
1	Mp142_fish1_20241108	17	NA	99	130.444	13.0606	17.2727	orphan_cell
1	Mp142_fish1_20241108	18	NA	125	255.992	31.648	23.128	orphan_cell
1	Mp142_fish1_20241108	19	NA	481	394.048	42.8815	39.7318	orphan_cell
1	Mp142_fish1_20241108	20	NA	383	300.326	31.1253	29.765	orphan_cell
1	Mp142_fish1_20241108	21	NA	196	273.036	37.9184	21.4796	orphan_cell
1	Mp142_fish1_20241108	22	NA	281	810.228	56.4128	192.153	orphan_cell
1	Mp142_fish1_20241108	NA	3	NA	291.705	19.9262	121.73	orphan_nucleus
2	Mp142_fish1_20241206	1	NA	1126	658.226	79.8286	33.8783	orphan_cell
2	Mp142_fish1_20241206	2	NA	2412	607.657	56.5498	21.7326	orphan_cell
2	Mp142_fish1_20241206	3	NA	253	242.506	60.2332	24.2648	orphan_cell
2	Mp142_fish1_20241206	4	NA	478	655.952	75.9059	28.0146	orphan_cell
2	Mp142_fish1_20241206	5	NA	72	67.8056	38.2639	17.6944	orphan_cell
2	Mp142_fish1_20241206	6	NA	508	234.715	60.8524	26.4646	orphan_cell
2	Mp142_fish1_20241206	7	NA	525	305.722	54.88	21.6933	orphan_cell
2	Mp142_fish1_20241206	8	NA	186	500.581	74.2527	29.7527	orphan_cell
2	Mp142_fish1_20241206	9	NA	534	268.24	64.8521	24.7041	orphan_cell
2	Mp142_fish1_20241206	10	NA	1496	877.918	78.4345	28.4693	orphan_cell
2	Mp142_fish1_20241206	11	NA	109	702.899	53.9174	22.4128	orphan_cell
2	Mp142_fish1_20241206	12	NA	2342	700.892	60.8386	28.2225	orphan_cell
2	Mp142_fish1_20241206	13	NA	728	335.199	73.5536	27.8269	orphan_cell
2	Mp142_fish1_20241206	14	NA	67	263.149	64.9851	23.9254	orphan_cell
2	Mp142_fish1_20241206	15	NA	419	465.721	72.9905	28.3628	orphan_cell
2	Mp142_fish1_20241206	16	NA	437	450.428	58.6957	28.8764	orphan_cell
2	Mp142_fish1_20241206	17	NA	1118	1253	72.3757	33.3631	orphan_cell
2	Mp142_fish1_20241206	18	NA	618	244.356	75.2799	31.2508	orphan_cell
2	Mp142_fish1_20241206	19	NA	388	626.111	68.0515	27.9923	orphan_cell
2	Mp142_fish1_20241206	20	NA	1099	126.143	64.5259	27.0965	orphan_cell
2	Mp142_fish1_20241206	21	NA	392	99.2194	59.074	27.2321	orphan_cell
2	Mp142_fish1_20241206	22	NA	271	520.867	69.7749	29.3542	orphan_cell
2	Mp142_fish1_20241206	23	NA	543	1259.5	69.4236	35.0792	orphan_cell
2	Mp142_fish1_20241206	24	NA	1241	1044.09	68.863	30.2651	orphan_cell
2	Mp142_fish1_20241206	25	NA	1193	975.174	70.5365	31.9933	orphan_cell
2	Mp142_fish1_20241206	26	NA	711	974.437	71.9831	32.0661	orphan_cell
2	Mp142_fish1_20241206	27	NA	595	502.509	62.9025	27.1059	orphan_cell
2	Mp142_fish1_20241206	28	NA	959	706.088	82.6642	25.537	orphan_cell
2	Mp142_fish1_20241206	29	NA	181	1252.71	66.4033	34.9558	orphan_cell
2	Mp142_fish1_20241206	30	NA	1777	577.667	70.4125	29.9229	orphan_cell
2	Mp142_fish1_20241206	31	NA	112	1132.47	66.0804	38.5	orphan_cell
2	Mp142_fish1_20241206	32	NA	390	344.882	64.7282	31.9231	orphan_cell
2	Mp142_fish1_20241206	33	NA	1684	401.184	61.1669	26.3711	orphan_cell
2	Mp142_fish1_20241206	34	NA	493	842.669	95.6673	30.8824	orphan_cell
2	Mp142_fish1_20241206	35	NA	594	827.444	74.9478	35.6633	orphan_cell
2	Mp142_fish1_20241206	36	NA	666	1125.9	77.7898	36.9895	orphan_cell
2	Mp142_fish1_20241206	37	NA	331	1062.01	94.2689	33.8157	orphan_cell
2	Mp142_fish1_20241206	38	NA	365	345.274	58.0137	26.6712	orphan_cell
2	Mp142_fish1_20241206	39	NA	228	456.18	64.4781	28.864	orphan_cell
2	Mp142_fish1_20241206	40	NA	277	353.224	57.3755	25.5307	orphan_cell
2	Mp142_fish1_20241206	41	NA	1286	521.242	58.3678	25.0482	orphan_cell
2	Mp142_fish1_20241206	42	NA	1593	1209.82	89.8663	29.5035	orphan_cell
2	Mp142_fish1_20241206	43	NA	238	659.496	59.8445	25.4832	orphan_cell
2	Mp142_fish1_20241206	44	NA	865	237.095	57.0162	23.504	orphan_cell
2	Mp142_fish1_20241206	45	NA	580	436.595	46.4914	20.7966	orphan_cell
2	Mp142_fish1_20241206	46	NA	154	1738.14	132.045	68.4416	orphan_cell
2	Mp142_fish1_20241206	47	NA	174	1979.57	163.402	47.1207	orphan_cell
2	Mp142_fish1_20241206	48	NA	1187	114.833	25.9823	17.909	orphan_cell
2	Mp142_fish1_20241206	49	NA	110	1857.34	116.618	94.2364	orphan_cell
3	Mp142_fish1_20241213	1	NA	364	88.1841	25.1236	20.3352	orphan_cell
3	Mp142_fish1_20241213	2	NA	920	141.237	27.9239	21.6	orphan_cell
3	Mp142_fish1_20241213	3	NA	298	47.6107	25.1577	18.1107	orphan_cell
3	Mp142_fish1_20241213	4	NA	1336	75.6572	23.7395	16.4124	orphan_cell
3	Mp142_fish1_20241213	5	NA	442	74.0045	24.3032	18.9683	orphan_cell
3	Mp142_fish1_20241213	6	NA	473	60.6406	24.7167	16.8266	orphan_cell
3	Mp142_fish1_20241213	7	NA	227	67.6828	25.0396	16.6564	orphan_cell
3	Mp142_fish1_20241213	8	NA	692	72.0679	26.9624	17.276	orphan_cell
3	Mp142_fish1_20241213	9	NA	449	49.7973	25.1782	15.069	orphan_cell
3	Mp142_fish1_20241213	10	NA	275	52.4218	30.9564	16.2727	orphan_cell
3	Mp142_fish1_20241213	11	NA	624	32.1426	32.4006	16.9583	orphan_cell
3	Mp142_fish1_20241213	12	NA	414	51.6715	19.4855	15.599	orphan_cell
3	Mp142_fish1_20241213	13	NA	68	97.3971	22	15.6618	orphan_cell
3	Mp142_fish1_20241213	14	NA	74	127.054	34.5405	14.473	orphan_cell
4	Mp142_fish2_20241108	9	1	203	986.143	28.2994	115.174	matched
4	Mp142_fish2_20241108	15	3	223	817.502	35.5088	130.895	matched
4	Mp142_fish2_20241108	17	4	328	590.646	26.6923	135.288	matched
4	Mp142_fish2_20241108	21	5	231	698.394	24.2083	73.5083	matched
4	Mp142_fish2_20241108	22	8	225	1071.31	32.0541	89.6622	matched
4	Mp142_fish2_20241108	24	9	434	957.763	36.8596	106.825	matched
4	Mp142_fish2_20241108	32	11	790	1443.53	49.3659	124.341	matched
4	Mp142_fish2_20241108	33	12	795	1708.99	49.26	140.78	matched
4	Mp142_fish2_20241108	1	NA	400	1210.27	50.1125	61.8925	orphan_cell
4	Mp142_fish2_20241108	2	NA	87	178.103	26.9885	37.8966	orphan_cell
4	Mp142_fish2_20241108	3	NA	119	187.412	23.7899	39.0756	orphan_cell
4	Mp142_fish2_20241108	4	NA	1261	507.075	25.7534	22.7565	orphan_cell
4	Mp142_fish2_20241108	5	NA	920	25.2685	7.45109	14.6065	orphan_cell
4	Mp142_fish2_20241108	6	NA	439	223.831	26.9066	26.3166	orphan_cell
4	Mp142_fish2_20241108	7	NA	515	1199.12	86.3981	47.5437	orphan_cell
4	Mp142_fish2_20241108	8	NA	68	868.471	42.2647	61.9265	orphan_cell
4	Mp142_fish2_20241108	10	NA	77	465	27.8312	37.5714	orphan_cell
4	Mp142_fish2_20241108	11	NA	143	375.084	30.958	38.4266	orphan_cell
4	Mp142_fish2_20241108	12	NA	47	776.872	25.9574	27.3191	orphan_cell
4	Mp142_fish2_20241108	13	NA	165	872.6	39.1455	37.7455	orphan_cell
4	Mp142_fish2_20241108	14	NA	177	680.124	32.6893	33.887	orphan_cell
4	Mp142_fish2_20241108	16	NA	454	816.667	37.8062	41.0264	orphan_cell
4	Mp142_fish2_20241108	18	NA	345	1370.59	47.5652	45.9565	orphan_cell
4	Mp142_fish2_20241108	19	NA	1443	1117.65	46.9993	33.7249	orphan_cell
4	Mp142_fish2_20241108	20	NA	552	511.609	26.4964	38.2301	orphan_cell
4	Mp142_fish2_20241108	23	NA	1735	843.22	38.1844	36.6778	orphan_cell
4	Mp142_fish2_20241108	25	NA	1038	1649.79	48.5414	47.4345	orphan_cell
4	Mp142_fish2_20241108	26	NA	326	182.945	30.2945	38.0982	orphan_cell
4	Mp142_fish2_20241108	27	NA	389	243.625	30.8766	39.5476	orphan_cell
4	Mp142_fish2_20241108	28	NA	1134	1141.34	49.6226	34.0794	orphan_cell
4	Mp142_fish2_20241108	29	NA	1531	608.403	30.115	38.469	orphan_cell
4	Mp142_fish2_20241108	30	NA	587	759.671	35.4429	34.6661	orphan_cell
4	Mp142_fish2_20241108	31	NA	342	773.564	36.9854	31.9006	orphan_cell
4	Mp142_fish2_20241108	34	NA	1731	1271.75	66.7724	48.4564	orphan_cell
4	Mp142_fish2_20241108	35	NA	2953	741.065	33.2442	34.6952	orphan_cell
4	Mp142_fish2_20241108	36	NA	1118	1104.04	56.5027	34.1592	orphan_cell
4	Mp142_fish2_20241108	37	NA	267	805.524	29.97	29.7715	orphan_cell
4	Mp142_fish2_20241108	38	NA	196	519.699	36.5357	46.7296	orphan_cell
4	Mp142_fish2_20241108	39	NA	633	510.468	38.2859	35.6714	orphan_cell
4	Mp142_fish2_20241108	40	NA	587	557.032	30.7223	33.3049	orphan_cell
4	Mp142_fish2_20241108	41	NA	919	674.892	35.6594	29.4886	orphan_cell
4	Mp142_fish2_20241108	42	NA	960	874.677	37.324	29.374	orphan_cell
4	Mp142_fish2_20241108	43	NA	442	668.314	26.1493	21.8846	orphan_cell
4	Mp142_fish2_20241108	44	NA	396	304.497	31.4495	32.6035	orphan_cell
4	Mp142_fish2_20241108	45	NA	633	449.243	31.4597	32.2559	orphan_cell
4	Mp142_fish2_20241108	46	NA	158	324.772	22.0063	24.8291	orphan_cell
4	Mp142_fish2_20241108	47	NA	249	671.892	27.755	30.5382	orphan_cell
4	Mp142_fish2_20241108	48	NA	41	209.39	47.3659	85.6341	orphan_cell
4	Mp142_fish2_20241108	49	NA	284	368.979	36.2289	24.7042	orphan_cell
4	Mp142_fish2_20241108	50	NA	631	599.152	71.8558	52.6577	orphan_cell
4	Mp142_fish2_20241108	51	NA	674	641.141	35.9332	34.1231	orphan_cell
4	Mp142_fish2_20241108	52	NA	1078	680.092	30.7096	29.5872	orphan_cell
4	Mp142_fish2_20241108	53	NA	631	504.222	30.561	29.7845	orphan_cell
4	Mp142_fish2_20241108	54	NA	862	510.338	24.0278	27.8422	orphan_cell
4	Mp142_fish2_20241108	55	NA	1007	525.003	37.1758	37.5074	orphan_cell
4	Mp142_fish2_20241108	56	NA	146	605.096	40.6507	33.0753	orphan_cell
4	Mp142_fish2_20241108	57	NA	976	584.273	27.8166	29.4467	orphan_cell
4	Mp142_fish2_20241108	58	NA	1045	402.123	26.3493	28.2833	orphan_cell
4	Mp142_fish2_20241108	59	NA	1421	654.499	31.5968	28.4025	orphan_cell
4	Mp142_fish2_20241108	60	NA	1131	1351.55	50.2679	36.7701	orphan_cell
4	Mp142_fish2_20241108	61	NA	570	686.532	33.6298	35.1754	orphan_cell
4	Mp142_fish2_20241108	62	NA	389	415.676	26.1183	32.2416	orphan_cell
4	Mp142_fish2_20241108	63	NA	558	399.496	23.0341	25.9695	orphan_cell
4	Mp142_fish2_20241108	64	NA	1927	1069.72	46.1303	43.7649	orphan_cell
4	Mp142_fish2_20241108	65	NA	1139	878.484	54.4996	31.7261	orphan_cell
4	Mp142_fish2_20241108	66	NA	86	748.674	37.2209	48.8721	orphan_cell
4	Mp142_fish2_20241108	67	NA	850	1314.33	58.82	40.0294	orphan_cell
4	Mp142_fish2_20241108	68	NA	249	1553.01	62.9639	63.3855	orphan_cell
4	Mp142_fish2_20241108	69	NA	1090	813.945	29.6908	28.2532	orphan_cell
4	Mp142_fish2_20241108	70	NA	759	690.754	33.0224	30.5837	orphan_cell
4	Mp142_fish2_20241108	71	NA	618	1424.06	42.0502	30.479	orphan_cell
4	Mp142_fish2_20241108	72	NA	719	730.937	31.5522	32.4395	orphan_cell
4	Mp142_fish2_20241108	73	NA	568	683.847	35.2606	35.4401	orphan_cell
4	Mp142_fish2_20241108	74	NA	54	1169.5	43.6852	27.1296	orphan_cell
4	Mp142_fish2_20241108	75	NA	1244	1167.3	59.1246	34.1495	orphan_cell
4	Mp142_fish2_20241108	76	NA	44	656.386	34.8636	45.1818	orphan_cell
4	Mp142_fish2_20241108	77	NA	669	1390.02	64.8146	62.71	orphan_cell
4	Mp142_fish2_20241108	78	NA	244	616.303	38.8811	32.8975	orphan_cell
4	Mp142_fish2_20241108	79	NA	210	518.633	33.9857	32.4	orphan_cell
4	Mp142_fish2_20241108	80	NA	277	690.321	32.7906	34.7148	orphan_cell
4	Mp142_fish2_20241108	81	NA	134	939.007	32.597	32.2388	orphan_cell
4	Mp142_fish2_20241108	82	NA	203	750.537	27.5665	32.4828	orphan_cell
4	Mp142_fish2_20241108	83	NA	438	679.208	36.4772	36.2511	orphan_cell
4	Mp142_fish2_20241108	84	NA	144	1120.32	83.9444	29.0764	orphan_cell
4	Mp142_fish2_20241108	85	NA	493	284.152	25.4848	30.0264	orphan_cell
4	Mp142_fish2_20241108	86	NA	534	1032.56	39.2022	29.9345	orphan_cell
4	Mp142_fish2_20241108	87	NA	109	493.872	41.8716	34.4587	orphan_cell
4	Mp142_fish2_20241108	88	NA	80	1055.61	53.6375	30.4125	orphan_cell
4	Mp142_fish2_20241108	89	NA	111	463.225	35.6126	34.9189	orphan_cell
4	Mp142_fish2_20241108	NA	2	NA	579.46	26.7525	97.3232	orphan_nucleus
4	Mp142_fish2_20241108	NA	6	NA	796.606	22.8462	86.5288	orphan_nucleus
4	Mp142_fish2_20241108	NA	7	NA	1004.86	25.8462	85.0385	orphan_nucleus
4	Mp142_fish2_20241108	NA	10	NA	643.284	29.3649	82.9595	orphan_nucleus
5	Mp142_fish2_20241206	1	NA	892	48.3251	38.4596	16.8991	orphan_cell
5	Mp142_fish2_20241206	2	NA	1443	318.287	46.4012	18.2238	orphan_cell
5	Mp142_fish2_20241206	3	NA	1604	496.43	53.1565	22.1802	orphan_cell
5	Mp142_fish2_20241206	4	NA	137	354.723	42.4161	20.7664	orphan_cell
5	Mp142_fish2_20241206	5	NA	594	46.1633	25.5572	12.6549	orphan_cell
5	Mp142_fish2_20241206	6	NA	1473	428.542	55.0394	22.835	orphan_cell
5	Mp142_fish2_20241206	7	NA	1950	325.742	57.6528	23.0092	orphan_cell
5	Mp142_fish2_20241206	8	NA	704	255.006	49.7173	20.2344	orphan_cell
5	Mp142_fish2_20241206	9	NA	1254	666.813	73.9952	25.8947	orphan_cell
5	Mp142_fish2_20241206	10	NA	1023	458.116	74.7087	27.9277	orphan_cell
5	Mp142_fish2_20241206	11	NA	1419	641.805	54.3883	21.9119	orphan_cell
5	Mp142_fish2_20241206	12	NA	682	411.185	52.7727	17.4223	orphan_cell
5	Mp142_fish2_20241206	13	NA	373	932.496	66.2038	23.5737	orphan_cell
5	Mp142_fish2_20241206	14	NA	644	481.016	65.0885	23.5652	orphan_cell
5	Mp142_fish2_20241206	15	NA	3004	507.383	52.6891	20.6571	orphan_cell
5	Mp142_fish2_20241206	16	NA	100	669.41	56.28	25.89	orphan_cell
5	Mp142_fish2_20241206	17	NA	55	134.418	31.9273	17.6727	orphan_cell
5	Mp142_fish2_20241206	18	NA	372	168.626	60.9892	22.7554	orphan_cell
5	Mp142_fish2_20241206	19	NA	2129	184.085	48.3682	19.8934	orphan_cell
5	Mp142_fish2_20241206	20	NA	1970	210.793	52.9203	20.4868	orphan_cell
5	Mp142_fish2_20241206	21	NA	819	624.758	67.5128	26.4603	orphan_cell
5	Mp142_fish2_20241206	22	NA	3392	494.354	46.4856	20.0239	orphan_cell
5	Mp142_fish2_20241206	23	NA	457	130.118	70.7112	26.2932	orphan_cell
5	Mp142_fish2_20241206	24	NA	484	260.996	58.0248	22.3802	orphan_cell
5	Mp142_fish2_20241206	25	NA	2811	387.963	45.4603	20.8801	orphan_cell
5	Mp142_fish2_20241206	26	NA	1467	248.633	46.3408	20.7948	orphan_cell
5	Mp142_fish2_20241206	27	NA	1557	498.844	52.6236	20.9672	orphan_cell
5	Mp142_fish2_20241206	28	NA	1110	294.793	53.8414	21.1577	orphan_cell
5	Mp142_fish2_20241206	29	NA	362	145.798	76.6436	25.163	orphan_cell
5	Mp142_fish2_20241206	30	NA	925	371.123	50.0486	23.8638	orphan_cell
5	Mp142_fish2_20241206	31	NA	800	314.936	40.0363	16.7425	orphan_cell
5	Mp142_fish2_20241206	32	NA	836	178.774	71.3026	25.6902	orphan_cell
5	Mp142_fish2_20241206	33	NA	618	152.385	58.3867	20.0696	orphan_cell
6	Mp142_fish2_20241213	37	3	3017	366.06	68.5196	35.2266	matched
6	Mp142_fish2_20241213	38	4	3252	419.353	64.995	30.1471	matched
6	Mp142_fish2_20241213	42	1	1235	518.128	42.5641	86.7692	matched
6	Mp142_fish2_20241213	44	2	1076	549.849	37.3766	74.2208	matched
6	Mp142_fish2_20241213	47	6	3778	709.01	47.3704	29.4788	matched
6	Mp142_fish2_20241213	52	8	3109	754.166	71.4076	33.1699	matched
6	Mp142_fish2_20241213	53	5	3492	395.733	75.2403	34.9917	matched
6	Mp142_fish2_20241213	58	7	3055	400.663	58.8145	24.8418	matched
6	Mp142_fish2_20241213	62	9	2586	552.048	65.7566	62.7037	matched
6	Mp142_fish2_20241213	1	NA	419	197.788	34.5895	22.4344	orphan_cell
6	Mp142_fish2_20241213	2	NA	3842	351.921	34.9768	17.8641	orphan_cell
6	Mp142_fish2_20241213	3	NA	1196	224.411	28.7642	19.3487	orphan_cell
6	Mp142_fish2_20241213	4	NA	241	119.27	47.9502	20.0083	orphan_cell
6	Mp142_fish2_20241213	5	NA	2405	460.24	38.6383	19.336	orphan_cell
6	Mp142_fish2_20241213	6	NA	1706	260.917	29.5885	16.364	orphan_cell
6	Mp142_fish2_20241213	7	NA	320	102.194	35.475	20.7969	orphan_cell
6	Mp142_fish2_20241213	8	NA	304	59.1743	64.1908	40.2599	orphan_cell
6	Mp142_fish2_20241213	9	NA	622	162.267	42.291	21.5466	orphan_cell
6	Mp142_fish2_20241213	10	NA	1015	151.499	44.5419	21.8956	orphan_cell
6	Mp142_fish2_20241213	11	NA	955	104.238	31.8942	20.4335	orphan_cell
6	Mp142_fish2_20241213	12	NA	252	53.8929	28.0119	19.5	orphan_cell
6	Mp142_fish2_20241213	13	NA	184	65.5326	38.6196	14.7391	orphan_cell
6	Mp142_fish2_20241213	14	NA	799	84.0263	35.1677	18.562	orphan_cell
6	Mp142_fish2_20241213	15	NA	171	44.8713	29.076	18.8187	orphan_cell
6	Mp142_fish2_20241213	16	NA	408	137.355	30.4485	19.8529	orphan_cell
6	Mp142_fish2_20241213	17	NA	464	101.06	31.3211	18.3599	orphan_cell
6	Mp142_fish2_20241213	18	NA	1073	38.6738	16.0867	11.836	orphan_cell
6	Mp142_fish2_20241213	19	NA	1105	115.285	40.4941	20.743	orphan_cell
6	Mp142_fish2_20241213	20	NA	1013	113.435	36.5242	19.3119	orphan_cell
6	Mp142_fish2_20241213	21	NA	826	209.5	32.0073	20.1792	orphan_cell
6	Mp142_fish2_20241213	22	NA	157	22.465	15.4586	9.95541	orphan_cell
6	Mp142_fish2_20241213	23	NA	1331	175.511	40.1548	22.2697	orphan_cell
6	Mp142_fish2_20241213	24	NA	1147	185.338	41.041	21.3435	orphan_cell
6	Mp142_fish2_20241213	25	NA	434	205.926	45.8364	27.6429	orphan_cell
6	Mp142_fish2_20241213	26	NA	633	179.111	39.9779	23.6809	orphan_cell
6	Mp142_fish2_20241213	27	NA	407	947.764	53.0835	22.8845	orphan_cell
6	Mp142_fish2_20241213	28	NA	1334	509.677	49.1934	22.2406	orphan_cell
6	Mp142_fish2_20241213	29	NA	127	532.457	44.2205	20.9606	orphan_cell
6	Mp142_fish2_20241213	30	NA	281	1342.87	90.3345	31.4626	orphan_cell
6	Mp142_fish2_20241213	31	NA	1745	612.846	50.8676	34.5066	orphan_cell
6	Mp142_fish2_20241213	32	NA	2551	83.2474	32.1984	16.3301	orphan_cell
6	Mp142_fish2_20241213	33	NA	165	190.297	46.5152	29.0606	orphan_cell
6	Mp142_fish2_20241213	34	NA	4630	315.241	28.9276	16.8739	orphan_cell
6	Mp142_fish2_20241213	35	NA	4127	459.362	32.9738	17.3102	orphan_cell
6	Mp142_fish2_20241213	36	NA	142	293.303	49.6901	35.7606	orphan_cell
6	Mp142_fish2_20241213	39	NA	1027	5.27167	14.9981	11.2006	orphan_cell
6	Mp142_fish2_20241213	40	NA	182	67.3077	33.2198	17.5824	orphan_cell
6	Mp142_fish2_20241213	41	NA	1641	11.2029	16.0244	11.7733	orphan_cell
6	Mp142_fish2_20241213	43	NA	2307	205.439	24.2124	13.2627	orphan_cell
6	Mp142_fish2_20241213	45	NA	707	835.246	63.239	29.3635	orphan_cell
6	Mp142_fish2_20241213	46	NA	202	423.218	47.8168	20.8713	orphan_cell
6	Mp142_fish2_20241213	48	NA	1526	819.002	54.5898	22.445	orphan_cell
6	Mp142_fish2_20241213	49	NA	5206	327.779	28.2566	16.9998	orphan_cell
6	Mp142_fish2_20241213	50	NA	5401	303.144	33.9	18.5514	orphan_cell
6	Mp142_fish2_20241213	51	NA	489	55.3436	32.5317	17.4642	orphan_cell
6	Mp142_fish2_20241213	54	NA	569	330.598	43.6063	28.1072	orphan_cell
6	Mp142_fish2_20241213	55	NA	1902	199.621	33.4285	17.3596	orphan_cell
6	Mp142_fish2_20241213	56	NA	1312	190.738	30.4139	17.2538	orphan_cell
6	Mp142_fish2_20241213	57	NA	877	262.73	41.5644	19.9658	orphan_cell
6	Mp142_fish2_20241213	59	NA	932	280.815	32.4635	16.8262	orphan_cell
6	Mp142_fish2_20241213	60	NA	818	385.619	37.7763	16.5966	orphan_cell
6	Mp142_fish2_20241213	61	NA	665	485.556	37.382	37.8632	orphan_cell
6	Mp142_fish2_20241213	63	NA	717	148.167	35.4658	17.2245	orphan_cell
6	Mp142_fish2_20241213	64	NA	570	144.454	35.186	16.4298	orphan_cell
6	Mp142_fish2_20241213	65	NA	1693	367.4	26.4702	21.3698	orphan_cell
6	Mp142_fish2_20241213	66	NA	1328	342.171	37.0211	22.137	orphan_cell
6	Mp142_fish2_20241213	67	NA	4590	207.545	33.5586	16.6447	orphan_cell
6	Mp142_fish2_20241213	68	NA	4957	327.164	28.8913	20.0924	orphan_cell
6	Mp142_fish2_20241213	69	NA	454	479.262	46.848	24.0419	orphan_cell
6	Mp142_fish2_20241213	70	NA	1480	21.7838	14.4122	11.4365	orphan_cell
6	Mp142_fish2_20241213	71	NA	229	32.3974	13.1485	10.7817	orphan_cell
7	Mp142_fish3_20241108	2	6	2020	660.339	59.4645	594.874	matched
7	Mp142_fish3_20241108	5	4	693	723.626	62.6978	40.8626	matched
7	Mp142_fish3_20241108	1	NA	375	32.3173	8.192	13.52	orphan_cell
7	Mp142_fish3_20241108	3	NA	1088	436.58	40.955	35.5414	orphan_cell
7	Mp142_fish3_20241108	4	NA	1698	143.265	23.7226	26.4494	orphan_cell
7	Mp142_fish3_20241108	6	NA	302	101.02	19.6358	29.3907	orphan_cell
7	Mp142_fish3_20241108	7	NA	433	218.309	20.8222	28.7298	orphan_cell
7	Mp142_fish3_20241108	8	NA	105	870.314	36.781	39.1524	orphan_cell
7	Mp142_fish3_20241108	9	NA	1092	470.913	26.3526	27.2088	orphan_cell
7	Mp142_fish3_20241108	10	NA	460	10.0391	21.2935	30.3565	orphan_cell
7	Mp142_fish3_20241108	11	NA	206	5.28641	13.6942	21.3398	orphan_cell
7	Mp142_fish3_20241108	12	NA	306	28.8987	16.6013	29.4216	orphan_cell
7	Mp142_fish3_20241108	13	NA	415	18.2506	17.8	26.4434	orphan_cell
7	Mp142_fish3_20241108	14	NA	164	10.9756	13	20.0854	orphan_cell
7	Mp142_fish3_20241108	15	NA	192	125.073	22.5052	39.1458	orphan_cell
7	Mp142_fish3_20241108	16	NA	146	137.26	20.589	27.6781	orphan_cell
7	Mp142_fish3_20241108	17	NA	206	120.917	22.5874	29.3883	orphan_cell
7	Mp142_fish3_20241108	18	NA	210	332.519	22.9667	54.2667	orphan_cell
7	Mp142_fish3_20241108	19	NA	243	29.3539	26.4115	46.4897	orphan_cell
7	Mp142_fish3_20241108	20	NA	360	25.7944	27.9056	29.3194	orphan_cell
7	Mp142_fish3_20241108	21	NA	113	45.5841	23.6814	35	orphan_cell
7	Mp142_fish3_20241108	22	NA	279	23.7849	16.7814	34.9749	orphan_cell
7	Mp142_fish3_20241108	23	NA	288	33.9271	21.5069	39.6007	orphan_cell
7	Mp142_fish3_20241108	24	NA	158	54.9177	21.1203	31.6582	orphan_cell
7	Mp142_fish3_20241108	25	NA	77	35.013	21.6883	26.013	orphan_cell
7	Mp142_fish3_20241108	26	NA	76	8.06579	12.2237	17.75	orphan_cell
7	Mp142_fish3_20241108	27	NA	174	29.7356	15.931	22.8448	orphan_cell
7	Mp142_fish3_20241108	28	NA	410	8.30976	14.8341	21.2122	orphan_cell
7	Mp142_fish3_20241108	29	NA	359	12.4318	18.1616	25.3398	orphan_cell
7	Mp142_fish3_20241108	30	NA	493	20.3428	18.9696	28.57	orphan_cell
7	Mp142_fish3_20241108	31	NA	184	35.5815	15.6304	21.9511	orphan_cell
7	Mp142_fish3_20241108	32	NA	170	7.90588	11.8412	16.7118	orphan_cell
7	Mp142_fish3_20241108	33	NA	275	7.32364	17.1418	21.0509	orphan_cell
7	Mp142_fish3_20241108	34	NA	161	9.29814	12.236	16.4596	orphan_cell
7	Mp142_fish3_20241108	35	NA	78	25.9231	40.8333	27.9231	orphan_cell
7	Mp142_fish3_20241108	36	NA	106	23.5283	31.6415	30.066	orphan_cell
7	Mp142_fish3_20241108	37	NA	143	19.2657	21.4615	26.3007	orphan_cell
7	Mp142_fish3_20241108	38	NA	738	9.36179	19.729	26.8943	orphan_cell
7	Mp142_fish3_20241108	39	NA	207	21.657	15.1691	30.0386	orphan_cell
7	Mp142_fish3_20241108	40	NA	273	22.0659	19.6264	28.0842	orphan_cell
7	Mp142_fish3_20241108	41	NA	88	40.2955	18.1591	26.7614	orphan_cell
7	Mp142_fish3_20241108	42	NA	71	17.7324	17.4366	19.2676	orphan_cell
7	Mp142_fish3_20241108	43	NA	188	10.8404	16.6596	22.2606	orphan_cell
7	Mp142_fish3_20241108	44	NA	53	24.6226	21.0377	22.0189	orphan_cell
7	Mp142_fish3_20241108	45	NA	169	24.2249	25.1361	24.3609	orphan_cell
7	Mp142_fish3_20241108	46	NA	493	80.4118	29.5659	40.2738	orphan_cell
7	Mp142_fish3_20241108	NA	1	NA	5.63636	19.2727	26.3939	orphan_nucleus
7	Mp142_fish3_20241108	NA	2	NA	6.61818	23.0182	27.5091	orphan_nucleus
7	Mp142_fish3_20241108	NA	3	NA	11.0727	18.6182	29.2182	orphan_nucleus
7	Mp142_fish3_20241108	NA	5	NA	2.57692	29.6923	29.3077	orphan_nucleus
7	Mp142_fish3_20241108	NA	7	NA	5.63077	122.415	47.7385	orphan_nucleus
7	Mp142_fish3_20241108	NA	8	NA	4.23077	57.3462	26.25	orphan_nucleus
7	Mp142_fish3_20241108	NA	9	NA	7	151.618	38.8182	orphan_nucleus
7	Mp142_fish3_20241108	NA	10	NA	10.9333	71.8167	31.4333	orphan_nucleus
7	Mp142_fish3_20241108	NA	11	NA	8.36585	91.6341	42.8537	orphan_nucleus
7	Mp142_fish3_20241108	NA	12	NA	12.0833	94.9048	39.869	orphan_nucleus
7	Mp142_fish3_20241108	NA	13	NA	9.82927	150.049	45.4146	orphan_nucleus
7	Mp142_fish3_20241108	NA	14	NA	3.86111	55.8472	42.75	orphan_nucleus
8	Mp142_fish3_20241206	25	1	2596	741.206	57.5156	23.4977	matched
8	Mp142_fish3_20241206	29	2	5050	524.282	61.1869	22.3148	matched
8	Mp142_fish3_20241206	57	3	896	1142.59	73.8025	22.0126	matched
8	Mp142_fish3_20241206	58	4	1007	1704.34	84.258	23.7643	matched
8	Mp142_fish3_20241206	1	NA	307	111.371	70.7166	18.9186	orphan_cell
8	Mp142_fish3_20241206	2	NA	234	136.94	59	21.8761	orphan_cell
8	Mp142_fish3_20241206	3	NA	479	41.3987	40.739	15.6305	orphan_cell
8	Mp142_fish3_20241206	4	NA	266	39.2406	35.8158	13.203	orphan_cell
8	Mp142_fish3_20241206	5	NA	238	54.1303	35.3025	13.895	orphan_cell
8	Mp142_fish3_20241206	6	NA	140	180.55	51.8286	33.7286	orphan_cell
8	Mp142_fish3_20241206	7	NA	330	36.2273	39.3394	14.7515	orphan_cell
8	Mp142_fish3_20241206	8	NA	286	30.2692	22.8007	11.8357	orphan_cell
8	Mp142_fish3_20241206	9	NA	466	26.779	33.7403	19.5172	orphan_cell
8	Mp142_fish3_20241206	10	NA	199	33.4573	26.4121	11.5628	orphan_cell
8	Mp142_fish3_20241206	11	NA	142	192.296	21.2535	10.9789	orphan_cell
8	Mp142_fish3_20241206	12	NA	269	14.3123	21.4126	12.0743	orphan_cell
8	Mp142_fish3_20241206	13	NA	1637	523.147	48.4032	19.686	orphan_cell
8	Mp142_fish3_20241206	14	NA	169	248.722	46.1479	20.3609	orphan_cell
8	Mp142_fish3_20241206	15	NA	687	333.215	41.4105	21.9199	orphan_cell
8	Mp142_fish3_20241206	16	NA	236	102.606	40.178	15.5	orphan_cell
8	Mp142_fish3_20241206	17	NA	203	110.054	43.266	16.0788	orphan_cell
8	Mp142_fish3_20241206	18	NA	540	234.061	37.063	15.9648	orphan_cell
8	Mp142_fish3_20241206	19	NA	765	468.275	28.9882	15.8366	orphan_cell
8	Mp142_fish3_20241206	20	NA	108	169.074	42.8704	19.8796	orphan_cell
8	Mp142_fish3_20241206	21	NA	71	193.465	43.0423	17.3944	orphan_cell
8	Mp142_fish3_20241206	22	NA	139	143.633	35.6619	18.1151	orphan_cell
8	Mp142_fish3_20241206	23	NA	604	257.51	41.0579	18.0695	orphan_cell
8	Mp142_fish3_20241206	24	NA	224	261.683	40.1741	19.7545	orphan_cell
8	Mp142_fish3_20241206	26	NA	1219	688.661	58.3462	35.9664	orphan_cell
8	Mp142_fish3_20241206	27	NA	253	287.794	41.2885	20.2451	orphan_cell
8	Mp142_fish3_20241206	28	NA	2000	640.5	55.639	23.6015	orphan_cell
8	Mp142_fish3_20241206	30	NA	693	204.671	51.5022	22.6652	orphan_cell
8	Mp142_fish3_20241206	31	NA	218	195.206	51.1651	24.367	orphan_cell
8	Mp142_fish3_20241206	32	NA	643	176.449	51.6516	23.7045	orphan_cell
8	Mp142_fish3_20241206	33	NA	299	90.3344	39.6154	17.2375	orphan_cell
8	Mp142_fish3_20241206	34	NA	650	93.5031	48.0969	19.32	orphan_cell
8	Mp142_fish3_20241206	35	NA	818	1680.71	69.6125	32.3667	orphan_cell
8	Mp142_fish3_20241206	36	NA	544	144.899	54.3438	20.7463	orphan_cell
8	Mp142_fish3_20241206	37	NA	242	317.227	45.6694	19.657	orphan_cell
8	Mp142_fish3_20241206	38	NA	1751	542.363	57.193	24.7224	orphan_cell
8	Mp142_fish3_20241206	39	NA	109	85.2661	41.0183	20.2477	orphan_cell
8	Mp142_fish3_20241206	40	NA	374	255.294	34.246	18.7326	orphan_cell
8	Mp142_fish3_20241206	41	NA	370	265.032	49.8946	19.827	orphan_cell
8	Mp142_fish3_20241206	42	NA	281	1148.43	84.4698	34.669	orphan_cell
8	Mp142_fish3_20241206	43	NA	904	1171.27	76.3451	34.3562	orphan_cell
8	Mp142_fish3_20241206	44	NA	1557	1040.25	58.3854	23.0077	orphan_cell
8	Mp142_fish3_20241206	45	NA	643	966.812	42.9269	17.4899	orphan_cell
8	Mp142_fish3_20241206	46	NA	781	1368.14	75.5173	31.9795	orphan_cell
8	Mp142_fish3_20241206	47	NA	888	238.232	48.9741	20.4955	orphan_cell
8	Mp142_fish3_20241206	48	NA	1326	501.43	59.3771	23.3122	orphan_cell
8	Mp142_fish3_20241206	49	NA	2600	705.053	40.6331	20.8462	orphan_cell
8	Mp142_fish3_20241206	50	NA	3311	492.066	33.6059	17.9529	orphan_cell
8	Mp142_fish3_20241206	51	NA	1074	576.408	62.73	25.8678	orphan_cell
8	Mp142_fish3_20241206	52	NA	570	390.167	43.5474	26.5211	orphan_cell
8	Mp142_fish3_20241206	53	NA	525	276.354	38.2876	21.88	orphan_cell
8	Mp142_fish3_20241206	54	NA	690	569.381	37.9826	27.1594	orphan_cell
8	Mp142_fish3_20241206	55	NA	1008	914.335	65.2123	24.7272	orphan_cell
8	Mp142_fish3_20241206	56	NA	247	276.789	36.4696	18.8704	orphan_cell
8	Mp142_fish3_20241206	59	NA	1225	558.31	59.1894	29.822	orphan_cell
8	Mp142_fish3_20241206	60	NA	365	461.573	46.8164	21.1534	orphan_cell
8	Mp142_fish3_20241206	61	NA	220	478.709	34.7091	20.4	orphan_cell
9	Mp142_fish3_20241213	1	7	1065	692.978	46.2176	151.005	matched
9	Mp142_fish3_20241213	2	2	170	431.412	43.9111	54.6889	matched
9	Mp142_fish3_20241213	8	12	341	969.088	50.8857	96.7333	matched
9	Mp142_fish3_20241213	10	15	436	761.073	54.137	78.6233	matched
9	Mp142_fish3_20241213	11	15	374	852.722	54.137	78.6233	matched
9	Mp142_fish3_20241213	12	17	252	398.218	26	76.5658	matched
9	Mp142_fish3_20241213	13	31	673	833.254	185.804	126.739	matched
9	Mp142_fish3_20241213	14	22	482	287.71	37.4684	89.6709	matched
9	Mp142_fish3_20241213	15	18	211	329.161	41.8454	73.0722	matched
9	Mp142_fish3_20241213	16	19	614	821.966	69.0465	59.0186	matched
9	Mp142_fish3_20241213	17	18	165	1443.41	41.8454	73.0722	matched
9	Mp142_fish3_20241213	21	20	874	894.61	45.5888	68.9159	matched
9	Mp142_fish3_20241213	24	21	740	631.341	46.9747	55.0886	matched
9	Mp142_fish3_20241213	25	27	743	705.946	79.3494	36.8153	matched
9	Mp142_fish3_20241213	30	23	555	889.991	62.9341	30.6467	matched
9	Mp142_fish3_20241213	32	26	141	575.333	61.3206	30.1527	matched
9	Mp142_fish3_20241213	3	NA	310	570.935	36.3032	32.1452	orphan_cell
9	Mp142_fish3_20241213	4	NA	74	466.419	53.2297	30.7297	orphan_cell
9	Mp142_fish3_20241213	5	NA	61	787.951	45.8689	18.4426	orphan_cell
9	Mp142_fish3_20241213	6	NA	50	496.78	26.42	37.14	orphan_cell
9	Mp142_fish3_20241213	7	NA	182	383.995	24.4341	22.1593	orphan_cell
9	Mp142_fish3_20241213	9	NA	107	930.879	53.4673	17.243	orphan_cell
9	Mp142_fish3_20241213	18	NA	515	34.2039	14.2078	13.435	orphan_cell
9	Mp142_fish3_20241213	19	NA	662	852.453	59.8323	46.1918	orphan_cell
9	Mp142_fish3_20241213	20	NA	555	1006.51	56.4396	47.1477	orphan_cell
9	Mp142_fish3_20241213	22	NA	185	155.054	25.6757	24.3027	orphan_cell
9	Mp142_fish3_20241213	23	NA	95	541.295	19.7895	43.5789	orphan_cell
9	Mp142_fish3_20241213	26	NA	939	329.923	29.9904	17.2545	orphan_cell
9	Mp142_fish3_20241213	27	NA	1623	239.283	25.5028	16.6605	orphan_cell
9	Mp142_fish3_20241213	28	NA	421	868.893	71.2708	51.342	orphan_cell
9	Mp142_fish3_20241213	29	NA	486	584.453	43.9774	33.4588	orphan_cell
9	Mp142_fish3_20241213	31	NA	271	1019.58	72.6273	40.1402	orphan_cell
9	Mp142_fish3_20241213	33	NA	57	1276.88	121.965	42.5439	orphan_cell
9	Mp142_fish3_20241213	34	NA	97	880.629	57.1546	26.2784	orphan_cell
9	Mp142_fish3_20241213	35	NA	168	361.887	28.7619	37.5476	orphan_cell
9	Mp142_fish3_20241213	36	NA	107	733.86	66.6168	31.3364	orphan_cell
9	Mp142_fish3_20241213	37	NA	518	550.985	46.0058	41.166	orphan_cell
9	Mp142_fish3_20241213	38	NA	148	540.858	50.3649	59.723	orphan_cell
9	Mp142_fish3_20241213	39	NA	582	1416.03	93.5584	96.2698	orphan_cell
9	Mp142_fish3_20241213	40	NA	668	775.415	49.6228	56.7605	orphan_cell
9	Mp142_fish3_20241213	41	NA	124	328.048	40.3065	20.4194	orphan_cell
9	Mp142_fish3_20241213	42	NA	192	378.219	42.9167	34.3333	orphan_cell
9	Mp142_fish3_20241213	43	NA	74	262.608	43.0676	25.1216	orphan_cell
9	Mp142_fish3_20241213	44	NA	110	580.409	50.7091	29.6182	orphan_cell
9	Mp142_fish3_20241213	45	NA	315	1963.67	76.7524	83.0222	orphan_cell
9	Mp142_fish3_20241213	NA	1	NA	96.1042	119.479	49.3958	orphan_nucleus
9	Mp142_fish3_20241213	NA	3	NA	109.505	118.574	105.016	orphan_nucleus
9	Mp142_fish3_20241213	NA	4	NA	40.3519	60.3148	33.8148	orphan_nucleus
9	Mp142_fish3_20241213	NA	5	NA	28.4935	204.442	124.701	orphan_nucleus
9	Mp142_fish3_20241213	NA	6	NA	821.604	31.0991	140.811	orphan_nucleus
9	Mp142_fish3_20241213	NA	8	NA	1162.25	53.1458	44.9167	orphan_nucleus
9	Mp142_fish3_20241213	NA	9	NA	331.717	33.9623	80.9057	orphan_nucleus
9	Mp142_fish3_20241213	NA	10	NA	917.955	30.9091	62.7727	orphan_nucleus
9	Mp142_fish3_20241213	NA	11	NA	1170.67	82.8904	22.2055	orphan_nucleus
9	Mp142_fish3_20241213	NA	13	NA	17	53.6083	29.1083	orphan_nucleus
9	Mp142_fish3_20241213	NA	14	NA	828.164	42.2842	86.694	orphan_nucleus
9	Mp142_fish3_20241213	NA	16	NA	729.179	40.0714	99.5357	orphan_nucleus
9	Mp142_fish3_20241213	NA	24	NA	1028.25	52.7706	84.5824	orphan_nucleus
9	Mp142_fish3_20241213	NA	25	NA	1103.52	74.9351	64.6985	orphan_nucleus
9	Mp142_fish3_20241213	NA	28	NA	765.851	45.6383	71.3404	orphan_nucleus
9	Mp142_fish3_20241213	NA	29	NA	493.709	27.2233	91.3495	orphan_nucleus
9	Mp142_fish3_20241213	NA	30	NA	476.696	74.5217	26.8261	orphan_nucleus
10	Mp142_fish4_20241108	1	NA	128	6.1875	76.7969	60.1406	orphan_cell
10	Mp142_fish4_20241108	2	NA	176	11.0682	60.9659	46.5625	orphan_cell
10	Mp142_fish4_20241108	3	NA	188	8.73404	40.0479	33.3723	orphan_cell
10	Mp142_fish4_20241108	4	NA	126	8.34127	28.0873	24.3651	orphan_cell
10	Mp142_fish4_20241108	5	NA	197	3.5736	17.0254	18.9492	orphan_cell
10	Mp142_fish4_20241108	6	NA	400	6.265	34.2125	29.565	orphan_cell
10	Mp142_fish4_20241108	7	NA	123	8.47967	50.3171	44.878	orphan_cell
10	Mp142_fish4_20241108	8	NA	214	3.70561	27.9206	24.2617	orphan_cell
10	Mp142_fish4_20241108	9	NA	485	2.65773	21.8412	24.6103	orphan_cell
10	Mp142_fish4_20241108	10	NA	388	5.53093	39.4021	35.4201	orphan_cell
10	Mp142_fish4_20241108	11	NA	460	61.4543	9.86739	14.1391	orphan_cell
10	Mp142_fish4_20241108	12	NA	1547	459.886	32.1842	26.1183	orphan_cell
10	Mp142_fish4_20241108	13	NA	2917	262.733	27.7069	27.567	orphan_cell
10	Mp142_fish4_20241108	14	NA	1629	771.569	40.8631	29.5304	orphan_cell
10	Mp142_fish4_20241108	15	NA	1452	438.967	29.9304	26.345	orphan_cell
10	Mp142_fish4_20241108	16	NA	1802	281.385	40.2392	35.6593	orphan_cell
10	Mp142_fish4_20241108	17	NA	1138	479.013	37.7452	33.1819	orphan_cell
10	Mp142_fish4_20241108	18	NA	765	347.69	37.3346	33.8941	orphan_cell
10	Mp142_fish4_20241108	19	NA	918	636.968	37.1656	31.6765	orphan_cell
10	Mp142_fish4_20241108	20	NA	851	425.993	34.7192	32.5264	orphan_cell
10	Mp142_fish4_20241108	21	NA	429	696.583	40.5035	34.0699	orphan_cell
10	Mp142_fish4_20241108	22	NA	659	431.935	28.8088	21.5721	orphan_cell
10	Mp142_fish4_20241108	23	NA	1536	407.635	44.0742	36.8997	orphan_cell
10	Mp142_fish4_20241108	24	NA	1005	440.676	41.9313	36.2448	orphan_cell
10	Mp142_fish4_20241108	25	NA	318	172.082	37.6855	33.4245	orphan_cell
10	Mp142_fish4_20241108	26	NA	291	177.849	35.6529	32.6014	orphan_cell
10	Mp142_fish4_20241108	27	NA	1250	299.39	34.8184	32.0464	orphan_cell
11	Mp142_fish4_20241213	1	NA	203	24.4433	14.4483	14.9015	orphan_cell
11	Mp142_fish4_20241213	2	NA	1640	85.9024	24.8884	18.6415	orphan_cell
11	Mp142_fish4_20241213	3	NA	2769	192.34	29.5695	18.8776	orphan_cell
11	Mp142_fish4_20241213	4	NA	171	116.731	36.8889	22.8129	orphan_cell
11	Mp142_fish4_20241213	5	NA	686	127.235	32.9956	23.1997	orphan_cell
11	Mp142_fish4_20241213	6	NA	537	65.2924	27.1136	19.5698	orphan_cell
11	Mp142_fish4_20241213	7	NA	2695	52.5065	33.6067	20.7169	orphan_cell
11	Mp142_fish4_20241213	8	NA	2415	41.3139	35.371	20.853	orphan_cell
11	Mp142_fish4_20241213	9	NA	284	77.8063	32.4683	22.1444	orphan_cell
11	Mp142_fish4_20241213	10	NA	350	54.3429	29.1886	20.8429	orphan_cell
11	Mp142_fish4_20241213	11	NA	2913	119.935	24.3502	18.4579	orphan_cell
11	Mp142_fish4_20241213	NA	1	NA	12.1071	205.786	179.929	orphan_nucleus
11	Mp142_fish4_20241213	NA	2	NA	23.4286	94.8052	40.7273	orphan_nucleus
11	Mp142_fish4_20241213	NA	3	NA	6.9	32.4	17.6	orphan_nucleus
12	Mp142_fish5_20241108	1	NA	303	27.4422	7.36634	13.1056	orphan_cell
12	Mp142_fish5_20241108	2	NA	171	22.0643	25.4269	22.7836	orphan_cell
12	Mp142_fish5_20241108	3	NA	1485	54.6236	19.4828	18.1609	orphan_cell
12	Mp142_fish5_20241108	4	NA	1245	52.6723	19.1518	16.4771	orphan_cell
12	Mp142_fish5_20241108	5	NA	1673	396.026	24.9217	25.8183	orphan_cell
12	Mp142_fish5_20241108	6	NA	968	81.6684	21.312	17.4081	orphan_cell
12	Mp142_fish5_20241108	7	NA	2557	153.859	15.7532	15.1897	orphan_cell
12	Mp142_fish5_20241108	8	NA	1296	460.384	33.0077	25.5077	orphan_cell
12	Mp142_fish5_20241108	9	NA	798	62.0363	18.4286	15.995	orphan_cell
12	Mp142_fish5_20241108	10	NA	2541	263.795	19.085	18.913	orphan_cell
12	Mp142_fish5_20241108	11	NA	447	112.81	16.9597	16.0425	orphan_cell
12	Mp142_fish5_20241108	12	NA	439	121.549	15.8451	16.1207	orphan_cell
12	Mp142_fish5_20241108	13	NA	1672	626.066	39.5616	23.0245	orphan_cell
12	Mp142_fish5_20241108	14	NA	558	607.692	49.052	27.1362	orphan_cell
12	Mp142_fish5_20241108	15	NA	2998	464.11	35.1961	22.2081	orphan_cell
12	Mp142_fish5_20241108	16	NA	244	171.033	27.1803	20.4098	orphan_cell
12	Mp142_fish5_20241108	17	NA	149	555.732	26.2013	17.1812	orphan_cell
12	Mp142_fish5_20241108	18	NA	872	422.678	25.625	15.6135	orphan_cell
12	Mp142_fish5_20241108	19	NA	2364	471.023	36.4797	22.937	orphan_cell
12	Mp142_fish5_20241108	20	NA	1039	449.802	34.0982	24.5948	orphan_cell
12	Mp142_fish5_20241108	21	NA	1631	318.676	41.2361	22.5892	orphan_cell
12	Mp142_fish5_20241108	22	NA	1460	295.877	35.7822	20.4603	orphan_cell
12	Mp142_fish5_20241108	23	NA	3448	440.611	28.5583	21.786	orphan_cell
12	Mp142_fish5_20241108	24	NA	105	240.038	32.7333	18.019	orphan_cell
12	Mp142_fish5_20241108	25	NA	865	587.103	33.9029	23.8393	orphan_cell
12	Mp142_fish5_20241108	26	NA	2876	263.027	29.6116	20.5087	orphan_cell
12	Mp142_fish5_20241108	27	NA	633	235.272	18.2749	15.2875	orphan_cell
12	Mp142_fish5_20241108	28	NA	988	335.969	30.6306	22.7551	orphan_cell
12	Mp142_fish5_20241108	29	NA	300	195.653	41.47	21.0333	orphan_cell
12	Mp142_fish5_20241108	30	NA	220	57.0545	34.5045	19.4773	orphan_cell
12	Mp142_fish5_20241108	31	NA	1219	196.233	35.169	21.8187	orphan_cell
12	Mp142_fish5_20241108	32	NA	1368	186.204	33.3867	19.5651	orphan_cell
12	Mp142_fish5_20241108	33	NA	1010	181.907	24.404	16.9119	orphan_cell

### Sheet: QF2-tagged
file	image	cell_id	nucleus_id	cell_area	CFP	YFP	RFP	orphan_type
1	Mp143_fish1_20241108	NA	1	NA	25.7331	4.26124	49.7963	orphan_nucleus
1	Mp143_fish1_20241108	NA	2	NA	24.8698	5.84651	103.126	orphan_nucleus
1	Mp143_fish1_20241108	NA	3	NA	24.6224	8.13287	154.706	orphan_nucleus
1	Mp143_fish1_20241108	NA	4	NA	23.7857	6.64286	94.0714	orphan_nucleus
1	Mp143_fish1_20241108	NA	5	NA	25.7737	9.70803	108.679	orphan_nucleus
1	Mp143_fish1_20241108	NA	6	NA	36.9299	8.35032	130.949	orphan_nucleus
1	Mp143_fish1_20241108	NA	7	NA	18.6333	11.4	107.233	orphan_nucleus
1	Mp143_fish1_20241108	NA	8	NA	21.5661	11.4021	90.6508	orphan_nucleus
1	Mp143_fish1_20241108	NA	9	NA	29.9669	4.8843	79.6694	orphan_nucleus
1	Mp143_fish1_20241108	NA	10	NA	21.8963	3.77037	82.637	orphan_nucleus
1	Mp143_fish1_20241108	NA	11	NA	33.625	6.65217	121.946	orphan_nucleus
1	Mp143_fish1_20241108	NA	12	NA	40.7593	40.4259	169.833	orphan_nucleus
2	Mp143_fish1_20241206	1	8	3957	35.6018	350.616	596.817	matched
2	Mp143_fish1_20241206	2	34	1089	48.7647	26.3003	117.07	matched
2	Mp143_fish1_20241206	3	36	2243	35.6017	89.4423	482.44	matched
2	Mp143_fish1_20241206	4	37	3362	44.5229	338.358	512.21	matched
2	Mp143_fish1_20241206	5	48	1999	44.0476	25.7839	201.853	matched
2	Mp143_fish1_20241206	6	46	1247	31.6329	56.9086	539.275	matched
2	Mp143_fish1_20241206	7	49	112	40.6957	28.3393	272.623	matched
2	Mp143_fish1_20241206	8	51	226	52.6341	16.5044	76.2195	matched
2	Mp143_fish1_20241206	NA	1	NA	47.7667	11.4056	164.539	orphan_nucleus
2	Mp143_fish1_20241206	NA	2	NA	42.6145	11.4297	139.313	orphan_nucleus
2	Mp143_fish1_20241206	NA	3	NA	47.8743	15.3979	89.3455	orphan_nucleus
2	Mp143_fish1_20241206	NA	4	NA	24.175	5.425	67.3125	orphan_nucleus
2	Mp143_fish1_20241206	NA	5	NA	33.8623	12.6168	115.162	orphan_nucleus
2	Mp143_fish1_20241206	NA	6	NA	48.2026	10.681	118.591	orphan_nucleus
2	Mp143_fish1_20241206	NA	7	NA	36.4147	13.7742	124.318	orphan_nucleus
2	Mp143_fish1_20241206	NA	9	NA	40.4168	522.382	538.94	orphan_nucleus
2	Mp143_fish1_20241206	NA	10	NA	51.4146	17.0163	127.407	orphan_nucleus
2	Mp143_fish1_20241206	NA	11	NA	61.3373	54.3614	425.036	orphan_nucleus
2	Mp143_fish1_20241206	NA	12	NA	61.1136	19.2955	218.045	orphan_nucleus
2	Mp143_fish1_20241206	NA	13	NA	45.7351	13.3841	111.232	orphan_nucleus
2	Mp143_fish1_20241206	NA	14	NA	43.4765	14.1176	79.9529	orphan_nucleus
2	Mp143_fish1_20241206	NA	15	NA	51.6842	14.0954	139.431	orphan_nucleus
2	Mp143_fish1_20241206	NA	16	NA	49.4675	15.1986	129.766	orphan_nucleus
2	Mp143_fish1_20241206	NA	17	NA	41.8211	10.2304	131.118	orphan_nucleus
2	Mp143_fish1_20241206	NA	18	NA	38.9205	6.81818	39.625	orphan_nucleus
2	Mp143_fish1_20241206	NA	19	NA	38.1077	11.5385	55.5231	orphan_nucleus
2	Mp143_fish1_20241206	NA	20	NA	54.232	17.7182	111.309	orphan_nucleus
2	Mp143_fish1_20241206	NA	21	NA	46.9147	9.32227	123.896	orphan_nucleus
2	Mp143_fish1_20241206	NA	22	NA	49.309	11.5021	110.837	orphan_nucleus
2	Mp143_fish1_20241206	NA	23	NA	44.2204	22.0323	114.527	orphan_nucleus
2	Mp143_fish1_20241206	NA	24	NA	39.6764	19.4854	139.359	orphan_nucleus
2	Mp143_fish1_20241206	NA	25	NA	55.6827	12.875	144.981	orphan_nucleus
2	Mp143_fish1_20241206	NA	26	NA	138.827	10.5867	100.933	orphan_nucleus
2	Mp143_fish1_20241206	NA	27	NA	46.7655	16.2621	83.0759	orphan_nucleus
2	Mp143_fish1_20241206	NA	28	NA	62.1971	12.043	107.975	orphan_nucleus
2	Mp143_fish1_20241206	NA	29	NA	128.915	10.7561	93.2195	orphan_nucleus
2	Mp143_fish1_20241206	NA	30	NA	56.894	16.9862	91.0645	orphan_nucleus
2	Mp143_fish1_20241206	NA	31	NA	47.8212	26.3444	106.828	orphan_nucleus
2	Mp143_fish1_20241206	NA	32	NA	59.6	23.4291	137.015	orphan_nucleus
2	Mp143_fish1_20241206	NA	33	NA	39.989	7.31868	63.4945	orphan_nucleus
2	Mp143_fish1_20241206	NA	35	NA	43.3492	22.678	173.02	orphan_nucleus
2	Mp143_fish1_20241206	NA	38	NA	50.7674	10.0465	134.86	orphan_nucleus
2	Mp143_fish1_20241206	NA	39	NA	83.525	19	129.375	orphan_nucleus
2	Mp143_fish1_20241206	NA	40	NA	45.0874	16.3204	134.388	orphan_nucleus
2	Mp143_fish1_20241206	NA	41	NA	42.2385	14.2462	139.323	orphan_nucleus
2	Mp143_fish1_20241206	NA	42	NA	41.768	12.264	141.632	orphan_nucleus
2	Mp143_fish1_20241206	NA	43	NA	51.6383	25.8298	300.426	orphan_nucleus
2	Mp143_fish1_20241206	NA	44	NA	42.6296	17.8667	84.7333	orphan_nucleus
2	Mp143_fish1_20241206	NA	45	NA	64.1913	20.2174	99.9478	orphan_nucleus
2	Mp143_fish1_20241206	NA	47	NA	40.0406	23.3506	157.063	orphan_nucleus
2	Mp143_fish1_20241206	NA	50	NA	41.2278	18.4177	88.9114	orphan_nucleus
2	Mp143_fish1_20241206	NA	52	NA	36.0714	15.0476	59.8333	orphan_nucleus
2	Mp143_fish1_20241206	NA	53	NA	22.8837	9.34884	107.256	orphan_nucleus
2	Mp143_fish1_20241206	NA	54	NA	26.5	7.025	67.225	orphan_nucleus
3	Mp143_fish1_20241213	1	NA	194	50.232	14.5773	24.5464	orphan_cell
3	Mp143_fish1_20241213	2	NA	282	32.3475	1.79078	19.3688	orphan_cell
3	Mp143_fish1_20241213	3	NA	245	40.5673	7.20408	18.4082	orphan_cell
3	Mp143_fish1_20241213	4	NA	550	34.1073	12.4073	23.7527	orphan_cell
3	Mp143_fish1_20241213	5	NA	299	35.0602	19.6388	19.1304	orphan_cell
3	Mp143_fish1_20241213	6	NA	78	42.1026	29.7436	25.1795	orphan_cell
3	Mp143_fish1_20241213	7	NA	129	33.1938	22.1473	22.8372	orphan_cell
3	Mp143_fish1_20241213	8	NA	162	42.0432	10.1481	24.7778	orphan_cell
3	Mp143_fish1_20241213	9	NA	298	34.9732	25.8054	23.7617	orphan_cell
3	Mp143_fish1_20241213	10	NA	108	31.2222	30.3056	23.5741	orphan_cell
3	Mp143_fish1_20241213	11	NA	115	34.0957	25.9826	20.1217	orphan_cell
3	Mp143_fish1_20241213	12	NA	108	20	1.81481	15.5926	orphan_cell
3	Mp143_fish1_20241213	13	NA	120	28.6417	5.14167	24.5833	orphan_cell
3	Mp143_fish1_20241213	14	NA	293	27.0614	3.04096	18.884	orphan_cell
3	Mp143_fish1_20241213	15	NA	90	44.3556	23.4889	33.2778	orphan_cell
3	Mp143_fish1_20241213	16	NA	390	36.4487	32.1667	40.4	orphan_cell
3	Mp143_fish1_20241213	17	NA	244	39.0123	3.03689	27.9672	orphan_cell
3	Mp143_fish1_20241213	18	NA	272	34.4375	2.43382	28.5846	orphan_cell
3	Mp143_fish1_20241213	19	NA	118	30.9068	1.5	24.7966	orphan_cell
3	Mp143_fish1_20241213	20	NA	344	26.5407	1.86919	18.0494	orphan_cell
3	Mp143_fish1_20241213	21	NA	69	37.1159	41.3913	22.4203	orphan_cell
3	Mp143_fish1_20241213	22	NA	97	31.8351	39.0928	21.1959	orphan_cell
3	Mp143_fish1_20241213	23	NA	63	127.413	104.413	426.873	orphan_cell
3	Mp143_fish1_20241213	NA	1	NA	34.9433	6.34925	123.925	orphan_nucleus
3	Mp143_fish1_20241213	NA	2	NA	34.7927	4.98039	118.261	orphan_nucleus
3	Mp143_fish1_20241213	NA	3	NA	34.0582	8.15512	129.335	orphan_nucleus
3	Mp143_fish1_20241213	NA	4	NA	33.0461	4.90534	99.4636	orphan_nucleus
3	Mp143_fish1_20241213	NA	5	NA	31.5556	14.537	129.093	orphan_nucleus
3	Mp143_fish1_20241213	NA	6	NA	29.6731	1.36538	33.1346	orphan_nucleus
3	Mp143_fish1_20241213	NA	7	NA	31.0486	3.38426	94.1505	orphan_nucleus
3	Mp143_fish1_20241213	NA	8	NA	37.5425	11.4	87.01	orphan_nucleus
3	Mp143_fish1_20241213	NA	9	NA	44.9184	10.6327	42.2653	orphan_nucleus
3	Mp143_fish1_20241213	NA	10	NA	27.1563	7.20216	85.6388	orphan_nucleus
3	Mp143_fish1_20241213	NA	11	NA	31.8101	11.0119	71.3323	orphan_nucleus
3	Mp143_fish1_20241213	NA	12	NA	45.2379	9.65524	100.484	orphan_nucleus
3	Mp143_fish1_20241213	NA	13	NA	38.1675	12.6986	70.0622	orphan_nucleus
3	Mp143_fish1_20241213	NA	14	NA	29.0573	15.0069	93.3028	orphan_nucleus
3	Mp143_fish1_20241213	NA	15	NA	33.0319	8.9734	82.4787	orphan_nucleus
3	Mp143_fish1_20241213	NA	16	NA	28.9606	16.3701	128.85	orphan_nucleus
3	Mp143_fish1_20241213	NA	17	NA	29.8362	15.8534	115.328	orphan_nucleus
3	Mp143_fish1_20241213	NA	18	NA	34.2263	12.5947	87.0947	orphan_nucleus
3	Mp143_fish1_20241213	NA	19	NA	31.0952	4.79762	66.3452	orphan_nucleus
3	Mp143_fish1_20241213	NA	20	NA	27.78	6.405	63.845	orphan_nucleus
3	Mp143_fish1_20241213	NA	21	NA	32.6324	8.5	66.6912	orphan_nucleus
3	Mp143_fish1_20241213	NA	22	NA	118.413	16.2358	68.1805	orphan_nucleus
3	Mp143_fish1_20241213	NA	23	NA	35.5955	8.29213	56.4719	orphan_nucleus
3	Mp143_fish1_20241213	NA	24	NA	34.0199	10.194	165.9	orphan_nucleus
3	Mp143_fish1_20241213	NA	25	NA	31.8256	7.27907	52.5465	orphan_nucleus
3	Mp143_fish1_20241213	NA	26	NA	26.0825	5.8866	71.9536	orphan_nucleus
3	Mp143_fish1_20241213	NA	27	NA	31.1141	5.20109	88.6413	orphan_nucleus
3	Mp143_fish1_20241213	NA	28	NA	35.8662	5.98726	93.0955	orphan_nucleus
3	Mp143_fish1_20241213	NA	29	NA	29.5427	3.96985	71.8291	orphan_nucleus
3	Mp143_fish1_20241213	NA	30	NA	27.9574	2.63298	53.6649	orphan_nucleus
4	Mp143_fish2_20241108	1	14	879	31.1441	66.0159	230.396	matched
4	Mp143_fish2_20241108	2	13	436	31.656	76.5803	213.728	matched
4	Mp143_fish2_20241108	3	9	1109	31.9416	37.7006	171.476	matched
4	Mp143_fish2_20241108	4	10	467	30.6245	32.9443	188.842	matched
4	Mp143_fish2_20241108	5	27	257	42.6	412.63	734.582	matched
4	Mp143_fish2_20241108	6	NA	94	40.3617	336.894	37.8404	orphan_cell
4	Mp143_fish2_20241108	NA	1	NA	29.0727	24.9091	195.976	orphan_nucleus
4	Mp143_fish2_20241108	NA	2	NA	23.6605	11.3704	88.1667	orphan_nucleus
4	Mp143_fish2_20241108	NA	3	NA	24.3944	5.98592	92.8592	orphan_nucleus
4	Mp143_fish2_20241108	NA	4	NA	13.6852	2.59259	70	orphan_nucleus
4	Mp143_fish2_20241108	NA	5	NA	18.1579	6.94737	88.9737	orphan_nucleus
4	Mp143_fish2_20241108	NA	6	NA	20.5	17.2375	152.863	orphan_nucleus
4	Mp143_fish2_20241108	NA	7	NA	18.8043	16.0217	135.109	orphan_nucleus
4	Mp143_fish2_20241108	NA	8	NA	22.807	10.6667	86.5088	orphan_nucleus
4	Mp143_fish2_20241108	NA	11	NA	26.0496	4.15702	74.3388	orphan_nucleus
4	Mp143_fish2_20241108	NA	12	NA	20.4262	3.54098	70.0328	orphan_nucleus
4	Mp143_fish2_20241108	NA	15	NA	24.1326	8.79006	225.641	orphan_nucleus
4	Mp143_fish2_20241108	NA	16	NA	27.2581	14.5968	154.5	orphan_nucleus
4	Mp143_fish2_20241108	NA	17	NA	25.8072	3.16867	80.7711	orphan_nucleus
4	Mp143_fish2_20241108	NA	18	NA	19.3303	3.60092	68.1514	orphan_nucleus
4	Mp143_fish2_20241108	NA	19	NA	18.3458	2.73333	63.6667	orphan_nucleus
4	Mp143_fish2_20241108	NA	20	NA	27.5801	12.8301	124.356	orphan_nucleus
4	Mp143_fish2_20241108	NA	21	NA	24.231	11.6904	140.504	orphan_nucleus
4	Mp143_fish2_20241108	NA	22	NA	24.1598	6.65753	73.6575	orphan_nucleus
4	Mp143_fish2_20241108	NA	23	NA	26.8154	5.78462	67.5692	orphan_nucleus
4	Mp143_fish2_20241108	NA	24	NA	108.357	8.88393	59.5446	orphan_nucleus
4	Mp143_fish2_20241108	NA	25	NA	32.6018	5.60177	56.5664	orphan_nucleus
4	Mp143_fish2_20241108	NA	26	NA	31.6044	6.08791	55.9451	orphan_nucleus
4	Mp143_fish2_20241108	NA	28	NA	35.5402	14.546	97.4253	orphan_nucleus
4	Mp143_fish2_20241108	NA	29	NA	43.6071	17.1357	91.3429	orphan_nucleus
4	Mp143_fish2_20241108	NA	30	NA	43.6259	16.7959	79.7347	orphan_nucleus
4	Mp143_fish2_20241108	NA	31	NA	46.2615	7.83077	315.846	orphan_nucleus
4	Mp143_fish2_20241108	NA	32	NA	37.802	14.7157	70.6701	orphan_nucleus
4	Mp143_fish2_20241108	NA	33	NA	35.4332	15.4545	94.7647	orphan_nucleus
4	Mp143_fish2_20241108	NA	34	NA	32.7838	16.723	60.277	orphan_nucleus
4	Mp143_fish2_20241108	NA	35	NA	31.7264	15.1132	72.9528	orphan_nucleus
4	Mp143_fish2_20241108	NA	36	NA	57.7313	11.2985	88.8806	orphan_nucleus
4	Mp143_fish2_20241108	NA	37	NA	48.4259	12.7407	110.481	orphan_nucleus
4	Mp143_fish2_20241108	NA	38	NA	42.2464	17.5072	89.2464	orphan_nucleus
4	Mp143_fish2_20241108	NA	39	NA	54.5366	12.9024	80.3171	orphan_nucleus
4	Mp143_fish2_20241108	NA	40	NA	32.8077	17.5577	89.4615	orphan_nucleus
5	Mp143_fish2_20241206	NA	1	NA	34.2908	8.92199	106.475	orphan_nucleus
5	Mp143_fish2_20241206	NA	2	NA	33.0597	6.80818	143.324	orphan_nucleus
5	Mp143_fish2_20241206	NA	3	NA	39	5.86842	110.684	orphan_nucleus
5	Mp143_fish2_20241206	NA	4	NA	56.2133	25.7467	307.453	orphan_nucleus
5	Mp143_fish2_20241206	NA	5	NA	49.8544	26.301	314.388	orphan_nucleus
5	Mp143_fish2_20241206	NA	6	NA	62.4167	20.9643	311.821	orphan_nucleus
5	Mp143_fish2_20241206	NA	7	NA	46.9858	7.20567	95.2837	orphan_nucleus
5	Mp143_fish2_20241206	NA	8	NA	46.66	7.78667	88.9933	orphan_nucleus
5	Mp143_fish2_20241206	NA	9	NA	33.1605	7.85802	87.3025	orphan_nucleus
5	Mp143_fish2_20241206	NA	10	NA	32.2966	6.16949	63.7966	orphan_nucleus
5	Mp143_fish2_20241206	NA	11	NA	39.0881	16.1456	149.51	orphan_nucleus
5	Mp143_fish2_20241206	NA	12	NA	35.9863	17.8532	142.829	orphan_nucleus
5	Mp143_fish2_20241206	NA	13	NA	57.4878	8.78049	107.878	orphan_nucleus
5	Mp143_fish2_20241206	NA	14	NA	45.6667	7.68889	114.133	orphan_nucleus
6	Mp143_fish2_20241213	2	5	4049	36.9879	287.138	1501.12	matched
6	Mp143_fish2_20241213	4	4	3544	36.7177	194.543	1258.9	matched
6	Mp143_fish2_20241213	5	10	1535	31.2357	299.42	828.674	matched
6	Mp143_fish2_20241213	6	13	935	38.933	731.536	2105.49	matched
6	Mp143_fish2_20241213	7	21	394	62.4361	613.063	83.0617	matched
6	Mp143_fish2_20241213	8	9	2292	30.6323	454.048	789.467	matched
6	Mp143_fish2_20241213	9	7	1347	27.1449	638.907	518.151	matched
6	Mp143_fish2_20241213	10	10	635	31.2357	710.137	828.674	matched
6	Mp143_fish2_20241213	12	8	1066	23.2132	653.814	679.596	matched
6	Mp143_fish2_20241213	14	22	2843	28.304	257.839	533.929	matched
6	Mp143_fish2_20241213	15	10	674	31.2357	48.5119	828.674	matched
6	Mp143_fish2_20241213	1	NA	844	21.0758	21.3306	40.6588	orphan_cell
6	Mp143_fish2_20241213	3	NA	661	19.5673	21.1059	16.6051	orphan_cell
6	Mp143_fish2_20241213	11	NA	358	50.8352	651.372	40.6313	orphan_cell
6	Mp143_fish2_20241213	13	NA	605	19.3967	19.5355	39.5256	orphan_cell
6	Mp143_fish2_20241213	NA	1	NA	16.1387	8.14286	53.3655	orphan_nucleus
6	Mp143_fish2_20241213	NA	2	NA	28.2907	2.0814	154.151	orphan_nucleus
6	Mp143_fish2_20241213	NA	3	NA	45.058	4.04464	145.152	orphan_nucleus
6	Mp143_fish2_20241213	NA	6	NA	24.9368	9.53511	167.197	orphan_nucleus
6	Mp143_fish2_20241213	NA	11	NA	35.9319	3.58423	121.799	orphan_nucleus
6	Mp143_fish2_20241213	NA	12	NA	32.4384	3.82192	119.949	orphan_nucleus
6	Mp143_fish2_20241213	NA	14	NA	26.556	10.7328	93.25	orphan_nucleus
6	Mp143_fish2_20241213	NA	15	NA	30.0469	15.8736	147.834	orphan_nucleus
6	Mp143_fish2_20241213	NA	16	NA	27.1197	8.55663	194.699	orphan_nucleus
6	Mp143_fish2_20241213	NA	17	NA	23.6738	10.455	465.73	orphan_nucleus
6	Mp143_fish2_20241213	NA	18	NA	23.167	12.5735	486.116	orphan_nucleus
6	Mp143_fish2_20241213	NA	19	NA	28.8989	9.33777	118.832	orphan_nucleus
6	Mp143_fish2_20241213	NA	20	NA	29.4007	12.2353	128.147	orphan_nucleus
6	Mp143_fish2_20241213	NA	23	NA	30.4419	266.819	215.562	orphan_nucleus
6	Mp143_fish2_20241213	NA	24	NA	40.6923	6.41026	91.9359	orphan_nucleus
6	Mp143_fish2_20241213	NA	25	NA	35.2321	3.14286	91.1071	orphan_nucleus
6	Mp143_fish2_20241213	NA	26	NA	24.2968	143.981	825.972	orphan_nucleus
6	Mp143_fish2_20241213	NA	27	NA	16.336	8.168	41.864	orphan_nucleus
7	Mp143_fish2_20241220	NA	1	NA	42.9061	0.127072	50.5967	orphan_nucleus
7	Mp143_fish2_20241220	NA	2	NA	38.9659	-0.113636	83.5227	orphan_nucleus
7	Mp143_fish2_20241220	NA	3	NA	35.6118	-0.423529	67.8706	orphan_nucleus
7	Mp143_fish2_20241220	NA	4	NA	60.1778	5.53333	25.3556	orphan_nucleus
7	Mp143_fish2_20241220	NA	5	NA	40	0.0860927	94.8212	orphan_nucleus
7	Mp143_fish2_20241220	NA	6	NA	42.0316	0.231579	95.2105	orphan_nucleus
7	Mp143_fish2_20241220	NA	7	NA	41.3106	1.91925	99.9627	orphan_nucleus
7	Mp143_fish2_20241220	NA	8	NA	37.7179	-1.33333	77.2692	orphan_nucleus
7	Mp143_fish2_20241220	NA	9	NA	39.0462	1.29231	85.2462	orphan_nucleus
7	Mp143_fish2_20241220	NA	10	NA	41.7525	-1.81188	209.941	orphan_nucleus
7	Mp143_fish2_20241220	NA	11	NA	15.9821	-2.30357	81.5536	orphan_nucleus
7	Mp143_fish2_20241220	NA	12	NA	40.6557	0.0819672	29.4426	orphan_nucleus
7	Mp143_fish2_20241220	NA	13	NA	39.7541	1.7541	111.459	orphan_nucleus
7	Mp143_fish2_20241220	NA	14	NA	37.7434	1.9115	90.469	orphan_nucleus
7	Mp143_fish2_20241220	NA	15	NA	27.7209	-0.0813953	129.977	orphan_nucleus
7	Mp143_fish2_20241220	NA	16	NA	30.1529	0.129412	95.4824	orphan_nucleus
7	Mp143_fish2_20241220	NA	17	NA	35.6932	1.13636	120.483	orphan_nucleus
7	Mp143_fish2_20241220	NA	18	NA	37.3897	0.697885	137.269	orphan_nucleus
7	Mp143_fish2_20241220	NA	19	NA	38.8442	1.55844	62.2078	orphan_nucleus
7	Mp143_fish2_20241220	NA	20	NA	41.8146	0.370861	73.3841	orphan_nucleus
7	Mp143_fish2_20241220	NA	21	NA	40.7846	0.564103	71.9333	orphan_nucleus
7	Mp143_fish2_20241220	NA	22	NA	39.3103	0.689655	74.8276	orphan_nucleus
7	Mp143_fish2_20241220	NA	23	NA	38.0837	1.96016	66.6335	orphan_nucleus
7	Mp143_fish2_20241220	NA	24	NA	37.4049	0.0634146	136.029	orphan_nucleus
7	Mp143_fish2_20241220	NA	25	NA	41.9895	1.03497	134.787	orphan_nucleus
7	Mp143_fish2_20241220	NA	26	NA	33.5778	1.6	57.7333	orphan_nucleus
7	Mp143_fish2_20241220	NA	27	NA	51.3022	0.230769	80.6154	orphan_nucleus
7	Mp143_fish2_20241220	NA	28	NA	32.6182	1.45455	61.4182	orphan_nucleus
7	Mp143_fish2_20241220	NA	29	NA	46.9444	0.515873	91.7222	orphan_nucleus
7	Mp143_fish2_20241220	NA	30	NA	23.1806	0	79.3611	orphan_nucleus
7	Mp143_fish2_20241220	NA	31	NA	36.28	-1.12	58.32	orphan_nucleus
7	Mp143_fish2_20241220	NA	33	NA	21.3265	1.30612	60.6122	orphan_nucleus
7	Mp143_fish2_20241220	NA	34	NA	51.2365	0.736486	148.77	orphan_nucleus
7	Mp143_fish2_20241220	NA	35	NA	40.75	-2.2375	281.725	orphan_nucleus
7	Mp143_fish2_20241220	NA	36	NA	44.6087	0.934783	100.804	orphan_nucleus
7	Mp143_fish2_20241220	NA	37	NA	41.0696	2.33333	144.784	orphan_nucleus
7	Mp143_fish2_20241220	NA	38	NA	55.4267	1.25431	166.78	orphan_nucleus
7	Mp143_fish2_20241220	NA	39	NA	42.3	0.703226	157.765	orphan_nucleus
7	Mp143_fish2_20241220	NA	40	NA	37.7368	0.929825	79.8246	orphan_nucleus
7	Mp143_fish2_20241220	NA	41	NA	36.4779	1.80147	138.816	orphan_nucleus
7	Mp143_fish2_20241220	NA	42	NA	34.0966	-0.244318	177.295	orphan_nucleus
7	Mp143_fish2_20241220	NA	43	NA	34.99	1.39801	172.015	orphan_nucleus
7	Mp143_fish2_20241220	NA	44	NA	40.0351	0.817891	131.853	orphan_nucleus
7	Mp143_fish2_20241220	NA	45	NA	38.7818	0.0909091	136.512	orphan_nucleus
7	Mp143_fish2_20241220	NA	46	NA	38.202	1.00985	149.645	orphan_nucleus
7	Mp143_fish2_20241220	NA	47	NA	42.8755	-0.29434	150.011	orphan_nucleus
7	Mp143_fish2_20241220	NA	48	NA	43.8559	1.18018	138.162	orphan_nucleus
7	Mp143_fish2_20241220	NA	49	NA	37.6127	1.01408	153.57	orphan_nucleus
7	Mp143_fish2_20241220	NA	50	NA	49.7656	1.86719	116.047	orphan_nucleus
7	Mp143_fish2_20241220	NA	51	NA	44.4504	0.293893	162.76	orphan_nucleus
7	Mp143_fish2_20241220	NA	52	NA	40.7016	0.362903	115.476	orphan_nucleus
7	Mp143_fish2_20241220	NA	53	NA	44.6721	0.122951	134.295	orphan_nucleus
8	Mp143_fish3_20241108	1	15	5674	40.4865	238.238	561.063	matched
8	Mp143_fish3_20241108	2	17	456	22.25	113.647	598.417	matched
8	Mp143_fish3_20241108	NA	1	NA	24.604	9.73267	174.277	orphan_nucleus
8	Mp143_fish3_20241108	NA	2	NA	22.8072	6.53012	161.145	orphan_nucleus
8	Mp143_fish3_20241108	NA	3	NA	19.9913	7.60699	177.349	orphan_nucleus
8	Mp143_fish3_20241108	NA	4	NA	25.3652	7.08427	169.86	orphan_nucleus
8	Mp143_fish3_20241108	NA	5	NA	23.1225	15.6471	255.897	orphan_nucleus
8	Mp143_fish3_20241108	NA	6	NA	24.0098	8.63725	175.02	orphan_nucleus
8	Mp143_fish3_20241108	NA	7	NA	23.3043	10.3623	254.851	orphan_nucleus
8	Mp143_fish3_20241108	NA	8	NA	19.1406	-0.171875	59.7188	orphan_nucleus
8	Mp143_fish3_20241108	NA	9	NA	20.2059	1.08824	66	orphan_nucleus
8	Mp143_fish3_20241108	NA	10	NA	26.5109	7.81522	161.31	orphan_nucleus
8	Mp143_fish3_20241108	NA	11	NA	26.1132	6.90566	123.151	orphan_nucleus
8	Mp143_fish3_20241108	NA	12	NA	24.9028	8.91667	79.7361	orphan_nucleus
8	Mp143_fish3_20241108	NA	13	NA	44.3671	10.519	76.0253	orphan_nucleus
8	Mp143_fish3_20241108	NA	14	NA	29.0625	-0.375	91.1667	orphan_nucleus
8	Mp143_fish3_20241108	NA	16	NA	45.6667	265.474	620.368	orphan_nucleus
8	Mp143_fish3_20241108	NA	18	NA	26.5934	522.462	735.495	orphan_nucleus
9	Mp143_fish3_20241206	1	7	1394	38.1793	25.1076	531.115	matched
9	Mp143_fish3_20241206	NA	1	NA	55.4874	13.9045	818.266	orphan_nucleus
9	Mp143_fish3_20241206	NA	2	NA	40.5608	9.87302	638.841	orphan_nucleus
9	Mp143_fish3_20241206	NA	3	NA	44.6226	16.7516	950.415	orphan_nucleus
9	Mp143_fish3_20241206	NA	4	NA	31.0299	0.753731	355.791	orphan_nucleus
9	Mp143_fish3_20241206	NA	5	NA	46.2655	32.8475	193.345	orphan_nucleus
9	Mp143_fish3_20241206	NA	6	NA	49.3857	35.8667	296.252	orphan_nucleus
9	Mp143_fish3_20241206	NA	8	NA	42.0349	14.593	449.558	orphan_nucleus
9	Mp143_fish3_20241206	NA	9	NA	47.7188	14.3565	250.536	orphan_nucleus
9	Mp143_fish3_20241206	NA	10	NA	47.2131	14.5943	240.455	orphan_nucleus
9	Mp143_fish3_20241206	NA	11	NA	41.8439	10.5911	213.546	orphan_nucleus
9	Mp143_fish3_20241206	NA	12	NA	45.7413	12.9923	203.483	orphan_nucleus
9	Mp143_fish3_20241206	NA	13	NA	35.25	11.7059	92.5735	orphan_nucleus
9	Mp143_fish3_20241206	NA	14	NA	40.1989	18.3536	115.58	orphan_nucleus
9	Mp143_fish3_20241206	NA	15	NA	34.5908	10.4917	364.307	orphan_nucleus
9	Mp143_fish3_20241206	NA	16	NA	46.7494	13.6161	189.892	orphan_nucleus
9	Mp143_fish3_20241206	NA	17	NA	44.6809	24.8298	138.404	orphan_nucleus
9	Mp143_fish3_20241206	NA	18	NA	38.2434	13.8487	383.895	orphan_nucleus
9	Mp143_fish3_20241206	NA	19	NA	38.8571	14.0687	159.555	orphan_nucleus
9	Mp143_fish3_20241206	NA	20	NA	32.704	13.364	76.58	orphan_nucleus
9	Mp143_fish3_20241206	NA	21	NA	33.3623	6.83696	552.25	orphan_nucleus
9	Mp143_fish3_20241206	NA	22	NA	42.2202	3.38095	103.935	orphan_nucleus
9	Mp143_fish3_20241206	NA	23	NA	30.8125	10.4583	111.25	orphan_nucleus
10	Mp143_fish3_20241220	1	NA	799	55.8623	78.6708	24.9312	orphan_cell
10	Mp143_fish3_20241220	2	NA	865	54.0301	78.6243	30.578	orphan_cell
10	Mp143_fish3_20241220	3	NA	1013	49.6328	64.9161	23.5212	orphan_cell
10	Mp143_fish3_20241220	4	NA	587	59.4208	88.6695	23.7411	orphan_cell
10	Mp143_fish3_20241220	5	NA	596	56.1577	68.5403	23.2584	orphan_cell
10	Mp143_fish3_20241220	6	NA	290	63.6517	83.3655	26.5345	orphan_cell
10	Mp143_fish3_20241220	7	NA	339	66.5074	60.1239	26.1327	orphan_cell
10	Mp143_fish3_20241220	8	NA	469	51.6631	76.9765	23.9701	orphan_cell
10	Mp143_fish3_20241220	9	NA	110	57.0545	85.0182	24.3545	orphan_cell
10	Mp143_fish3_20241220	10	NA	125	50.544	48.08	20.136	orphan_cell
10	Mp143_fish3_20241220	NA	1	NA	43.6972	0.495413	18.5596	orphan_nucleus
10	Mp143_fish3_20241220	NA	2	NA	39.4286	-1.44898	18.898	orphan_nucleus
10	Mp143_fish3_20241220	NA	3	NA	44.4935	-0.012987	19.2727	orphan_nucleus
10	Mp143_fish3_20241220	NA	4	NA	43.871	6.06452	18.7419	orphan_nucleus
10	Mp143_fish3_20241220	NA	5	NA	62.5238	1.29762	141.131	orphan_nucleus
10	Mp143_fish3_20241220	NA	6	NA	56.413	1.30435	118.522	orphan_nucleus
10	Mp143_fish3_20241220	NA	7	NA	33.7107	1.8843	305.496	orphan_nucleus
10	Mp143_fish3_20241220	NA	8	NA	33.8636	2.02273	232.015	orphan_nucleus
10	Mp143_fish3_20241220	NA	9	NA	21.7297	2.04054	216.331	orphan_nucleus
10	Mp143_fish3_20241220	NA	10	NA	27.7724	2.60434	238.504	orphan_nucleus
10	Mp143_fish3_20241220	NA	11	NA	26.4438	0.825	276.938	orphan_nucleus
10	Mp143_fish3_20241220	NA	12	NA	15.2253	1.52146	728.219	orphan_nucleus
10	Mp143_fish3_20241220	NA	14	NA	71.6414	0.840637	83.6653	orphan_nucleus
10	Mp143_fish3_20241220	NA	15	NA	67.382	0.988764	99.9888	orphan_nucleus
10	Mp143_fish3_20241220	NA	16	NA	42.3718	3.67949	87.2244	orphan_nucleus
10	Mp143_fish3_20241220	NA	17	NA	50.4685	1.40541	87.5541	orphan_nucleus
10	Mp143_fish3_20241220	NA	18	NA	34.1486	4.24	48.8571	orphan_nucleus
10	Mp143_fish3_20241220	NA	19	NA	32.7396	1.61458	60.8507	orphan_nucleus
10	Mp143_fish3_20241220	NA	20	NA	57.8521	1.05986	83.3556	orphan_nucleus
10	Mp143_fish3_20241220	NA	21	NA	45.7727	2.05455	80.6273	orphan_nucleus
10	Mp143_fish3_20241220	NA	22	NA	40.3583	2.04167	165.608	orphan_nucleus
10	Mp143_fish3_20241220	NA	23	NA	41.4393	2.46444	160.167	orphan_nucleus
10	Mp143_fish3_20241220	NA	24	NA	30.4578	2.40161	129.185	orphan_nucleus
10	Mp143_fish3_20241220	NA	25	NA	34.3333	0.973333	132.22	orphan_nucleus
10	Mp143_fish3_20241220	NA	26	NA	35.2656	1.861	97.4295	orphan_nucleus
10	Mp143_fish3_20241220	NA	27	NA	33.8913	2.32367	105.531	orphan_nucleus
10	Mp143_fish3_20241220	NA	28	NA	35.0112	2.4382	86.4719	orphan_nucleus
10	Mp143_fish3_20241220	NA	29	NA	34.1118	3.77059	70.2529	orphan_nucleus
10	Mp143_fish3_20241220	NA	30	NA	23.5625	8.35417	45.0833	orphan_nucleus
10	Mp143_fish3_20241220	NA	31	NA	34.0465	0.44186	78.4767	orphan_nucleus
10	Mp143_fish3_20241220	NA	32	NA	28.7705	2.95082	56.1148	orphan_nucleus
11	Mp143_fish4_20241220	NA	1	NA	31.8567	2.5773	256.16	orphan_nucleus
11	Mp143_fish4_20241220	NA	2	NA	29.0435	2.00207	220.586	orphan_nucleus
11	Mp143_fish4_20241220	NA	3	NA	29.6316	2.21442	199.583	orphan_nucleus
11	Mp143_fish4_20241220	NA	4	NA	26.1715	1.91632	254.653	orphan_nucleus
11	Mp143_fish4_20241220	NA	5	NA	38.8275	2.02556	160.998	orphan_nucleus
11	Mp143_fish4_20241220	NA	6	NA	37.6065	2.22742	159.26	orphan_nucleus
11	Mp143_fish4_20241220	NA	7	NA	32.607	2.15291	192.995	orphan_nucleus
11	Mp143_fish4_20241220	NA	8	NA	33.8174	1.17391	66.5739	orphan_nucleus
11	Mp143_fish4_20241220	NA	9	NA	28.7759	3.13793	61.3276	orphan_nucleus
11	Mp143_fish4_20241220	NA	10	NA	43.6004	2.67396	236.575	orphan_nucleus
11	Mp143_fish4_20241220	NA	11	NA	39.8477	1.8592	239.865	orphan_nucleus
11	Mp143_fish4_20241220	NA	12	NA	33.4183	1.4957	243.307	orphan_nucleus
11	Mp143_fish4_20241220	NA	13	NA	37.0887	3.21101	246.792	orphan_nucleus
11	Mp143_fish4_20241220	NA	14	NA	98.1556	5.75556	33.1778	orphan_nucleus
11	Mp143_fish4_20241220	NA	15	NA	136.561	9.22727	48.5758	orphan_nucleus
11	Mp143_fish4_20241220	NA	16	NA	33.7322	3.41523	344.956	orphan_nucleus
11	Mp143_fish4_20241220	NA	17	NA	40.4706	3.19118	59.5882	orphan_nucleus
11	Mp143_fish4_20241220	NA	18	NA	43.3908	1.84874	403.714	orphan_nucleus
11	Mp143_fish4_20241220	NA	19	NA	46.4096	1.35106	383.83	orphan_nucleus
11	Mp143_fish4_20241220	NA	20	NA	50.6791	4.48287	202.561	orphan_nucleus
11	Mp143_fish4_20241220	NA	21	NA	46.6994	4.47321	213.804	orphan_nucleus
11	Mp143_fish4_20241220	NA	22	NA	52.2035	4.25581	86.8895	orphan_nucleus
11	Mp143_fish4_20241220	NA	23	NA	43.6481	2.53704	85.7099	orphan_nucleus
11	Mp143_fish4_20241220	NA	24	NA	33.1418	2.25746	268.246	orphan_nucleus
11	Mp143_fish4_20241220	NA	25	NA	43.8444	4.31907	278.3	orphan_nucleus
11	Mp143_fish4_20241220	NA	26	NA	55.2576	4.37879	223.742	orphan_nucleus
11	Mp143_fish4_20241220	NA	27	NA	48.5455	4.43771	210.219	orphan_nucleus
11	Mp143_fish4_20241220	NA	28	NA	56.349	4.5302	252.591	orphan_nucleus
11	Mp143_fish4_20241220	NA	29	NA	62.5714	3.66837	81.7551	orphan_nucleus
11	Mp143_fish4_20241220	NA	30	NA	57.6422	2.80392	108.382	orphan_nucleus
11	Mp143_fish4_20241220	NA	31	NA	88.2727	0.136364	48.1364	orphan_nucleus
11	Mp143_fish4_20241220	NA	32	NA	44.7872	1.12766	93.1702	orphan_nucleus
11	Mp143_fish4_20241220	NA	33	NA	72.6809	0.255319	107.787	orphan_nucleus
11	Mp143_fish4_20241220	NA	34	NA	58.2542	6.79661	112.576	orphan_nucleus
11	Mp143_fish4_20241220	NA	35	NA	54.7143	3.80952	25.4762	orphan_nucleus

### Sheet: QF2-untagged
file	image	cell_id	nucleus_id	cell_area	YFP	CFP	RFP	orphan_type
1	Mp144_fish1_20241108	1	1	10913	2266.5	78.9684	14.9312	matched
1	Mp144_fish1_20241108	2	NA	1432	1907.25	59.9469	16.8101	orphan_cell
1	Mp144_fish1_20241108	3	NA	1831	1952.86	63.036	14.8318	orphan_cell
1	Mp144_fish1_20241108	4	NA	901	1490.66	58.3796	16.1842	orphan_cell
1	Mp144_fish1_20241108	5	NA	675	562.812	33.9748	15.8104	orphan_cell
1	Mp144_fish1_20241108	6	NA	605	1109.31	47.9157	15.8826	orphan_cell
1	Mp144_fish1_20241108	7	NA	2170	866.101	32.7691	14.7525	orphan_cell
1	Mp144_fish1_20241108	8	NA	958	1276.26	50.8956	16.215	orphan_cell
1	Mp144_fish1_20241108	9	NA	3062	882.018	38.2253	15.6682	orphan_cell
1	Mp144_fish1_20241108	10	NA	365	556.808	37.6521	17.0767	orphan_cell
1	Mp144_fish1_20241108	11	NA	3244	858.769	33.2799	14.8329	orphan_cell
1	Mp144_fish1_20241108	12	NA	967	977.144	26.0207	14.1975	orphan_cell
1	Mp144_fish1_20241108	13	NA	805	953.288	41.3665	16.0932	orphan_cell
1	Mp144_fish1_20241108	14	NA	1537	1074.52	30.9837	13.4645	orphan_cell
1	Mp144_fish1_20241108	15	NA	1750	847.147	40.8789	16.992	orphan_cell
1	Mp144_fish1_20241108	16	NA	438	1029.39	53.1575	14.6895	orphan_cell
1	Mp144_fish1_20241108	17	NA	411	1536.62	51.4453	15.0438	orphan_cell
1	Mp144_fish1_20241108	18	NA	536	822.838	45.2239	15.6903	orphan_cell
1	Mp144_fish1_20241108	19	NA	2462	648.235	34.5983	15.9545	orphan_cell
1	Mp144_fish1_20241108	20	NA	2257	588.17	28.3576	14.6974	orphan_cell
1	Mp144_fish1_20241108	21	NA	606	702.886	36.4521	15.9356	orphan_cell
1	Mp144_fish1_20241108	22	NA	944	2345.8	59.1451	16.2828	orphan_cell
1	Mp144_fish1_20241108	23	NA	1995	1328.94	41.4241	15.3193	orphan_cell
1	Mp144_fish1_20241108	24	NA	1022	1785.7	62.6047	17.3738	orphan_cell
1	Mp144_fish1_20241108	25	NA	1036	1957.56	44.667	16.5444	orphan_cell
1	Mp144_fish1_20241108	26	NA	351	902.57	33.1453	14.5897	orphan_cell
1	Mp144_fish1_20241108	27	NA	620	1150.94	32.3339	14.8194	orphan_cell
1	Mp144_fish1_20241108	28	NA	790	1160.05	35.1962	15.2354	orphan_cell
1	Mp144_fish1_20241108	29	NA	595	812.701	28.5597	14.1176	orphan_cell
1	Mp144_fish1_20241108	30	NA	559	1432.3	34.9338	13.6977	orphan_cell
1	Mp144_fish1_20241108	31	NA	513	1208.06	55.2593	18.6218	orphan_cell
1	Mp144_fish1_20241108	32	NA	767	586.806	31.5528	14.4733	orphan_cell
1	Mp144_fish1_20241108	33	NA	1131	825.382	37.5128	15.2042	orphan_cell
1	Mp144_fish1_20241108	34	NA	1260	1222.71	39.0508	14.2294	orphan_cell
1	Mp144_fish1_20241108	35	NA	616	1035.01	47.0536	17.5795	orphan_cell
1	Mp144_fish1_20241108	36	NA	452	1597.17	54.0553	15.7677	orphan_cell
1	Mp144_fish1_20241108	37	NA	136	864.493	40.7059	15.3309	orphan_cell
1	Mp144_fish1_20241108	38	NA	417	498.859	34.506	15.0456	orphan_cell
1	Mp144_fish1_20241108	39	NA	725	58.1752	10.4897	11.2372	orphan_cell
2	Mp144_fish1_20241206	1	2	1780	2509.96	137.623	21.1611	matched
2	Mp144_fish1_20241206	2	1	1672	2519.12	146.901	23.1514	matched
2	Mp144_fish1_20241206	8	3	998	2474.53	150.836	20.968	matched
2	Mp144_fish1_20241206	9	3	1246	2015.35	150.836	20.968	matched
2	Mp144_fish1_20241206	17	4	103	2994.68	170.415	20.4057	matched
2	Mp144_fish1_20241206	35	6	1076	2718.17	208.561	14.7195	matched
2	Mp144_fish1_20241206	36	5	1696	1293.94	99.0897	15.8271	matched
2	Mp144_fish1_20241206	54	9	1998	2661.85	356.33	28.5557	matched
2	Mp144_fish1_20241206	66	7	1968	2350.38	129.595	20.2326	matched
2	Mp144_fish1_20241206	77	11	769	3167.69	385.143	29.6723	matched
2	Mp144_fish1_20241206	83	12	587	2122.41	171.974	21.3764	matched
2	Mp144_fish1_20241206	84	12	570	2423.74	171.974	21.3764	matched
2	Mp144_fish1_20241206	88	13	676	2257.09	133.554	16.965	matched
2	Mp144_fish1_20241206	91	15	465	3209.21	148.349	18.8343	matched
2	Mp144_fish1_20241206	92	10	486	3725.49	207.225	20.1213	matched
2	Mp144_fish1_20241206	3	NA	598	1337.37	76.8545	20.7174	orphan_cell
2	Mp144_fish1_20241206	4	NA	385	2714.88	85.1688	21.239	orphan_cell
2	Mp144_fish1_20241206	5	NA	130	1033.62	36.7846	9.31538	orphan_cell
2	Mp144_fish1_20241206	6	NA	613	805.754	46.4144	15.0147	orphan_cell
2	Mp144_fish1_20241206	7	NA	2154	1560.96	92.3533	21.7293	orphan_cell
2	Mp144_fish1_20241206	10	NA	1143	2272.06	103.24	18.9064	orphan_cell
2	Mp144_fish1_20241206	11	NA	195	957.769	51.5077	15.0205	orphan_cell
2	Mp144_fish1_20241206	12	NA	2389	1851.86	72.118	19.1478	orphan_cell
2	Mp144_fish1_20241206	13	NA	1058	1649.71	58.9754	15.6172	orphan_cell
2	Mp144_fish1_20241206	14	NA	1293	1599.92	63.6311	18.6628	orphan_cell
2	Mp144_fish1_20241206	15	NA	981	1144.77	78.1427	17.423	orphan_cell
2	Mp144_fish1_20241206	16	NA	122	3385.86	142.73	21.123	orphan_cell
2	Mp144_fish1_20241206	18	NA	62	3748.73	153.435	20.5806	orphan_cell
2	Mp144_fish1_20241206	19	NA	217	1973.47	103.037	20.7143	orphan_cell
2	Mp144_fish1_20241206	20	NA	462	1592.51	92.3312	21.0714	orphan_cell
2	Mp144_fish1_20241206	21	NA	811	1140.24	70.979	21.4698	orphan_cell
2	Mp144_fish1_20241206	22	NA	50	578.84	77.82	23.68	orphan_cell
2	Mp144_fish1_20241206	23	NA	1631	1721.99	74.878	19.55	orphan_cell
2	Mp144_fish1_20241206	24	NA	215	1090.87	57.2186	16.0233	orphan_cell
2	Mp144_fish1_20241206	25	NA	191	1959.46	86.5602	15.822	orphan_cell
2	Mp144_fish1_20241206	26	NA	110	1285.63	57.0727	12.8455	orphan_cell
2	Mp144_fish1_20241206	27	NA	848	1148.28	81.9045	18.158	orphan_cell
2	Mp144_fish1_20241206	28	NA	267	1046.85	82.4682	20.603	orphan_cell
2	Mp144_fish1_20241206	29	NA	408	1388.51	56.7402	15.6275	orphan_cell
2	Mp144_fish1_20241206	30	NA	289	960.813	70.699	18.6782	orphan_cell
2	Mp144_fish1_20241206	31	NA	301	1226.89	65.2326	17	orphan_cell
2	Mp144_fish1_20241206	32	NA	266	1061.38	55.0263	17.3045	orphan_cell
2	Mp144_fish1_20241206	33	NA	867	1815.06	87.1349	16.8201	orphan_cell
2	Mp144_fish1_20241206	34	NA	1202	2404.36	103.79	20.7962	orphan_cell
2	Mp144_fish1_20241206	37	NA	661	1643.48	73.6324	19.0287	orphan_cell
2	Mp144_fish1_20241206	38	NA	97	1383.55	71.7835	17.2887	orphan_cell
2	Mp144_fish1_20241206	39	NA	513	1997.87	123.189	21.7563	orphan_cell
2	Mp144_fish1_20241206	40	NA	228	390.417	70.5482	22.2149	orphan_cell
2	Mp144_fish1_20241206	41	NA	98	1054.28	51.7959	17.7653	orphan_cell
2	Mp144_fish1_20241206	42	NA	863	1603.23	86.6756	19.4681	orphan_cell
2	Mp144_fish1_20241206	43	NA	457	1639.39	73.6849	16.0066	orphan_cell
2	Mp144_fish1_20241206	44	NA	536	2248.59	98.5299	19.3209	orphan_cell
2	Mp144_fish1_20241206	45	NA	571	2847.49	148.056	20.8091	orphan_cell
2	Mp144_fish1_20241206	46	NA	400	1245.66	63.07	17.19	orphan_cell
2	Mp144_fish1_20241206	47	NA	907	1780.16	69.839	19.5347	orphan_cell
2	Mp144_fish1_20241206	48	NA	1106	1425.34	81.9882	19.4684	orphan_cell
2	Mp144_fish1_20241206	49	NA	1377	1531.06	84.6449	19.886	orphan_cell
2	Mp144_fish1_20241206	50	NA	856	1637.26	91.6098	19.8376	orphan_cell
2	Mp144_fish1_20241206	51	NA	1273	1220.9	76.9701	18.3244	orphan_cell
2	Mp144_fish1_20241206	52	NA	167	1227.98	42.8862	14.8443	orphan_cell
2	Mp144_fish1_20241206	53	NA	153	810.046	41.9935	15.915	orphan_cell
2	Mp144_fish1_20241206	55	NA	555	1791.19	105.398	18.5459	orphan_cell
2	Mp144_fish1_20241206	56	NA	678	647.462	78.2286	19.1726	orphan_cell
2	Mp144_fish1_20241206	57	NA	1346	1447.77	71.8626	19.9294	orphan_cell
2	Mp144_fish1_20241206	58	NA	1092	1286.58	62.8874	17.4139	orphan_cell
2	Mp144_fish1_20241206	59	NA	1283	1328.7	79.067	19.8441	orphan_cell
2	Mp144_fish1_20241206	60	NA	2414	865.479	50.6997	16.8351	orphan_cell
2	Mp144_fish1_20241206	61	NA	1056	1389.37	66.035	18.5473	orphan_cell
2	Mp144_fish1_20241206	62	NA	188	1646.63	51.9149	14.1277	orphan_cell
2	Mp144_fish1_20241206	63	NA	1983	1853.69	98.234	19.0187	orphan_cell
2	Mp144_fish1_20241206	64	NA	1739	2327.44	119.554	17.7303	orphan_cell
2	Mp144_fish1_20241206	65	NA	1964	1178.93	74.5998	16.665	orphan_cell
2	Mp144_fish1_20241206	67	NA	897	677.841	31.9565	10.854	orphan_cell
2	Mp144_fish1_20241206	68	NA	488	1138.72	72.5656	19.2848	orphan_cell
2	Mp144_fish1_20241206	69	NA	444	1498.1	58.9797	17.4977	orphan_cell
2	Mp144_fish1_20241206	70	NA	1165	1815.84	84.37	20.067	orphan_cell
2	Mp144_fish1_20241206	71	NA	743	1499.64	88.8869	19.2988	orphan_cell
2	Mp144_fish1_20241206	72	NA	1127	2849.48	134.868	20.6371	orphan_cell
2	Mp144_fish1_20241206	73	NA	1230	2288.73	125.329	20.5537	orphan_cell
2	Mp144_fish1_20241206	74	NA	834	1849.89	108.022	19.771	orphan_cell
2	Mp144_fish1_20241206	75	NA	1229	2509.43	147.145	20.214	orphan_cell
2	Mp144_fish1_20241206	76	NA	1150	1223.51	59.9983	17.2443	orphan_cell
2	Mp144_fish1_20241206	78	NA	1063	2038.15	108.976	20.9285	orphan_cell
2	Mp144_fish1_20241206	79	NA	355	3492.57	167.208	22.6761	orphan_cell
2	Mp144_fish1_20241206	80	NA	381	2412.17	145.354	22.6903	orphan_cell
2	Mp144_fish1_20241206	81	NA	405	3388.68	156.225	21.8444	orphan_cell
2	Mp144_fish1_20241206	82	NA	1205	525.004	94.0946	16.0191	orphan_cell
2	Mp144_fish1_20241206	85	NA	1410	859.511	43.7291	14.5972	orphan_cell
2	Mp144_fish1_20241206	86	NA	1240	776.297	55.2081	14.7597	orphan_cell
2	Mp144_fish1_20241206	87	NA	431	1708.97	80.4872	14.9675	orphan_cell
2	Mp144_fish1_20241206	89	NA	306	3843.93	348.536	26.4412	orphan_cell
2	Mp144_fish1_20241206	90	NA	315	1613.79	105.152	17.6159	orphan_cell
2	Mp144_fish1_20241206	93	NA	324	274.886	17.5093	12.2191	orphan_cell
2	Mp144_fish1_20241206	NA	8	NA	3622.55	182.356	21.075	orphan_nucleus
2	Mp144_fish1_20241206	NA	14	NA	3892.9	258.292	25.0324	orphan_nucleus
2	Mp144_fish1_20241206	NA	16	NA	2616.04	112.283	19.4646	orphan_nucleus
3	Mp144_fish1_20241213	1	1	2656	1459.27	150.348	30.7596	matched
3	Mp144_fish1_20241213	7	3	823	1216.58	97.7709	23.6035	matched
3	Mp144_fish1_20241213	9	4	817	1374.11	83.9511	22.0533	matched
3	Mp144_fish1_20241213	12	1	1322	1666.81	150.348	30.7596	matched
3	Mp144_fish1_20241213	2	NA	277	925.484	53.5632	24.2816	orphan_cell
3	Mp144_fish1_20241213	3	NA	1341	848.231	59.3863	25.8471	orphan_cell
3	Mp144_fish1_20241213	4	NA	526	682.867	43.2319	23.6084	orphan_cell
3	Mp144_fish1_20241213	5	NA	1004	737.549	52.76	24.0588	orphan_cell
3	Mp144_fish1_20241213	6	NA	336	1224.64	191.589	50.8036	orphan_cell
3	Mp144_fish1_20241213	8	NA	49	1172.88	133	33.6939	orphan_cell
3	Mp144_fish1_20241213	10	NA	550	658.587	52.4127	22.4782	orphan_cell
3	Mp144_fish1_20241213	11	NA	1131	510.848	51.9832	24.5455	orphan_cell
3	Mp144_fish1_20241213	13	NA	409	1074.63	81.8557	22.4279	orphan_cell
3	Mp144_fish1_20241213	14	NA	200	1694.7	74.42	32.73	orphan_cell
3	Mp144_fish1_20241213	15	NA	455	684.125	48.356	23.767	orphan_cell
3	Mp144_fish1_20241213	16	NA	164	518.738	50.372	25.0976	orphan_cell
3	Mp144_fish1_20241213	17	NA	507	639.692	50.9645	24.2308	orphan_cell
3	Mp144_fish1_20241213	18	NA	1161	1576.01	63.8441	27.3618	orphan_cell
3	Mp144_fish1_20241213	19	NA	265	1462.95	83.4302	26.3698	orphan_cell
3	Mp144_fish1_20241213	20	NA	63	502.873	35.3016	22.6667	orphan_cell
3	Mp144_fish1_20241213	21	NA	53	1210.32	53.1887	21.0377	orphan_cell
3	Mp144_fish1_20241213	22	NA	82	1303.22	74.122	27.7195	orphan_cell
3	Mp144_fish1_20241213	NA	2	NA	33.8103	215.069	54.8103	orphan_nucleus
4	Mp144_fish2_20241108	5	1	1047	1380.41	132.777	19.5269	matched
4	Mp144_fish2_20241108	7	3	2177	1221.59	116.445	19.9033	matched
4	Mp144_fish2_20241108	11	2	3216	1049.86	68.2664	14.2167	matched
4	Mp144_fish2_20241108	36	5	1560	2274.13	68.359	17.5781	matched
4	Mp144_fish2_20241108	52	5	817	1994.92	68.359	17.5781	matched
4	Mp144_fish2_20241108	53	5	591	3192.15	68.359	17.5781	matched
4	Mp144_fish2_20241108	64	6	1078	2303.91	208.326	30.4419	matched
4	Mp144_fish2_20241108	1	NA	336	296.071	19.3125	11.7917	orphan_cell
4	Mp144_fish2_20241108	2	NA	219	188.776	15.516	12.1461	orphan_cell
4	Mp144_fish2_20241108	3	NA	440	55.6159	10.5909	12.3	orphan_cell
4	Mp144_fish2_20241108	4	NA	133	237.549	13.2556	11.6466	orphan_cell
4	Mp144_fish2_20241108	6	NA	3283	909.718	31.3533	13.6387	orphan_cell
4	Mp144_fish2_20241108	8	NA	410	142.915	14.0366	10.961	orphan_cell
4	Mp144_fish2_20241108	9	NA	421	194.114	14.6223	12.4656	orphan_cell
4	Mp144_fish2_20241108	10	NA	2155	56.3689	11.3485	11.3912	orphan_cell
4	Mp144_fish2_20241108	12	NA	510	73.8294	10.6706	11.7569	orphan_cell
4	Mp144_fish2_20241108	13	NA	325	3242.39	130.523	21.8431	orphan_cell
4	Mp144_fish2_20241108	14	NA	1625	2046.73	66.0535	16.0418	orphan_cell
4	Mp144_fish2_20241108	15	NA	381	2558.18	73.664	15.1969	orphan_cell
4	Mp144_fish2_20241108	16	NA	411	1696.37	47.7786	15.6788	orphan_cell
4	Mp144_fish2_20241108	17	NA	1209	2450.17	76.0554	18.0025	orphan_cell
4	Mp144_fish2_20241108	18	NA	446	1294.43	41.4843	13.7691	orphan_cell
4	Mp144_fish2_20241108	19	NA	620	3475.78	64.6661	17.9661	orphan_cell
4	Mp144_fish2_20241108	20	NA	267	2886.88	60.1423	17.4944	orphan_cell
4	Mp144_fish2_20241108	21	NA	556	1883.79	47.5558	15.3291	orphan_cell
4	Mp144_fish2_20241108	22	NA	484	2345.67	59.4442	17.3967	orphan_cell
4	Mp144_fish2_20241108	23	NA	2368	1333.5	41.2369	15.5667	orphan_cell
4	Mp144_fish2_20241108	24	NA	1440	852.622	28.4444	12.2153	orphan_cell
4	Mp144_fish2_20241108	25	NA	510	2847.49	73.3745	15.5196	orphan_cell
4	Mp144_fish2_20241108	26	NA	1649	2541.35	74.9612	17.6992	orphan_cell
4	Mp144_fish2_20241108	27	NA	293	1985.38	72.8908	18.2116	orphan_cell
4	Mp144_fish2_20241108	28	NA	112	2575.63	78.5	18.4821	orphan_cell
4	Mp144_fish2_20241108	29	NA	64	957.578	46.2656	19.7188	orphan_cell
4	Mp144_fish2_20241108	30	NA	528	1845.06	47.7576	17.9223	orphan_cell
4	Mp144_fish2_20241108	31	NA	539	960.013	47.1763	18.154	orphan_cell
4	Mp144_fish2_20241108	32	NA	2322	2187.44	57.8385	17.23	orphan_cell
4	Mp144_fish2_20241108	33	NA	165	1310.61	56.8788	17.6121	orphan_cell
4	Mp144_fish2_20241108	34	NA	1148	1411.53	44.9199	17.5157	orphan_cell
4	Mp144_fish2_20241108	35	NA	1039	1355.69	47.9865	17.1213	orphan_cell
4	Mp144_fish2_20241108	37	NA	464	1844.66	63.7177	16.7371	orphan_cell
4	Mp144_fish2_20241108	38	NA	364	675.69	31.9011	11.761	orphan_cell
4	Mp144_fish2_20241108	39	NA	2069	1465.56	48.7144	17.4514	orphan_cell
4	Mp144_fish2_20241108	40	NA	1133	1797.39	59.9859	16.105	orphan_cell
4	Mp144_fish2_20241108	41	NA	1385	159.004	11.3913	11.683	orphan_cell
4	Mp144_fish2_20241108	42	NA	650	156.657	11.0877	11.5431	orphan_cell
4	Mp144_fish2_20241108	43	NA	255	150.259	14.0275	11.7294	orphan_cell
4	Mp144_fish2_20241108	44	NA	384	1126.11	47.4896	16.4714	orphan_cell
4	Mp144_fish2_20241108	45	NA	179	804.883	48.486	18.486	orphan_cell
4	Mp144_fish2_20241108	46	NA	3523	1528.99	57.4368	17.7548	orphan_cell
4	Mp144_fish2_20241108	47	NA	799	1720.66	55.1076	17.5557	orphan_cell
4	Mp144_fish2_20241108	48	NA	2006	1637.45	60.2408	17.7049	orphan_cell
4	Mp144_fish2_20241108	49	NA	259	1973.1	51.0618	16.9768	orphan_cell
4	Mp144_fish2_20241108	50	NA	391	2605.1	67.5217	18.5345	orphan_cell
4	Mp144_fish2_20241108	51	NA	927	2586.86	74.2125	17.6526	orphan_cell
4	Mp144_fish2_20241108	54	NA	181	82.4144	11.8619	12.4475	orphan_cell
4	Mp144_fish2_20241108	55	NA	332	922.572	39.9307	17.2139	orphan_cell
4	Mp144_fish2_20241108	56	NA	684	1475.83	45.076	16.6345	orphan_cell
4	Mp144_fish2_20241108	57	NA	526	1670.14	51.981	17.9163	orphan_cell
4	Mp144_fish2_20241108	58	NA	742	1604.2	50.473	18.0108	orphan_cell
4	Mp144_fish2_20241108	59	NA	176	46.3068	10.642	11.5284	orphan_cell
4	Mp144_fish2_20241108	60	NA	835	65.6731	10.2898	10.2395	orphan_cell
4	Mp144_fish2_20241108	61	NA	196	56.3878	11.4898	10.0408	orphan_cell
4	Mp144_fish2_20241108	62	NA	263	1286.6	47.7072	15.962	orphan_cell
4	Mp144_fish2_20241108	63	NA	1034	2536.13	61.5242	17.9642	orphan_cell
4	Mp144_fish2_20241108	65	NA	940	1906.42	50.8043	17.8245	orphan_cell
4	Mp144_fish2_20241108	66	NA	686	1906.21	59.5131	18.5656	orphan_cell
4	Mp144_fish2_20241108	67	NA	882	27.5431	9.7517	11.3571	orphan_cell
4	Mp144_fish2_20241108	68	NA	989	15.5359	9.92619	11.3478	orphan_cell
4	Mp144_fish2_20241108	69	NA	71	908.254	47.1408	18.0845	orphan_cell
4	Mp144_fish2_20241108	70	NA	60	1493.98	39.9	12.5667	orphan_cell
4	Mp144_fish2_20241108	71	NA	998	876.585	44.6172	17.3677	orphan_cell
4	Mp144_fish2_20241108	72	NA	569	2322.01	74.0088	23.406	orphan_cell
4	Mp144_fish2_20241108	73	NA	419	2893.58	78.7184	20.0453	orphan_cell
4	Mp144_fish2_20241108	74	NA	540	2021.53	55.5259	17.6963	orphan_cell
4	Mp144_fish2_20241108	NA	4	NA	3839.55	120.113	20.4827	orphan_nucleus
5	Mp144_fish2_20241206	3	1	1857	767.888	52.0353	17.4824	matched
5	Mp144_fish2_20241206	1	NA	924	430.539	50.697	17.0043	orphan_cell
5	Mp144_fish2_20241206	2	NA	4430	803.977	70.267	19.2758	orphan_cell
5	Mp144_fish2_20241206	4	NA	2322	626.845	56.997	16.2295	orphan_cell
5	Mp144_fish2_20241206	5	NA	7039	604.349	34.3687	13.4434	orphan_cell
5	Mp144_fish2_20241206	6	NA	614	460.393	46.3062	17.0977	orphan_cell
5	Mp144_fish2_20241206	NA	2	NA	86.1704	46.163	13.8593	orphan_nucleus
6	Mp144_fish2_20241213	1	NA	793	1033.4	30.2169	13.5498	orphan_cell
6	Mp144_fish2_20241213	2	NA	2885	401.84	26.5102	16.9695	orphan_cell
6	Mp144_fish2_20241213	3	NA	193	529.969	27.8135	17.3109	orphan_cell
6	Mp144_fish2_20241213	4	NA	5953	922.985	28.219	14.298	orphan_cell
6	Mp144_fish2_20241213	5	NA	1046	351.019	25.9627	14.1291	orphan_cell
6	Mp144_fish2_20241213	6	NA	2798	496.427	25.7891	14.8563	orphan_cell
6	Mp144_fish2_20241213	7	NA	941	604.07	53.7747	15.9192	orphan_cell
6	Mp144_fish2_20241213	8	NA	807	923.287	43.5056	15.8563	orphan_cell
6	Mp144_fish2_20241213	9	NA	158	1534.82	38.7722	18.2342	orphan_cell
6	Mp144_fish2_20241213	10	NA	541	923.248	49.1275	15.6248	orphan_cell
6	Mp144_fish2_20241213	11	NA	1338	1202.27	34.2593	15.7631	orphan_cell
6	Mp144_fish2_20241213	12	NA	198	818.778	45.1111	18.2727	orphan_cell
6	Mp144_fish2_20241213	13	NA	682	1011.67	35.0381	15.9853	orphan_cell
6	Mp144_fish2_20241213	14	NA	236	558.403	25.4237	15.4746	orphan_cell
6	Mp144_fish2_20241213	15	NA	438	157.676	20.4247	15.4566	orphan_cell
6	Mp144_fish2_20241213	16	NA	2301	552.958	19.4285	12.4785	orphan_cell
7	Mp144_fish3_20241108	10	1	762	999.445	154.836	28.6575	matched
7	Mp144_fish3_20241108	1	NA	185	98.7568	24.6865	16.5784	orphan_cell
7	Mp144_fish3_20241108	2	NA	260	875.596	34.5269	13.15	orphan_cell
7	Mp144_fish3_20241108	3	NA	229	702.323	33.6201	12.1135	orphan_cell
7	Mp144_fish3_20241108	4	NA	795	517.435	32.6101	12.8075	orphan_cell
7	Mp144_fish3_20241108	5	NA	2624	816.193	27.9299	11.6799	orphan_cell
7	Mp144_fish3_20241108	6	NA	850	935.984	34.8859	13.04	orphan_cell
7	Mp144_fish3_20241108	7	NA	107	502.869	36.7009	15.8785	orphan_cell
7	Mp144_fish3_20241108	8	NA	112	704.286	41.9464	22.4554	orphan_cell
7	Mp144_fish3_20241108	9	NA	1062	314.352	27.9115	16.1036	orphan_cell
7	Mp144_fish3_20241108	11	NA	1230	250.076	26.0098	16.3065	orphan_cell
7	Mp144_fish3_20241108	12	NA	106	1057.23	42.6981	11.0849	orphan_cell
7	Mp144_fish3_20241108	13	NA	628	115.799	27.2675	15.4076	orphan_cell
7	Mp144_fish3_20241108	14	NA	162	82.216	37.2099	19.7963	orphan_cell
7	Mp144_fish3_20241108	15	NA	531	34.9944	28.2618	18.0753	orphan_cell
7	Mp144_fish3_20241108	16	NA	1071	784.416	42.2829	18.3184	orphan_cell
7	Mp144_fish3_20241108	17	NA	106	131.519	23.5094	15.6038	orphan_cell
7	Mp144_fish3_20241108	18	NA	1242	268.263	36.9678	20.2858	orphan_cell
7	Mp144_fish3_20241108	19	NA	2505	784.782	33.1637	17.0471	orphan_cell
7	Mp144_fish3_20241108	20	NA	2841	656.963	30.6945	14.711	orphan_cell
7	Mp144_fish3_20241108	21	NA	227	570.956	33.0925	20.304	orphan_cell
7	Mp144_fish3_20241108	22	NA	1104	346.997	61.7255	19.4411	orphan_cell
7	Mp144_fish3_20241108	23	NA	970	537.375	19.7938	11.967	orphan_cell
7	Mp144_fish3_20241108	24	NA	252	496.357	30.1746	13.3214	orphan_cell
7	Mp144_fish3_20241108	25	NA	87	121.678	32.2759	19.7586	orphan_cell
7	Mp144_fish3_20241108	26	NA	49	522.694	38.2245	13.7347	orphan_cell
7	Mp144_fish3_20241108	27	NA	135	386.57	32.9778	15.9704	orphan_cell
7	Mp144_fish3_20241108	28	NA	66	572.652	22.0909	11.5152	orphan_cell
8	Mp144_fish3_20241206	2	4	3402	1482.67	91.7407	22.3589	matched
8	Mp144_fish3_20241206	3	2	2150	1571.02	92.1848	20.7639	matched
8	Mp144_fish3_20241206	4	1	2427	1780.63	107.109	18.6861	matched
8	Mp144_fish3_20241206	5	1	88	1954.61	107.109	18.6861	matched
8	Mp144_fish3_20241206	7	6	842	1338.92	68.3085	22.4394	matched
8	Mp144_fish3_20241206	9	6	1399	1198.36	68.3085	22.4394	matched
8	Mp144_fish3_20241206	10	7	972	1492.61	87.9831	19.6428	matched
8	Mp144_fish3_20241206	11	7	237	2704.7	87.9831	19.6428	matched
8	Mp144_fish3_20241206	12	5	54	965.259	66.2545	25.636	matched
8	Mp144_fish3_20241206	13	9	3188	1334.87	89.78	20.2437	matched
8	Mp144_fish3_20241206	17	11	682	2323.93	157.192	26.6995	matched
8	Mp144_fish3_20241206	18	12	869	837.437	123.315	23.4303	matched
8	Mp144_fish3_20241206	19	12	343	2048.95	123.315	23.4303	matched
8	Mp144_fish3_20241206	1	NA	562	1205.87	99.2064	26.7509	orphan_cell
8	Mp144_fish3_20241206	6	NA	367	1198.99	64.9809	20.3569	orphan_cell
8	Mp144_fish3_20241206	8	NA	145	973.476	47.4483	16.5862	orphan_cell
8	Mp144_fish3_20241206	15	NA	50	-1.1	9.68	12.74	orphan_cell
8	Mp144_fish3_20241206	16	NA	766	875.136	69.7624	25.9099	orphan_cell
8	Mp144_fish3_20241206	20	NA	77	1018.7	62.1039	18.7273	orphan_cell
8	Mp144_fish3_20241206	NA	3	NA	742.491	87.8817	26.037	orphan_nucleus
8	Mp144_fish3_20241206	NA	8	NA	438.274	65.362	24.9308	orphan_nucleus
8	Mp144_fish3_20241206	NA	10	NA	10.9973	55.8544	16.3984	orphan_nucleus
9	Mp144_fish3_20241213	1	1	233	1158.09	53.5989	25.3723	matched
9	Mp144_fish3_20241213	2	2	508	2342.23	55.2841	24.2134	matched
9	Mp144_fish3_20241213	3	1	1122	1930.83	53.5989	25.3723	matched
9	Mp144_fish3_20241213	4	2	924	1867.55	55.2841	24.2134	matched
9	Mp144_fish3_20241213	5	4	1593	1759.86	54.7191	24.8892	matched
9	Mp144_fish3_20241213	6	5	472	831.214	54.3848	26.0529	matched
9	Mp144_fish3_20241213	10	6	106	3606.62	152.503	29.851	matched
9	Mp144_fish3_20241213	11	6	1279	3132.29	152.503	29.851	matched
9	Mp144_fish3_20241213	12	7	471	2682.25	150.511	25.6858	matched
9	Mp144_fish3_20241213	14	9	1662	1691.02	198.031	31.9154	matched
9	Mp144_fish3_20241213	15	8	518	2877.44	121.204	29.9022	matched
9	Mp144_fish3_20241213	7	NA	143	1692.53	66.5944	27.1259	orphan_cell
9	Mp144_fish3_20241213	8	NA	351	1973.49	69.698	24.8376	orphan_cell
9	Mp144_fish3_20241213	9	NA	180	3381.91	123.556	28.7111	orphan_cell
9	Mp144_fish3_20241213	13	NA	752	2560.8	86.0293	26.0519	orphan_cell
9	Mp144_fish3_20241213	16	NA	208	995.188	56.2115	26.9279	orphan_cell
9	Mp144_fish3_20241213	17	NA	149	851.852	37.2148	20.0067	orphan_cell
9	Mp144_fish3_20241213	NA	3	NA	869.505	59.4522	28.3827	orphan_nucleus
10	Mp144_fish4_20241108	2	1	1066	1685.04	178.326	29.3221	matched
10	Mp144_fish4_20241108	3	2	769	1355.82	147.451	44.2159	matched
10	Mp144_fish4_20241108	1	NA	616	622.474	49.651	19.2581	orphan_cell
10	Mp144_fish4_20241108	4	NA	61	1460.44	61.541	22.3115	orphan_cell
10	Mp144_fish4_20241108	5	NA	98	1395.63	160.786	29.8878	orphan_cell
10	Mp144_fish4_20241108	6	NA	97	1631.16	110.918	27.7423	orphan_cell
10	Mp144_fish4_20241108	7	NA	594	1403.7	67.4428	21.0185	orphan_cell
10	Mp144_fish4_20241108	8	NA	103	1633.39	72.3398	19.1553	orphan_cell
10	Mp144_fish4_20241108	NA	3	NA	2583.22	125.691	25.2426	orphan_nucleus
10	Mp144_fish4_20241108	NA	4	NA	154.383	60.7781	25.1254	orphan_nucleus
11	Mp144_fish5_20241108	1	NA	268	1407.31	65.2313	24.4515	orphan_cell
11	Mp144_fish5_20241108	2	NA	88	3179.7	107.273	28.8182	orphan_cell
11	Mp144_fish5_20241108	3	NA	67	1484.6	77.3134	20.2985	orphan_cell
11	Mp144_fish5_20241108	4	NA	5401	1446.71	64.2046	29.3216	orphan_cell
11	Mp144_fish5_20241108	5	NA	154	2437.02	86.1623	30.0065	orphan_cell
11	Mp144_fish5_20241108	NA	1	NA	433.95	86.8821	26.7536	orphan_nucleus

### Sheet: QF-untagged
file	image	cell_id	nucleus_id	cell_area	YFP	CFP	RFP	orphan_type
1	Mp151_fish1_20241108	8	1	1607	1566.32	73.1128	22.1543	matched
1	Mp151_fish1_20241108	14	2	332	2353.3	178.984	45.0161	matched
1	Mp151_fish1_20241108	18	1	110	923.891	73.1128	22.1543	matched
1	Mp151_fish1_20241108	20	5	107	1455.47	97.9189	23.6351	matched
1	Mp151_fish1_20241108	1	NA	589	521.608	30.8302	14.1375	orphan_cell
1	Mp151_fish1_20241108	2	NA	1041	215.106	25.8127	14.4928	orphan_cell
1	Mp151_fish1_20241108	3	NA	789	150.016	24.128	12.526	orphan_cell
1	Mp151_fish1_20241108	4	NA	272	278.798	24.0735	12.3676	orphan_cell
1	Mp151_fish1_20241108	5	NA	206	21.1796	10.0291	9.9466	orphan_cell
1	Mp151_fish1_20241108	6	NA	68	111.868	18.8382	11.8088	orphan_cell
1	Mp151_fish1_20241108	7	NA	213	55.7793	12.9718	11.0986	orphan_cell
1	Mp151_fish1_20241108	9	NA	91	306.505	30.9231	15.3187	orphan_cell
1	Mp151_fish1_20241108	10	NA	53	217.736	31.3962	12.9811	orphan_cell
1	Mp151_fish1_20241108	11	NA	290	2432.41	40.0034	18.7897	orphan_cell
1	Mp151_fish1_20241108	12	NA	233	2253.39	73.5966	23.6609	orphan_cell
1	Mp151_fish1_20241108	13	NA	95	1091.22	39.8	17.3053	orphan_cell
1	Mp151_fish1_20241108	15	NA	194	268.933	33.9433	20.5567	orphan_cell
1	Mp151_fish1_20241108	16	NA	144	1595.69	51.7847	22.9167	orphan_cell
1	Mp151_fish1_20241108	17	NA	142	1242.34	39.4085	18.4718	orphan_cell
1	Mp151_fish1_20241108	19	NA	64	1586.08	71.3281	18.7812	orphan_cell
1	Mp151_fish1_20241108	NA	3	NA	593.487	103.421	20.1053	orphan_nucleus
1	Mp151_fish1_20241108	NA	4	NA	33.8864	78.4773	48.2273	orphan_nucleus
2	Mp151_fish1_20241213	1	NA	1194	126.982	10.4832	9.68342	orphan_cell
2	Mp151_fish1_20241213	2	NA	986	81.4371	11.4006	9.74645	orphan_cell
2	Mp151_fish1_20241213	3	NA	850	63.7294	10.8047	9.98235	orphan_cell
2	Mp151_fish1_20241213	4	NA	341	70.8475	19.0088	13.9589	orphan_cell
2	Mp151_fish1_20241213	5	NA	183	33.0109	13.3934	12.5902	orphan_cell
2	Mp151_fish1_20241213	6	NA	5956	654.825	28.2609	15.0025	orphan_cell
2	Mp151_fish1_20241213	7	NA	2846	391.475	19.7653	13.0323	orphan_cell
2	Mp151_fish1_20241213	8	NA	2105	146.581	15.2152	11.2546	orphan_cell
2	Mp151_fish1_20241213	9	NA	372	913.151	45.5215	16.2903	orphan_cell
2	Mp151_fish1_20241213	10	NA	1475	554.344	35.682	14.2759	orphan_cell
2	Mp151_fish1_20241213	11	NA	350	761.577	43.4457	16.9114	orphan_cell
2	Mp151_fish1_20241213	12	NA	668	41.4626	24.5853	17.1317	orphan_cell
2	Mp151_fish1_20241213	13	NA	367	471.223	32.2779	13.6866	orphan_cell
2	Mp151_fish1_20241213	14	NA	378	132.458	23.9974	17.8492	orphan_cell
2	Mp151_fish1_20241213	15	NA	372	111.325	29.7849	16.6909	orphan_cell
2	Mp151_fish1_20241213	16	NA	82	200.39	30.8659	16.3902	orphan_cell
2	Mp151_fish1_20241213	17	NA	367	90.7357	20.7003	15.1063	orphan_cell
2	Mp151_fish1_20241213	18	NA	162	69.2778	26.4877	19.0247	orphan_cell
2	Mp151_fish1_20241213	19	NA	1196	31.1513	11.3361	11.5268	orphan_cell
2	Mp151_fish1_20241213	20	NA	436	40.8234	16.5161	13.6606	orphan_cell
2	Mp151_fish1_20241213	NA	1	NA	7.16364	250.145	54.9636	orphan_nucleus
3	Mp151_fish1_20241220	1	NA	246	-3632.09	-3869.21	-3870.67	orphan_cell
3	Mp151_fish1_20241220	2	NA	876	-3545.64	-3868.01	-3871.08	orphan_cell
3	Mp151_fish1_20241220	3	NA	1563	-3535.61	-3862.12	-3869.27	orphan_cell
3	Mp151_fish1_20241220	4	NA	1112	-3554.81	-3868.73	-3871.03	orphan_cell
3	Mp151_fish1_20241220	5	NA	1340	-3594.14	-3866.81	-3871.61	orphan_cell
3	Mp151_fish1_20241220	6	NA	137	-3537.24	-3865.53	-3873.87	orphan_cell
3	Mp151_fish1_20241220	7	NA	541	-3564.1	-3862.55	-3873.11	orphan_cell
3	Mp151_fish1_20241220	8	NA	260	-3541.27	-3864.5	-3874.03	orphan_cell
3	Mp151_fish1_20241220	9	NA	2171	-3446.77	-3857.51	-3870.92	orphan_cell
3	Mp151_fish1_20241220	10	NA	814	-3737.51	-3867.27	-3873.51	orphan_cell
3	Mp151_fish1_20241220	11	NA	1184	-3601.44	-3862.59	-3874.51	orphan_cell
3	Mp151_fish1_20241220	12	NA	796	-3352.82	-3850.56	-3874.11	orphan_cell
3	Mp151_fish1_20241220	13	NA	205	-3717.85	-3865.6	-3875.55	orphan_cell
3	Mp151_fish1_20241220	14	NA	912	-3655.93	-3865.39	-3872.58	orphan_cell
3	Mp151_fish1_20241220	15	NA	2011	-3386.11	-3847.54	-3870.71	orphan_cell
3	Mp151_fish1_20241220	16	NA	1047	-3503.63	-3862.19	-3871.81	orphan_cell
3	Mp151_fish1_20241220	17	NA	823	-3699.43	-3865.68	-3873.15	orphan_cell
3	Mp151_fish1_20241220	18	NA	1389	-3696.51	-3863.31	-3873.29	orphan_cell
3	Mp151_fish1_20241220	19	NA	764	-3540.87	-3858.35	-3874.64	orphan_cell
3	Mp151_fish1_20241220	20	NA	1327	-3439.02	-3864.67	-3877.86	orphan_cell
3	Mp151_fish1_20241220	21	NA	63	-3670.78	-3872.33	-3874.49	orphan_cell
3	Mp151_fish1_20241220	22	NA	50	-3479.42	-3866.86	-3878.14	orphan_cell
3	Mp151_fish1_20241220	23	NA	2030	-3354.39	-3872.09	-3878.17	orphan_cell
3	Mp151_fish1_20241220	24	NA	126	-3657.13	-3872.36	-3877.63	orphan_cell
3	Mp151_fish1_20241220	25	NA	510	-3392.93	-3842.51	-3869.54	orphan_cell
3	Mp151_fish1_20241220	26	NA	589	-1839.09	-3820.82	-3869.74	orphan_cell
3	Mp151_fish1_20241220	27	NA	1044	-3453.32	-3855.06	-3876.49	orphan_cell
3	Mp151_fish1_20241220	28	NA	238	-3776.17	-3865.84	-3877.26	orphan_cell
3	Mp151_fish1_20241220	29	NA	92	-3612.74	-3832.99	-3860.04	orphan_cell
3	Mp151_fish1_20241220	30	NA	1454	-3331.92	-3855.33	-3875.71	orphan_cell
3	Mp151_fish1_20241220	31	NA	1187	-3391.28	-3860.38	-3875.37	orphan_cell
3	Mp151_fish1_20241220	32	NA	1221	-3305.38	-3854.68	-3877.66	orphan_cell
3	Mp151_fish1_20241220	33	NA	273	-3474.68	-3864.57	-3878.94	orphan_cell
3	Mp151_fish1_20241220	34	NA	552	-3512.14	-3863.92	-3877.11	orphan_cell
3	Mp151_fish1_20241220	35	NA	381	-3642.81	-3853.85	-3874.12	orphan_cell
3	Mp151_fish1_20241220	36	NA	253	-3575.1	-3855.41	-3876.49	orphan_cell
3	Mp151_fish1_20241220	37	NA	473	-1519.21	-3802.81	-3872.57	orphan_cell
3	Mp151_fish1_20241220	38	NA	557	-2750.89	-3825.61	-3877.39	orphan_cell
3	Mp151_fish1_20241220	39	NA	786	-3538.72	-3850.84	-3878.63	orphan_cell
3	Mp151_fish1_20241220	40	NA	1358	-3503.38	-3868.65	-3881.15	orphan_cell
3	Mp151_fish1_20241220	41	NA	502	-3248.65	-3852.53	-3877.21	orphan_cell
3	Mp151_fish1_20241220	42	NA	542	-2001.14	-3816.84	-3876.65	orphan_cell
3	Mp151_fish1_20241220	43	NA	513	-3213.14	-3859.59	-3878.6	orphan_cell
3	Mp151_fish1_20241220	44	NA	402	-3098.67	-3851.58	-3877.71	orphan_cell
3	Mp151_fish1_20241220	45	NA	565	-3111.97	-3853.07	-3878.7	orphan_cell
3	Mp151_fish1_20241220	46	NA	201	-3593.78	-3877.55	-3883.01	orphan_cell
3	Mp151_fish1_20241220	47	NA	643	-3294.89	-3858.96	-3880.75	orphan_cell
3	Mp151_fish1_20241220	48	NA	317	-3468.3	-3869.64	-3880.19	orphan_cell
3	Mp151_fish1_20241220	49	NA	124	-3636.61	-3873.48	-3881.06	orphan_cell
3	Mp151_fish1_20241220	50	NA	179	-3550.75	-3864.64	-3882.34	orphan_cell
3	Mp151_fish1_20241220	51	NA	968	-2459.24	-3827.94	-3878.71	orphan_cell
3	Mp151_fish1_20241220	52	NA	483	-2814.48	-3845.09	-3881.75	orphan_cell
3	Mp151_fish1_20241220	53	NA	91	-3753.78	-3890.25	-3887.22	orphan_cell
3	Mp151_fish1_20241220	54	NA	115	-3119.65	-3852.66	-3876.81	orphan_cell
3	Mp151_fish1_20241220	NA	1	NA	-3871.78	-3872.26	-3878.98	orphan_nucleus
3	Mp151_fish1_20241220	NA	2	NA	-3898.03	-3877.98	-3880.08	orphan_nucleus
4	Mp151_fish2_20241108	1	NA	939	66.2801	28.3525	17.787	orphan_cell
4	Mp151_fish2_20241108	2	NA	216	194.032	13.5602	13.3241	orphan_cell
4	Mp151_fish2_20241108	3	NA	1214	284.252	26.2661	17.5708	orphan_cell
4	Mp151_fish2_20241108	4	NA	888	203.422	26.1745	17.5113	orphan_cell
4	Mp151_fish2_20241108	5	NA	72	159.361	36.5556	21.8889	orphan_cell
4	Mp151_fish2_20241108	6	NA	903	32.7829	31.1517	18.6047	orphan_cell
4	Mp151_fish2_20241108	7	NA	1059	69.3862	28.5996	18.5732	orphan_cell
4	Mp151_fish2_20241108	8	NA	459	353.011	34.0327	19.4532	orphan_cell
4	Mp151_fish2_20241108	9	NA	321	137.988	30.4611	18.3925	orphan_cell
4	Mp151_fish2_20241108	10	NA	1096	119.37	20.5849	14.7318	orphan_cell
5	Mp151_fish2_20241206	1	NA	3121	96.9209	23.2118	13.2493	orphan_cell
6	Mp151_fish2_20241213	1	NA	206	300.248	39.1456	16.0485	orphan_cell
6	Mp151_fish2_20241213	2	NA	354	776.873	51.2712	16.9266	orphan_cell
6	Mp151_fish2_20241213	3	NA	1570	596.706	69.2535	21.0541	orphan_cell
6	Mp151_fish2_20241213	4	NA	741	578.833	60.7166	17.5803	orphan_cell
6	Mp151_fish2_20241213	5	NA	590	616.108	58.8424	17.6983	orphan_cell
6	Mp151_fish2_20241213	6	NA	255	142.62	25.7255	16.2118	orphan_cell
6	Mp151_fish2_20241213	7	NA	1799	1766.1	96.4197	18.4953	orphan_cell
6	Mp151_fish2_20241213	8	NA	208	39.149	11.7596	9.32212	orphan_cell
6	Mp151_fish2_20241213	9	NA	176	49.0625	12.7386	11.8239	orphan_cell
6	Mp151_fish2_20241213	10	NA	139	96.2734	15.5468	10.6403	orphan_cell
6	Mp151_fish2_20241213	11	NA	1089	719.624	54.877	19.3471	orphan_cell
6	Mp151_fish2_20241213	12	NA	1401	784.504	75.863	20.1299	orphan_cell
6	Mp151_fish2_20241213	13	NA	683	1949.61	103.862	19.0249	orphan_cell
6	Mp151_fish2_20241213	14	NA	415	1539.25	91.747	20.2072	orphan_cell
6	Mp151_fish2_20241213	15	NA	330	1444.05	57.6515	19.3364	orphan_cell
6	Mp151_fish2_20241213	16	NA	362	1847.58	157.061	19.5138	orphan_cell
6	Mp151_fish2_20241213	17	NA	343	1184.83	69.3207	18.898	orphan_cell
6	Mp151_fish2_20241213	18	NA	686	328.337	34.5058	15.0962	orphan_cell
6	Mp151_fish2_20241213	19	NA	470	338.532	35.9362	15.8787	orphan_cell
6	Mp151_fish2_20241213	20	NA	367	300.041	34.346	14.9046	orphan_cell
6	Mp151_fish2_20241213	21	NA	1444	1322.87	59.5055	17.9758	orphan_cell
6	Mp151_fish2_20241213	22	NA	297	230.387	60.0168	17.1953	orphan_cell
6	Mp151_fish2_20241213	23	NA	178	309.433	45.7303	20.8034	orphan_cell
6	Mp151_fish2_20241213	24	NA	717	334.668	46.5523	15.9512	orphan_cell
6	Mp151_fish2_20241213	25	NA	275	821.084	72.9164	21.0764	orphan_cell
6	Mp151_fish2_20241213	26	NA	1149	356.829	26.1236	12.6754	orphan_cell
6	Mp151_fish2_20241213	27	NA	1925	393.204	27.1938	12.6125	orphan_cell
6	Mp151_fish2_20241213	28	NA	856	438.59	31.9544	15.118	orphan_cell
6	Mp151_fish2_20241213	29	NA	2018	901.863	48.0099	16.4073	orphan_cell
6	Mp151_fish2_20241213	30	NA	783	842.685	73.696	16.4406	orphan_cell
6	Mp151_fish2_20241213	31	NA	1197	634.24	43.5288	15.7377	orphan_cell
6	Mp151_fish2_20241213	32	NA	325	626.806	62.4738	18.4154	orphan_cell
6	Mp151_fish2_20241213	33	NA	97	1427.37	117.701	22.6598	orphan_cell
6	Mp151_fish2_20241213	34	NA	436	1548.2	72.4656	23.0619	orphan_cell
6	Mp151_fish2_20241213	35	NA	468	658.62	64.4658	18.4829	orphan_cell
6	Mp151_fish2_20241213	36	NA	797	613.844	47.1669	17.4655	orphan_cell
6	Mp151_fish2_20241213	37	NA	287	1470.28	91.7317	21.8467	orphan_cell
6	Mp151_fish2_20241213	38	NA	172	394.494	42.1686	16.064	orphan_cell
6	Mp151_fish2_20241213	39	NA	419	655.021	55.8878	18.4988	orphan_cell
6	Mp151_fish2_20241213	40	NA	261	1064.56	81.1992	19.8046	orphan_cell
6	Mp151_fish2_20241213	41	NA	145	996.545	60.531	17.6552	orphan_cell
6	Mp151_fish2_20241213	42	NA	581	824.112	56.7108	17.5043	orphan_cell
6	Mp151_fish2_20241213	43	NA	53	776.396	70.2453	27.9811	orphan_cell
6	Mp151_fish2_20241213	44	NA	353	533.552	40.3853	14.6856	orphan_cell
6	Mp151_fish2_20241213	45	NA	122	1679.66	112.541	16.9918	orphan_cell
6	Mp151_fish2_20241213	46	NA	214	1770.15	96.0794	19.2897	orphan_cell
6	Mp151_fish2_20241213	NA	1	NA	294.809	349.893	16.5632	orphan_nucleus
7	Mp151_fish2_20241220	1	NA	2300	-3564.42	-3868.36	-3887.62	orphan_cell
7	Mp151_fish2_20241220	2	NA	1604	-3545.95	-3865.2	-3887.27	orphan_cell
7	Mp151_fish2_20241220	3	NA	2454	-3883.15	-3874.44	-3888.28	orphan_cell
7	Mp151_fish2_20241220	4	NA	179	-3809.53	-3878	-3892.06	orphan_cell
7	Mp151_fish2_20241220	5	NA	1585	-3663.64	-3886.97	-3895.65	orphan_cell
7	Mp151_fish2_20241220	6	NA	297	-3674.55	-3865.74	-3886.33	orphan_cell
7	Mp151_fish2_20241220	7	NA	257	-3688.18	-3866.25	-3888.58	orphan_cell
7	Mp151_fish2_20241220	8	NA	800	-3612.88	-3870.56	-3890.53	orphan_cell
7	Mp151_fish2_20241220	9	NA	294	-3597.24	-3893.49	-3896.27	orphan_cell
7	Mp151_fish2_20241220	10	NA	351	-3447.93	-3886.29	-3896.54	orphan_cell
7	Mp151_fish2_20241220	11	NA	1782	-3551.97	-3886.75	-3895.85	orphan_cell
7	Mp151_fish2_20241220	12	NA	3189	-3440.06	-3886.39	-3895.86	orphan_cell
7	Mp151_fish2_20241220	13	NA	466	-3687.22	-3892.25	-3896.34	orphan_cell
8	Mp151_fish3_20241220	9	2	400	979.227	102.957	21.434	matched
8	Mp151_fish3_20241220	10	4	99	766.899	88.6862	21.4096	matched
8	Mp151_fish3_20241220	12	3	94	2381	93.029	20.7464	matched
8	Mp151_fish3_20241220	1	NA	789	16.8657	8.64132	11.3093	orphan_cell
8	Mp151_fish3_20241220	2	NA	1340	13.7784	8.10821	11.5828	orphan_cell
8	Mp151_fish3_20241220	3	NA	799	116.431	11.6696	11.4806	orphan_cell
8	Mp151_fish3_20241220	4	NA	360	638.883	36.4444	13.9417	orphan_cell
8	Mp151_fish3_20241220	5	NA	739	668.981	28.207	13.6414	orphan_cell
8	Mp151_fish3_20241220	6	NA	464	1156.97	49.8642	15.9763	orphan_cell
8	Mp151_fish3_20241220	7	NA	364	636.407	32.2527	14.1841	orphan_cell
8	Mp151_fish3_20241220	8	NA	857	924.592	42.8903	16.077	orphan_cell
8	Mp151_fish3_20241220	11	NA	785	214.85	12.693	11.5707	orphan_cell
8	Mp151_fish3_20241220	13	NA	1267	500.316	25.8856	13.8863	orphan_cell
8	Mp151_fish3_20241220	14	NA	782	29.3133	7.80435	10.9757	orphan_cell
8	Mp151_fish3_20241220	15	NA	110	118.018	58.3727	21.2636	orphan_cell
8	Mp151_fish3_20241220	16	NA	117	41.7094	9.45299	11.9145	orphan_cell
8	Mp151_fish3_20241220	17	NA	507	20.4556	5.93491	10.2998	orphan_cell
8	Mp151_fish3_20241220	NA	1	NA	3215.86	89.8206	18.662	orphan_nucleus
9	Mp151_fish4_20241220	1	NA	117	25.8889	49.2137	21.6068	orphan_cell
9	Mp151_fish4_20241220	2	NA	81	4.93827	64.9136	27.6914	orphan_cell
9	Mp151_fish4_20241220	3	NA	109	16.8807	73.0734	29.0092	orphan_cell
9	Mp151_fish4_20241220	4	NA	156	5.84615	33.6603	18.6474	orphan_cell
9	Mp151_fish4_20241220	5	NA	2688	555.817	40.2883	18.3661	orphan_cell
9	Mp151_fish4_20241220	6	NA	1294	287.67	16.9243	13.677	orphan_cell
9	Mp151_fish4_20241220	7	NA	61	12.9016	24.1803	16	orphan_cell
9	Mp151_fish4_20241220	8	NA	1281	181.096	16.3107	13.1148	orphan_cell
9	Mp151_fish4_20241220	9	NA	118	14.5085	41.9322	22.1949	orphan_cell
9	Mp151_fish4_20241220	10	NA	140	11.45	21.9714	16.8643	orphan_cell
9	Mp151_fish4_20241220	11	NA	88	21.1705	26.4659	16.1932	orphan_cell
9	Mp151_fish4_20241220	12	NA	2185	182.828	37.1968	18.2256	orphan_cell
9	Mp151_fish4_20241220	13	NA	967	166.541	42.88	19.8087	orphan_cell
9	Mp151_fish4_20241220	14	NA	893	146.925	32.3919	17.2587	orphan_cell
9	Mp151_fish4_20241220	15	NA	274	170.982	41.6496	19.2299	orphan_cell
9	Mp151_fish4_20241220	16	NA	290	156.341	46.0276	20.2586	orphan_cell
9	Mp151_fish4_20241220	17	NA	268	135.705	42.4067	19.4179	orphan_cell
9	Mp151_fish4_20241220	18	NA	362	183.232	34.1492	17.7845	orphan_cell
9	Mp151_fish4_20241220	19	NA	449	176.849	24.6192	14.4855	orphan_cell
9	Mp151_fish4_20241220	20	NA	364	877.81	69.3956	22.7637	orphan_cell
9	Mp151_fish4_20241220	NA	1	NA	6.41071	37.8929	23.4464	orphan_nucleus
9	Mp151_fish4_20241220	NA	2	NA	6.40909	40.6136	17.5227	orphan_nucleus
9	Mp151_fish4_20241220	NA	3	NA	7.34568	41.8272	22.3704	orphan_nucleus
9	Mp151_fish4_20241220	NA	4	NA	4.64151	49.1509	20.283	orphan_nucleus
9	Mp151_fish4_20241220	NA	5	NA	7.39216	42.3922	17.1176	orphan_nucleus
10	Mp151_fish5_20241220	1	NA	8502	234.954	31.1386	17.6903	orphan_cell
10	Mp151_fish5_20241220	2	NA	1627	50.067	30.0393	17.0965	orphan_cell
10	Mp151_fish5_20241220	3	NA	469	55.5565	15.1748	13.1642	orphan_cell
10	Mp151_fish5_20241220	4	NA	715	76.3986	41.821	21.5133	orphan_cell
10	Mp151_fish5_20241220	5	NA	2630	226.232	32.5996	16.7726	orphan_cell
10	Mp151_fish5_20241220	NA	1	NA	1.77861	55.8736	26.8167	orphan_nucleus
