## Supplemental File 6 for "Fluorescently-labeled split-QF hemidrivers: simplifying and enhancing methods enabling intersectional targeting of discrete cell types" (part 1 of 2)

### Sheet: N2 only
file	image	cell_id	nucleus_id	cell_area	CFP	YFP	RFP	orphan_type
1	Mp101_fish1_20241213	1	NA	47	11.5745	-3.55319	9.51064	orphan_cell
1	Mp101_fish1_20241213	NA	1	NA	45.3488	0.523256	160.11	orphan_nucleus
1	Mp101_fish1_20241213	NA	2	NA	54.2056	0.14486	74.2383	orphan_nucleus
1	Mp101_fish1_20241213	NA	3	NA	65.4	1.19	76.785	orphan_nucleus
1	Mp101_fish1_20241213	NA	4	NA	41.7643	1.67681	88.2167	orphan_nucleus
1	Mp101_fish1_20241213	NA	5	NA	49.3525	1.29885	169.184	orphan_nucleus
1	Mp101_fish1_20241213	NA	6	NA	56.3721	0.593023	97.9767	orphan_nucleus
1	Mp101_fish1_20241213	NA	7	NA	59.0636	4.69091	169.809	orphan_nucleus
1	Mp101_fish1_20241213	NA	8	NA	43.8456	1.97315	75.2685	orphan_nucleus
1	Mp101_fish1_20241213	NA	9	NA	73.6024	0.373494	71.1325	orphan_nucleus
1	Mp101_fish1_20241213	NA	10	NA	36.1337	1.81818	63.5241	orphan_nucleus
1	Mp101_fish1_20241213	NA	11	NA	56.9029	2.96571	63.9429	orphan_nucleus
1	Mp101_fish1_20241213	NA	12	NA	34.7982	-0.0978593	80.0887	orphan_nucleus
1	Mp101_fish1_20241213	NA	13	NA	51.526	3.34104	58.8902	orphan_nucleus
1	Mp101_fish1_20241213	NA	14	NA	37.7843	1.56536	132.209	orphan_nucleus
1	Mp101_fish1_20241213	NA	15	NA	54.5352	3.30986	53.7183	orphan_nucleus
1	Mp101_fish1_20241213	NA	16	NA	27.4977	1.63927	157.564	orphan_nucleus
1	Mp101_fish1_20241213	NA	17	NA	32.0058	1.18872	134.864	orphan_nucleus
1	Mp101_fish1_20241213	NA	18	NA	48.2083	4.43056	80.3194	orphan_nucleus
1	Mp101_fish1_20241213	NA	19	NA	39.266	0.829787	103.883	orphan_nucleus
1	Mp101_fish1_20241213	NA	20	NA	26.9259	-0.0185185	52.6852	orphan_nucleus
1	Mp101_fish1_20241213	NA	21	NA	30.9793	1.31677	91.441	orphan_nucleus
1	Mp101_fish1_20241213	NA	22	NA	27.1744	1.93314	170.203	orphan_nucleus
1	Mp101_fish1_20241213	NA	23	NA	34.9231	0.923077	162.609	orphan_nucleus
1	Mp101_fish1_20241213	NA	24	NA	32.3975	1.10695	221.337	orphan_nucleus
1	Mp101_fish1_20241213	NA	25	NA	242.881	7.61411	94.0691	orphan_nucleus
1	Mp101_fish1_20241213	NA	26	NA	51.8197	3.68852	61.8525	orphan_nucleus
1	Mp101_fish1_20241213	NA	27	NA	37.507	1.35211	94.1972	orphan_nucleus
1	Mp101_fish1_20241213	NA	28	NA	62.0893	7.21429	266.482	orphan_nucleus
1	Mp101_fish1_20241213	NA	29	NA	72.9592	7.67347	331.837	orphan_nucleus
1	Mp101_fish1_20241213	NA	30	NA	181.964	3.22727	61.8727	orphan_nucleus
1	Mp101_fish1_20241213	NA	31	NA	98.425	8	101.025	orphan_nucleus
1	Mp101_fish1_20241213	NA	32	NA	39.5766	2.94161	111.117	orphan_nucleus
1	Mp101_fish1_20241213	NA	33	NA	48.8276	0.551724	101.172	orphan_nucleus
1	Mp101_fish1_20241213	NA	34	NA	17.5826	0.792717	255.58	orphan_nucleus
1	Mp101_fish1_20241213	NA	35	NA	44.3898	5.0339	356.932	orphan_nucleus
1	Mp101_fish1_20241213	NA	36	NA	62.0667	5.02222	374.844	orphan_nucleus
1	Mp101_fish1_20241213	NA	37	NA	23.9279	1.56731	435.519	orphan_nucleus
2	Mp101_fish2_20241213	1	1	390	21.27	32.6872	2080.58	matched
2	Mp101_fish2_20241213	2	2	268	20.6578	41.1119	2047.2	matched
2	Mp101_fish2_20241213	3	3	184	18.7973	35.1196	1897.42	matched
2	Mp101_fish2_20241213	NA	4	NA	38.4887	4.91403	1936.24	orphan_nucleus
2	Mp101_fish2_20241213	NA	5	NA	35.8753	4.5379	1880.69	orphan_nucleus
2	Mp101_fish2_20241213	NA	6	NA	55.3333	3.42424	416.737	orphan_nucleus
2	Mp101_fish2_20241213	NA	7	NA	47.7075	3.41981	425.675	orphan_nucleus
2	Mp101_fish2_20241213	NA	8	NA	46.1946	6.07027	363.459	orphan_nucleus
2	Mp101_fish2_20241213	NA	9	NA	44.7289	3.77289	393.553	orphan_nucleus
2	Mp101_fish2_20241213	NA	10	NA	32.4234	4.02801	1975.3	orphan_nucleus
2	Mp101_fish2_20241213	NA	11	NA	32.8047	3.66797	2297.84	orphan_nucleus
2	Mp101_fish2_20241213	NA	12	NA	38.284	3.6213	1134.79	orphan_nucleus
2	Mp101_fish2_20241213	NA	13	NA	38.2403	3.77273	935.659	orphan_nucleus
2	Mp101_fish2_20241213	NA	14	NA	43.3309	4.37918	692.844	orphan_nucleus
2	Mp101_fish2_20241213	NA	15	NA	35.0234	3.92105	599.105	orphan_nucleus
2	Mp101_fish2_20241213	NA	16	NA	34.2312	3.41101	731.883	orphan_nucleus
2	Mp101_fish2_20241213	NA	17	NA	29.6992	2.70078	594.491	orphan_nucleus
2	Mp101_fish2_20241213	NA	18	NA	28.1406	3.12954	650.319	orphan_nucleus
2	Mp101_fish2_20241213	NA	19	NA	30.4799	4.21168	597.62	orphan_nucleus
2	Mp101_fish2_20241213	NA	20	NA	39.2868	5.38113	2475.7	orphan_nucleus
2	Mp101_fish2_20241213	NA	21	NA	36.6278	4.4962	2352.08	orphan_nucleus
2	Mp101_fish2_20241213	NA	22	NA	48.9405	3.66667	637.298	orphan_nucleus
2	Mp101_fish2_20241213	NA	23	NA	44.8235	5.00588	1011.59	orphan_nucleus
2	Mp101_fish2_20241213	NA	24	NA	20.5127	2.87817	809.274	orphan_nucleus
3	Mp101_fish3_20241213	NA	1	NA	45.6346	-1.76923	255.942	orphan_nucleus
3	Mp101_fish3_20241213	NA	2	NA	47.6721	-0.282787	329.004	orphan_nucleus
3	Mp101_fish3_20241213	NA	3	NA	38.5326	-1	344.793	orphan_nucleus
3	Mp101_fish3_20241213	NA	4	NA	46.2176	0.594142	373.498	orphan_nucleus
3	Mp101_fish3_20241213	NA	5	NA	37.7884	-0.298755	363.846	orphan_nucleus
3	Mp101_fish3_20241213	NA	6	NA	21.3443	-1.63934	361.738	orphan_nucleus
3	Mp101_fish3_20241213	NA	7	NA	44.7133	0.979021	211.517	orphan_nucleus
3	Mp101_fish3_20241213	NA	8	NA	40.8731	2.47761	318.754	orphan_nucleus
3	Mp101_fish3_20241213	NA	9	NA	28.6292	-1.53933	395.225	orphan_nucleus
3	Mp101_fish3_20241213	NA	10	NA	19.8503	-1.12018	350.975	orphan_nucleus
3	Mp101_fish3_20241213	NA	11	NA	20.2205	-1.30227	327.27	orphan_nucleus
3	Mp101_fish3_20241213	NA	12	NA	19.7919	-0.675676	321.786	orphan_nucleus
3	Mp101_fish3_20241213	NA	13	NA	21.6529	-0.225287	265.313	orphan_nucleus
3	Mp101_fish3_20241213	NA	14	NA	20.3676	-1.00735	226.186	orphan_nucleus
3	Mp101_fish3_20241213	NA	15	NA	49.1089	-0.0693069	214.822	orphan_nucleus
3	Mp101_fish3_20241213	NA	16	NA	37.7571	-0.0828571	160.203	orphan_nucleus
3	Mp101_fish3_20241213	NA	17	NA	49.0764	2.11806	182.493	orphan_nucleus
3	Mp101_fish3_20241213	NA	18	NA	34.6572	-0.738516	160.876	orphan_nucleus
3	Mp101_fish3_20241213	NA	19	NA	37.0895	-0.546326	177.514	orphan_nucleus
3	Mp101_fish3_20241213	NA	20	NA	41.7689	1.79167	184.227	orphan_nucleus
3	Mp101_fish3_20241213	NA	21	NA	28.2521	-0.369628	153.407	orphan_nucleus
3	Mp101_fish3_20241213	NA	22	NA	40.0476	1.47619	128.238	orphan_nucleus
3	Mp101_fish3_20241213	NA	23	NA	33.1618	5.88235	151.162	orphan_nucleus
3	Mp101_fish3_20241213	NA	24	NA	30.6491	3.45614	157.719	orphan_nucleus
3	Mp101_fish3_20241213	NA	25	NA	40.2877	4.12329	308.11	orphan_nucleus
3	Mp101_fish3_20241213	NA	26	NA	31.0231	3.14451	148.179	orphan_nucleus
3	Mp101_fish3_20241213	NA	27	NA	29.6381	2.79048	78.7048	orphan_nucleus
3	Mp101_fish3_20241213	NA	28	NA	35.0347	3.74306	136.597	orphan_nucleus
3	Mp101_fish3_20241213	NA	29	NA	30.7727	5.86364	170.341	orphan_nucleus
3	Mp101_fish3_20241213	NA	30	NA	32.7557	1.12217	207.181	orphan_nucleus
3	Mp101_fish3_20241213	NA	31	NA	35.8649	0.895753	260.645	orphan_nucleus
3	Mp101_fish3_20241213	NA	32	NA	38.0351	-0.666667	100.772	orphan_nucleus
3	Mp101_fish3_20241213	NA	33	NA	36.699	0	87.1068	orphan_nucleus
3	Mp101_fish3_20241213	NA	34	NA	16.4657	-0.158209	276.525	orphan_nucleus
3	Mp101_fish3_20241213	NA	35	NA	30.2477	0.162162	180.838	orphan_nucleus
3	Mp101_fish3_20241213	NA	36	NA	29.3511	0.831111	181.804	orphan_nucleus
3	Mp101_fish3_20241213	NA	37	NA	49.4565	3.6087	124.848	orphan_nucleus
3	Mp101_fish3_20241213	NA	38	NA	44.9273	7.56364	157.109	orphan_nucleus
3	Mp101_fish3_20241213	NA	39	NA	25.3425	2.95669	180.02	orphan_nucleus
3	Mp101_fish3_20241213	NA	40	NA	27.12	0.982222	188.293	orphan_nucleus
3	Mp101_fish3_20241213	NA	41	NA	27.5381	0	110.043	orphan_nucleus
3	Mp101_fish3_20241213	NA	42	NA	29.7578	-0.447205	102.665	orphan_nucleus
3	Mp101_fish3_20241213	NA	43	NA	23.442	1.43646	106.481	orphan_nucleus
3	Mp101_fish3_20241213	NA	44	NA	19.0205	-0.521994	187.757	orphan_nucleus
3	Mp101_fish3_20241213	NA	45	NA	17.5517	0.80819	182.724	orphan_nucleus
3	Mp101_fish3_20241213	NA	46	NA	25.2602	1.9187	102.699	orphan_nucleus
3	Mp101_fish3_20241213	NA	47	NA	34.5493	0.169014	79.3239	orphan_nucleus
3	Mp101_fish3_20241213	NA	48	NA	24.3646	-0.125	139.531	orphan_nucleus
3	Mp101_fish3_20241213	NA	49	NA	37.5397	2.19048	113.421	orphan_nucleus
3	Mp101_fish3_20241213	NA	50	NA	42.9143	0.27619	151.314	orphan_nucleus
3	Mp101_fish3_20241213	NA	51	NA	29.0746	3.90299	110.799	orphan_nucleus
3	Mp101_fish3_20241213	NA	52	NA	24.2293	3.46497	181.143	orphan_nucleus
3	Mp101_fish3_20241213	NA	53	NA	32.4946	1.41935	83.9677	orphan_nucleus
3	Mp101_fish3_20241213	NA	54	NA	30.2316	0.536842	82.5579	orphan_nucleus
3	Mp101_fish3_20241213	NA	55	NA	31.7358	1.0566	111	orphan_nucleus
3	Mp101_fish3_20241213	NA	56	NA	18.4769	0.0923077	155.808	orphan_nucleus
3	Mp101_fish3_20241213	NA	57	NA	21.4655	0.172414	152.422	orphan_nucleus
3	Mp101_fish3_20241213	NA	58	NA	25.9825	1	62.9123	orphan_nucleus
3	Mp101_fish3_20241213	NA	59	NA	10.2414	-1.57471	9.31034	orphan_nucleus

### Sheet: N2+N
file	image	cell_id	nucleus_id	cell_area	YFP	CFP	RFP	orphan_type
1	Mp101_Mp86_fish1_20240920	1	87	1371	34.6061	109.746	295.338	matched
1	Mp101_Mp86_fish1_20240920	2	47	756	39.3386	78.8887	182.836	matched
1	Mp101_Mp86_fish1_20240920	3	67	89	61.5056	90.4109	212.75	matched
1	Mp101_Mp86_fish1_20240920	4	81	1078	35.1781	79.9876	282.793	matched
1	Mp101_Mp86_fish1_20240920	6	78	1612	97.1048	106.269	429.177	matched
1	Mp101_Mp86_fish1_20240920	7	79	1151	28.9331	64.3797	217.973	matched
1	Mp101_Mp86_fish1_20240920	8	84	90	21.8444	43.3805	173.771	matched
1	Mp101_Mp86_fish1_20240920	9	95	218	24.3349	91.7012	229.798	matched
1	Mp101_Mp86_fish1_20240920	10	105	1609	100.365	138.044	582.364	matched
1	Mp101_Mp86_fish1_20240920	5	NA	228	24.6974	79.1272	102.25	orphan_cell
1	Mp101_Mp86_fish1_20240920	NA	1	NA	11.0444	37.4	131.122	orphan_nucleus
1	Mp101_Mp86_fish1_20240920	NA	2	NA	11.9103	63.5561	141.78	orphan_nucleus
1	Mp101_Mp86_fish1_20240920	NA	3	NA	14.314	78.4186	133.535	orphan_nucleus
1	Mp101_Mp86_fish1_20240920	NA	4	NA	11.1204	59.3403	116.314	orphan_nucleus
1	Mp101_Mp86_fish1_20240920	NA	5	NA	10.7037	38.3951	70.7407	orphan_nucleus
1	Mp101_Mp86_fish1_20240920	NA	6	NA	11.1803	107.459	164.891	orphan_nucleus
1	Mp101_Mp86_fish1_20240920	NA	7	NA	8.86575	88.1205	172.521	orphan_nucleus
1	Mp101_Mp86_fish1_20240920	NA	8	NA	11.3163	101.13	190.407	orphan_nucleus
1	Mp101_Mp86_fish1_20240920	NA	9	NA	11.8256	62.8488	194.337	orphan_nucleus
1	Mp101_Mp86_fish1_20240920	NA	10	NA	11.2949	51.7775	228.493	orphan_nucleus
1	Mp101_Mp86_fish1_20240920	NA	11	NA	12.0667	47.4185	190.296	orphan_nucleus
1	Mp101_Mp86_fish1_20240920	NA	12	NA	15.6015	52.9885	255.736	orphan_nucleus
1	Mp101_Mp86_fish1_20240920	NA	13	NA	28.5916	85.582	321.344	orphan_nucleus
1	Mp101_Mp86_fish1_20240920	NA	14	NA	35.6226	128.894	577.796	orphan_nucleus
1	Mp101_Mp86_fish1_20240920	NA	15	NA	22.1243	117.735	484.769	orphan_nucleus
1	Mp101_Mp86_fish1_20240920	NA	16	NA	14.4132	75.9054	280.836	orphan_nucleus
1	Mp101_Mp86_fish1_20240920	NA	17	NA	8.9122	78.4341	338.176	orphan_nucleus
1	Mp101_Mp86_fish1_20240920	NA	18	NA	9.0709	74.0634	202.011	orphan_nucleus
1	Mp101_Mp86_fish1_20240920	NA	19	NA	9.56122	47.9082	121.913	orphan_nucleus
1	Mp101_Mp86_fish1_20240920	NA	20	NA	9.3154	62.868	140.215	orphan_nucleus
1	Mp101_Mp86_fish1_20240920	NA	21	NA	14.3087	55.6812	225.366	orphan_nucleus
1	Mp101_Mp86_fish1_20240920	NA	22	NA	15.7749	70.4111	278.053	orphan_nucleus
1	Mp101_Mp86_fish1_20240920	NA	23	NA	22.1771	119.229	479.4	orphan_nucleus
1	Mp101_Mp86_fish1_20240920	NA	24	NA	8.64499	54.4173	124.444	orphan_nucleus
1	Mp101_Mp86_fish1_20240920	NA	25	NA	8.45977	45.0287	94.7299	orphan_nucleus
1	Mp101_Mp86_fish1_20240920	NA	26	NA	10.3931	73.7345	178.279	orphan_nucleus
1	Mp101_Mp86_fish1_20240920	NA	27	NA	7.88432	65.9357	213.925	orphan_nucleus
1	Mp101_Mp86_fish1_20240920	NA	28	NA	9.78571	59.7232	63.5089	orphan_nucleus
1	Mp101_Mp86_fish1_20240920	NA	29	NA	7.17966	43.2712	59.7932	orphan_nucleus
1	Mp101_Mp86_fish1_20240920	NA	30	NA	9.23867	70.1299	162.248	orphan_nucleus
1	Mp101_Mp86_fish1_20240920	NA	31	NA	16.8904	61.6849	220.781	orphan_nucleus
1	Mp101_Mp86_fish1_20240920	NA	32	NA	6.28542	39.1792	110.673	orphan_nucleus
1	Mp101_Mp86_fish1_20240920	NA	33	NA	5.45588	90.8327	298.191	orphan_nucleus
1	Mp101_Mp86_fish1_20240920	NA	34	NA	8.16505	53.5874	71.0194	orphan_nucleus
1	Mp101_Mp86_fish1_20240920	NA	35	NA	11.4266	74.0892	221.145	orphan_nucleus
1	Mp101_Mp86_fish1_20240920	NA	36	NA	47.9208	109.421	412.867	orphan_nucleus
1	Mp101_Mp86_fish1_20240920	NA	37	NA	13.1389	79.7143	248.548	orphan_nucleus
1	Mp101_Mp86_fish1_20240920	NA	38	NA	15.1188	75.1844	210.453	orphan_nucleus
1	Mp101_Mp86_fish1_20240920	NA	39	NA	13.0952	37.881	63.4762	orphan_nucleus
1	Mp101_Mp86_fish1_20240920	NA	40	NA	6.63951	77.5947	144.047	orphan_nucleus
1	Mp101_Mp86_fish1_20240920	NA	41	NA	8.60167	58.0251	141.983	orphan_nucleus
1	Mp101_Mp86_fish1_20240920	NA	42	NA	7.26196	57.7506	133.222	orphan_nucleus
1	Mp101_Mp86_fish1_20240920	NA	43	NA	8.02143	63.9714	110.893	orphan_nucleus
1	Mp101_Mp86_fish1_20240920	NA	44	NA	15.1522	51.9493	94.9638	orphan_nucleus
1	Mp101_Mp86_fish1_20240920	NA	45	NA	12.0265	66.6118	177.115	orphan_nucleus
1	Mp101_Mp86_fish1_20240920	NA	46	NA	12.4944	70.6592	165.282	orphan_nucleus
1	Mp101_Mp86_fish1_20240920	NA	48	NA	13.642	77.4784	163.08	orphan_nucleus
1	Mp101_Mp86_fish1_20240920	NA	49	NA	10.7507	66.2092	155.857	orphan_nucleus
1	Mp101_Mp86_fish1_20240920	NA	50	NA	7.6834	75.834	159.807	orphan_nucleus
1	Mp101_Mp86_fish1_20240920	NA	51	NA	6.57353	52.8713	112.882	orphan_nucleus
1	Mp101_Mp86_fish1_20240920	NA	52	NA	14.3333	52.0877	45.7368	orphan_nucleus
1	Mp101_Mp86_fish1_20240920	NA	53	NA	6.90431	42.445	87.0383	orphan_nucleus
1	Mp101_Mp86_fish1_20240920	NA	54	NA	4.96091	43.0163	77.6743	orphan_nucleus
1	Mp101_Mp86_fish1_20240920	NA	55	NA	6.2907	41.5465	45.6163	orphan_nucleus
1	Mp101_Mp86_fish1_20240920	NA	56	NA	6.67627	76.3326	136.803	orphan_nucleus
1	Mp101_Mp86_fish1_20240920	NA	57	NA	7.04884	71.0488	154.388	orphan_nucleus
1	Mp101_Mp86_fish1_20240920	NA	58	NA	5.5322	48.0739	158.006	orphan_nucleus
1	Mp101_Mp86_fish1_20240920	NA	59	NA	8.44619	67.0493	140.744	orphan_nucleus
1	Mp101_Mp86_fish1_20240920	NA	60	NA	6.72194	38.0816	113.964	orphan_nucleus
1	Mp101_Mp86_fish1_20240920	NA	61	NA	6.62874	48.0509	150.916	orphan_nucleus
1	Mp101_Mp86_fish1_20240920	NA	62	NA	6.69751	38.4537	165.557	orphan_nucleus
1	Mp101_Mp86_fish1_20240920	NA	63	NA	8.80943	43.5287	185.291	orphan_nucleus
1	Mp101_Mp86_fish1_20240920	NA	64	NA	6.00356	52.3594	151.491	orphan_nucleus
1	Mp101_Mp86_fish1_20240920	NA	65	NA	17.2137	109.744	256.567	orphan_nucleus
1	Mp101_Mp86_fish1_20240920	NA	66	NA	18.8556	99.2657	246.695	orphan_nucleus
1	Mp101_Mp86_fish1_20240920	NA	68	NA	23.2278	85.7111	226.052	orphan_nucleus
1	Mp101_Mp86_fish1_20240920	NA	69	NA	8.10979	61.6909	162.704	orphan_nucleus
1	Mp101_Mp86_fish1_20240920	NA	70	NA	5.76949	58.3119	87.9153	orphan_nucleus
1	Mp101_Mp86_fish1_20240920	NA	71	NA	10.0352	59.3439	186.859	orphan_nucleus
1	Mp101_Mp86_fish1_20240920	NA	72	NA	7.62802	46.1449	98.0411	orphan_nucleus
1	Mp101_Mp86_fish1_20240920	NA	73	NA	7.47059	44.2965	94.68	orphan_nucleus
1	Mp101_Mp86_fish1_20240920	NA	74	NA	6.78371	69.6798	100.048	orphan_nucleus
1	Mp101_Mp86_fish1_20240920	NA	75	NA	7.91704	57.0179	94.6054	orphan_nucleus
1	Mp101_Mp86_fish1_20240920	NA	76	NA	5.1358	41.4568	68.5802	orphan_nucleus
1	Mp101_Mp86_fish1_20240920	NA	77	NA	5.79526	48.8917	88.6108	orphan_nucleus
1	Mp101_Mp86_fish1_20240920	NA	80	NA	5.31455	60.7255	126.533	orphan_nucleus
1	Mp101_Mp86_fish1_20240920	NA	82	NA	5.56206	39.3185	100.225	orphan_nucleus
1	Mp101_Mp86_fish1_20240920	NA	83	NA	5.40948	68.3362	145.108	orphan_nucleus
1	Mp101_Mp86_fish1_20240920	NA	85	NA	4.97674	46.7028	157.539	orphan_nucleus
1	Mp101_Mp86_fish1_20240920	NA	86	NA	6.3236	50.1679	130.567	orphan_nucleus
1	Mp101_Mp86_fish1_20240920	NA	88	NA	11.0645	68.7993	194.685	orphan_nucleus
1	Mp101_Mp86_fish1_20240920	NA	89	NA	10.305	59.8333	166.972	orphan_nucleus
1	Mp101_Mp86_fish1_20240920	NA	90	NA	7.3747	49.284	152.663	orphan_nucleus
1	Mp101_Mp86_fish1_20240920	NA	91	NA	6.0411	65.4886	114.557	orphan_nucleus
1	Mp101_Mp86_fish1_20240920	NA	92	NA	4.38889	13.3519	33.0926	orphan_nucleus
1	Mp101_Mp86_fish1_20240920	NA	93	NA	4.38504	43.9945	124.637	orphan_nucleus
1	Mp101_Mp86_fish1_20240920	NA	94	NA	5.2398	49.6301	149.179	orphan_nucleus
1	Mp101_Mp86_fish1_20240920	NA	96	NA	6.60606	63.7765	51.0189	orphan_nucleus
1	Mp101_Mp86_fish1_20240920	NA	97	NA	20.6133	76.897	185.22	orphan_nucleus
1	Mp101_Mp86_fish1_20240920	NA	98	NA	10.8713	61.8599	159.958	orphan_nucleus
1	Mp101_Mp86_fish1_20240920	NA	99	NA	7.34572	61.1212	169.134	orphan_nucleus
1	Mp101_Mp86_fish1_20240920	NA	100	NA	6.50602	57.8253	70.6506	orphan_nucleus
1	Mp101_Mp86_fish1_20240920	NA	101	NA	9.67105	51.1809	74.4901	orphan_nucleus
1	Mp101_Mp86_fish1_20240920	NA	102	NA	14.6833	59.0747	75.6584	orphan_nucleus
1	Mp101_Mp86_fish1_20240920	NA	103	NA	5.29151	48.7786	92.7269	orphan_nucleus
1	Mp101_Mp86_fish1_20240920	NA	104	NA	4.65441	52.1103	92.1691	orphan_nucleus
1	Mp101_Mp86_fish1_20240920	NA	106	NA	7.41129	46.3387	190.772	orphan_nucleus
1	Mp101_Mp86_fish1_20240920	NA	107	NA	5.90498	64.5747	50.9457	orphan_nucleus
1	Mp101_Mp86_fish1_20240920	NA	108	NA	9.2053	63.4205	101.599	orphan_nucleus
1	Mp101_Mp86_fish1_20240920	NA	109	NA	8.02513	59.5402	99.201	orphan_nucleus
1	Mp101_Mp86_fish1_20240920	NA	110	NA	7.34043	76.8936	86.5532	orphan_nucleus
1	Mp101_Mp86_fish1_20240920	NA	111	NA	5.90821	50.9227	49.6667	orphan_nucleus
1	Mp101_Mp86_fish1_20240920	NA	112	NA	8.71569	63.951	71.3333	orphan_nucleus
1	Mp101_Mp86_fish1_20240920	NA	113	NA	7.97971	69.3594	104.803	orphan_nucleus
1	Mp101_Mp86_fish1_20240920	NA	114	NA	7.14528	47.7052	104.474	orphan_nucleus
1	Mp101_Mp86_fish1_20240920	NA	115	NA	5.27027	59.7027	57.6486	orphan_nucleus
1	Mp101_Mp86_fish1_20240920	NA	116	NA	6.379	53.4932	87.6027	orphan_nucleus
1	Mp101_Mp86_fish1_20240920	NA	117	NA	5.39896	57.1554	87.4819	orphan_nucleus
1	Mp101_Mp86_fish1_20240920	NA	118	NA	3.99228	44.0584	96.8666	orphan_nucleus
1	Mp101_Mp86_fish1_20240920	NA	119	NA	5.57212	64.9279	81.625	orphan_nucleus
1	Mp101_Mp86_fish1_20240920	NA	120	NA	4.15556	56.7951	85.7728	orphan_nucleus
1	Mp101_Mp86_fish1_20240920	NA	121	NA	6.96244	65.3897	107.493	orphan_nucleus
1	Mp101_Mp86_fish1_20240920	NA	122	NA	5.00503	53.2261	70.0377	orphan_nucleus
1	Mp101_Mp86_fish1_20240920	NA	123	NA	4.16471	47.7255	83.9804	orphan_nucleus
1	Mp101_Mp86_fish1_20240920	NA	124	NA	19.1415	66.2523	215.237	orphan_nucleus
1	Mp101_Mp86_fish1_20240920	NA	125	NA	9.45051	52.2081	192.566	orphan_nucleus
1	Mp101_Mp86_fish1_20240920	NA	126	NA	2.25641	30.5	38.5385	orphan_nucleus
1	Mp101_Mp86_fish1_20240920	NA	127	NA	3.82645	48.1653	57.8595	orphan_nucleus
1	Mp101_Mp86_fish1_20240920	NA	128	NA	7.13514	151.081	46.2703	orphan_nucleus
1	Mp101_Mp86_fish1_20240920	NA	129	NA	12.6528	75.6667	244.889	orphan_nucleus
1	Mp101_Mp86_fish1_20240920	NA	130	NA	3.74772	44.462	59.997	orphan_nucleus
1	Mp101_Mp86_fish1_20240920	NA	131	NA	3.48421	52.0825	119.067	orphan_nucleus
1	Mp101_Mp86_fish1_20240920	NA	132	NA	5.02998	44.7778	126.34	orphan_nucleus
1	Mp101_Mp86_fish1_20240920	NA	133	NA	5.74847	62.3006	93.8712	orphan_nucleus
1	Mp101_Mp86_fish1_20240920	NA	134	NA	9.51832	62.0681	182.948	orphan_nucleus
1	Mp101_Mp86_fish1_20240920	NA	135	NA	3.92298	45.2664	125.278	orphan_nucleus
1	Mp101_Mp86_fish1_20240920	NA	136	NA	9.31589	49.376	148.942	orphan_nucleus
1	Mp101_Mp86_fish1_20240920	NA	137	NA	28.5079	97.3651	308.556	orphan_nucleus
1	Mp101_Mp86_fish1_20240920	NA	138	NA	26.1727	41.7629	66.8582	orphan_nucleus
1	Mp101_Mp86_fish1_20240920	NA	139	NA	5.18288	45.9358	109.817	orphan_nucleus
1	Mp101_Mp86_fish1_20240920	NA	140	NA	4.00613	34.7856	114.308	orphan_nucleus
1	Mp101_Mp86_fish1_20240920	NA	141	NA	3.89902	38.8878	136.302	orphan_nucleus
1	Mp101_Mp86_fish1_20240920	NA	142	NA	3.22832	36.3353	150.815	orphan_nucleus
1	Mp101_Mp86_fish1_20240920	NA	143	NA	6.19317	39.7503	146.058	orphan_nucleus
1	Mp101_Mp86_fish1_20240920	NA	144	NA	4.1675	44.2362	154.484	orphan_nucleus
1	Mp101_Mp86_fish1_20240920	NA	145	NA	16.2879	70.6915	156.851	orphan_nucleus
1	Mp101_Mp86_fish1_20240920	NA	146	NA	16.5	83.6131	206.774	orphan_nucleus
1	Mp101_Mp86_fish1_20240920	NA	147	NA	1.67347	55.5306	58.7041	orphan_nucleus
1	Mp101_Mp86_fish1_20240920	NA	148	NA	4.70312	35.3125	47.2969	orphan_nucleus
1	Mp101_Mp86_fish1_20240920	NA	149	NA	51.7601	37.9574	65.4395	orphan_nucleus
1	Mp101_Mp86_fish1_20240920	NA	150	NA	2.82777	36.0984	79.0879	orphan_nucleus
1	Mp101_Mp86_fish1_20240920	NA	151	NA	2.9157	42.1769	140.861	orphan_nucleus
1	Mp101_Mp86_fish1_20240920	NA	152	NA	4.71791	36.2149	152.119	orphan_nucleus
1	Mp101_Mp86_fish1_20240920	NA	153	NA	4.28822	42.4042	140.601	orphan_nucleus
1	Mp101_Mp86_fish1_20240920	NA	154	NA	6.20809	60	153.474	orphan_nucleus
1	Mp101_Mp86_fish1_20240920	NA	155	NA	4.54286	39.8333	139.581	orphan_nucleus
1	Mp101_Mp86_fish1_20240920	NA	156	NA	3.35889	51.6063	64.6202	orphan_nucleus
1	Mp101_Mp86_fish1_20240920	NA	157	NA	2.90476	43.2407	59.8492	orphan_nucleus
1	Mp101_Mp86_fish1_20240920	NA	158	NA	2.82727	42.0485	61.8273	orphan_nucleus
1	Mp101_Mp86_fish1_20240920	NA	159	NA	3.31833	48.6495	87.1929	orphan_nucleus
2	Mp101_Mp86_fish1_20241011	NA	1	NA	1.75507	72.1678	217.218	orphan_nucleus
2	Mp101_Mp86_fish1_20241011	NA	2	NA	0.832168	80.4965	230.519	orphan_nucleus
2	Mp101_Mp86_fish1_20241011	NA	3	NA	0.224628	77.5142	217.281	orphan_nucleus
2	Mp101_Mp86_fish1_20241011	NA	4	NA	1.72795	72.8012	187.682	orphan_nucleus
2	Mp101_Mp86_fish1_20241011	NA	5	NA	2.15858	45.5696	107.272	orphan_nucleus
2	Mp101_Mp86_fish1_20241011	NA	6	NA	-0.625624	63.03	125.925	orphan_nucleus
2	Mp101_Mp86_fish1_20241011	NA	7	NA	-0.410204	71.5551	146.398	orphan_nucleus
2	Mp101_Mp86_fish1_20241011	NA	8	NA	-0.00384123	87.735	254.845	orphan_nucleus
2	Mp101_Mp86_fish1_20241011	NA	9	NA	0.828173	103.755	158.714	orphan_nucleus
2	Mp101_Mp86_fish1_20241011	NA	10	NA	1.86733	104.924	163.226	orphan_nucleus
2	Mp101_Mp86_fish1_20241011	NA	11	NA	1.95208	93.7061	239.519	orphan_nucleus
2	Mp101_Mp86_fish1_20241011	NA	12	NA	2.25753	85.2178	212.908	orphan_nucleus
2	Mp101_Mp86_fish1_20241011	NA	13	NA	1.11772	92.9802	264.939	orphan_nucleus
2	Mp101_Mp86_fish1_20241011	NA	14	NA	0.253012	54.2289	46.8675	orphan_nucleus
2	Mp101_Mp86_fish1_20241011	NA	15	NA	2.20242	52.0393	40.571	orphan_nucleus
2	Mp101_Mp86_fish1_20241011	NA	16	NA	1.46623	61.8257	95.3922	orphan_nucleus
2	Mp101_Mp86_fish1_20241011	NA	17	NA	2.53005	61.7231	101.419	orphan_nucleus
2	Mp101_Mp86_fish1_20241011	NA	18	NA	0.00369004	59.1771	79.1919	orphan_nucleus
2	Mp101_Mp86_fish1_20241011	NA	19	NA	1.38073	61.4656	98.7592	orphan_nucleus
2	Mp101_Mp86_fish1_20241011	NA	20	NA	3.03727	62.3395	118.679	orphan_nucleus
2	Mp101_Mp86_fish1_20241011	NA	21	NA	1.88494	51.682	103.092	orphan_nucleus
2	Mp101_Mp86_fish1_20241011	NA	22	NA	1.29121	70.5568	129.753	orphan_nucleus
2	Mp101_Mp86_fish1_20241011	NA	23	NA	0.599668	84.2591	158.683	orphan_nucleus
2	Mp101_Mp86_fish1_20241011	NA	24	NA	1.30396	83.8238	152.955	orphan_nucleus
2	Mp101_Mp86_fish1_20241011	NA	25	NA	-0.195171	76.4769	136.797	orphan_nucleus
2	Mp101_Mp86_fish1_20241011	NA	26	NA	-0.707937	74.6778	113.259	orphan_nucleus
2	Mp101_Mp86_fish1_20241011	NA	27	NA	0.096823	68.7625	132.528	orphan_nucleus
2	Mp101_Mp86_fish1_20241011	NA	28	NA	0.44	107.354	220.566	orphan_nucleus
2	Mp101_Mp86_fish1_20241011	NA	29	NA	0.86014	85.5175	45.1399	orphan_nucleus
2	Mp101_Mp86_fish1_20241011	NA	30	NA	2.90361	49.0964	42.0241	orphan_nucleus
2	Mp101_Mp86_fish1_20241011	NA	31	NA	3.31847	47.2261	64.6083	orphan_nucleus
2	Mp101_Mp86_fish1_20241011	NA	32	NA	2.40964	135.542	19.3976	orphan_nucleus
2	Mp101_Mp86_fish1_20241011	NA	33	NA	2.34146	50.4726	56.0396	orphan_nucleus
2	Mp101_Mp86_fish1_20241011	NA	34	NA	1.34421	61.5401	119.065	orphan_nucleus
2	Mp101_Mp86_fish1_20241011	NA	35	NA	2.83402	50.5311	67.6266	orphan_nucleus
2	Mp101_Mp86_fish1_20241011	NA	36	NA	1.85634	67.031	154.059	orphan_nucleus
2	Mp101_Mp86_fish1_20241011	NA	37	NA	5.88686	50.0401	63.6825	orphan_nucleus
2	Mp101_Mp86_fish1_20241011	NA	38	NA	2.3068	64.2951	142.845	orphan_nucleus
2	Mp101_Mp86_fish1_20241011	NA	39	NA	2.8241	70.329	141.961	orphan_nucleus
2	Mp101_Mp86_fish1_20241011	NA	40	NA	1.09746	56.4873	59.6949	orphan_nucleus
2	Mp101_Mp86_fish1_20241011	NA	41	NA	0.972067	50.3352	48.3017	orphan_nucleus
2	Mp101_Mp86_fish1_20241011	NA	42	NA	1.73952	59.3743	59.1826	orphan_nucleus
2	Mp101_Mp86_fish1_20241011	NA	43	NA	1.03974	83.0331	102.464	orphan_nucleus
2	Mp101_Mp86_fish1_20241011	NA	44	NA	1.44598	96.5346	143.055	orphan_nucleus
2	Mp101_Mp86_fish1_20241011	NA	45	NA	0.018018	118.228	176.523	orphan_nucleus
2	Mp101_Mp86_fish1_20241011	NA	46	NA	0.870722	76.3004	99.3878	orphan_nucleus
2	Mp101_Mp86_fish1_20241011	NA	47	NA	0.362832	67.7788	27.8319	orphan_nucleus
2	Mp101_Mp86_fish1_20241011	NA	48	NA	1.44983	55.5433	62.8754	orphan_nucleus
2	Mp101_Mp86_fish1_20241011	NA	49	NA	1.72075	51.6642	66.2453	orphan_nucleus
2	Mp101_Mp86_fish1_20241011	NA	50	NA	1.73361	74.7705	98.0205	orphan_nucleus
2	Mp101_Mp86_fish1_20241011	NA	51	NA	1.01067	57.6853	174.361	orphan_nucleus
2	Mp101_Mp86_fish1_20241011	NA	52	NA	0.208571	57.16	56.9257	orphan_nucleus
2	Mp101_Mp86_fish1_20241011	NA	53	NA	3.86	57.86	28.4	orphan_nucleus
2	Mp101_Mp86_fish1_20241011	NA	54	NA	4.02632	54.7303	44.2039	orphan_nucleus
2	Mp101_Mp86_fish1_20241011	NA	55	NA	2.85388	78.1324	243.881	orphan_nucleus
2	Mp101_Mp86_fish1_20241011	NA	56	NA	1.33918	60.883	49.8596	orphan_nucleus
2	Mp101_Mp86_fish1_20241011	NA	57	NA	-0.871111	41.1111	34.44	orphan_nucleus
2	Mp101_Mp86_fish1_20241011	NA	58	NA	0.104167	47.8542	32.5677	orphan_nucleus
2	Mp101_Mp86_fish1_20241011	NA	59	NA	2.86087	68.1043	91.4826	orphan_nucleus
2	Mp101_Mp86_fish1_20241011	NA	60	NA	0.816794	61.7405	15.7099	orphan_nucleus
2	Mp101_Mp86_fish1_20241011	NA	61	NA	0.597523	55.0294	163.351	orphan_nucleus
2	Mp101_Mp86_fish1_20241011	NA	62	NA	0.585635	39.558	40.2541	orphan_nucleus
2	Mp101_Mp86_fish1_20241011	NA	63	NA	0.97094	71.5897	168.993	orphan_nucleus
2	Mp101_Mp86_fish1_20241011	NA	64	NA	-0.558824	42.9191	52.5956	orphan_nucleus
2	Mp101_Mp86_fish1_20241011	NA	65	NA	4.37436	128.754	196.251	orphan_nucleus
2	Mp101_Mp86_fish1_20241011	NA	66	NA	3.95808	66.3832	226.91	orphan_nucleus
2	Mp101_Mp86_fish1_20241011	NA	67	NA	4.1573	64.5281	227.275	orphan_nucleus
2	Mp101_Mp86_fish1_20241011	NA	68	NA	4.68085	68.6011	240.202	orphan_nucleus
2	Mp101_Mp86_fish1_20241011	NA	69	NA	-0.147541	31.8197	35.623	orphan_nucleus
2	Mp101_Mp86_fish1_20241011	NA	70	NA	2.42857	74.4675	32.8571	orphan_nucleus
2	Mp101_Mp86_fish1_20241011	NA	71	NA	4.47059	45.5059	32.5176	orphan_nucleus
2	Mp101_Mp86_fish1_20241011	NA	72	NA	0.79661	34.8475	31.678	orphan_nucleus
2	Mp101_Mp86_fish1_20241011	NA	73	NA	0.530303	33.7641	89.5238	orphan_nucleus
2	Mp101_Mp86_fish1_20241011	NA	74	NA	0.37741	37.6694	106.135	orphan_nucleus
2	Mp101_Mp86_fish1_20241011	NA	75	NA	0.02267	39.2569	108.388	orphan_nucleus
2	Mp101_Mp86_fish1_20241011	NA	76	NA	0.911447	72.784	98.8898	orphan_nucleus
2	Mp101_Mp86_fish1_20241011	NA	77	NA	1.60613	122.84	108.875	orphan_nucleus
2	Mp101_Mp86_fish1_20241011	NA	78	NA	1.60925	42.1414	131.799	orphan_nucleus
2	Mp101_Mp86_fish1_20241011	NA	79	NA	1.1902	84.8386	126.412	orphan_nucleus
2	Mp101_Mp86_fish1_20241011	NA	80	NA	-0.20765	34.7923	68.8415	orphan_nucleus
2	Mp101_Mp86_fish1_20241011	NA	81	NA	0.288462	54.5673	112.25	orphan_nucleus
2	Mp101_Mp86_fish1_20241011	NA	82	NA	-0.294118	64.4902	39.2941	orphan_nucleus
2	Mp101_Mp86_fish1_20241011	NA	83	NA	0.561497	53.6738	94.4011	orphan_nucleus
2	Mp101_Mp86_fish1_20241011	NA	84	NA	1.95361	53.0876	99.5773	orphan_nucleus
2	Mp101_Mp86_fish1_20241011	NA	85	NA	2.06667	60.4417	139.067	orphan_nucleus
2	Mp101_Mp86_fish1_20241011	NA	86	NA	2.92333	93.815	155.41	orphan_nucleus
2	Mp101_Mp86_fish1_20241011	NA	87	NA	2.73934	63.2227	110.398	orphan_nucleus
2	Mp101_Mp86_fish1_20241011	NA	88	NA	1.16786	75.4714	81.8036	orphan_nucleus
2	Mp101_Mp86_fish1_20241011	NA	89	NA	1.97279	70.5238	89.017	orphan_nucleus
2	Mp101_Mp86_fish1_20241011	NA	90	NA	1.42986	125.215	116.233	orphan_nucleus
2	Mp101_Mp86_fish1_20241011	NA	91	NA	-0.239382	100.741	217.359	orphan_nucleus
2	Mp101_Mp86_fish1_20241011	NA	92	NA	4.95154	97.0485	166.225	orphan_nucleus
2	Mp101_Mp86_fish1_20241011	NA	93	NA	5.01163	96.1279	173.006	orphan_nucleus
2	Mp101_Mp86_fish1_20241011	NA	94	NA	2.44569	97.661	164.59	orphan_nucleus
2	Mp101_Mp86_fish1_20241011	NA	95	NA	2.17687	79.6224	93.432	orphan_nucleus
2	Mp101_Mp86_fish1_20241011	NA	96	NA	1.28191	50.4628	25.9894	orphan_nucleus
2	Mp101_Mp86_fish1_20241011	NA	97	NA	0.225108	78.6494	94.303	orphan_nucleus
2	Mp101_Mp86_fish1_20241011	NA	98	NA	0.383784	87.1658	197.427	orphan_nucleus
2	Mp101_Mp86_fish1_20241011	NA	99	NA	0.542024	85.6141	185.847	orphan_nucleus
2	Mp101_Mp86_fish1_20241011	NA	100	NA	0.301754	71.9281	149.502	orphan_nucleus
2	Mp101_Mp86_fish1_20241011	NA	101	NA	1.49868	76.3724	155.349	orphan_nucleus
2	Mp101_Mp86_fish1_20241011	NA	102	NA	2.18028	136.225	98.6676	orphan_nucleus
2	Mp101_Mp86_fish1_20241011	NA	103	NA	1.3663	137.667	102.103	orphan_nucleus
2	Mp101_Mp86_fish1_20241011	NA	104	NA	0.374813	81.4153	163.654	orphan_nucleus
2	Mp101_Mp86_fish1_20241011	NA	105	NA	1.19063	74.1809	136.69	orphan_nucleus
2	Mp101_Mp86_fish1_20241011	NA	106	NA	1.3513	50.9722	144.496	orphan_nucleus
2	Mp101_Mp86_fish1_20241011	NA	107	NA	0.24618	38.9694	103.248	orphan_nucleus
2	Mp101_Mp86_fish1_20241011	NA	108	NA	0.24513	41.1477	116.393	orphan_nucleus
2	Mp101_Mp86_fish1_20241011	NA	109	NA	1.66207	44.6828	54.0414	orphan_nucleus
2	Mp101_Mp86_fish1_20241011	NA	110	NA	-1	66.3258	20.1573	orphan_nucleus
2	Mp101_Mp86_fish1_20241011	NA	111	NA	0.123077	53.0538	80.7769	orphan_nucleus
2	Mp101_Mp86_fish1_20241011	NA	112	NA	2.24912	82.1579	99.9298	orphan_nucleus
2	Mp101_Mp86_fish1_20241011	NA	113	NA	-0.276471	51.2353	63.3588	orphan_nucleus
2	Mp101_Mp86_fish1_20241011	NA	114	NA	0.314103	104.955	107.66	orphan_nucleus
2	Mp101_Mp86_fish1_20241011	NA	115	NA	2.10623	70.6996	214.996	orphan_nucleus
2	Mp101_Mp86_fish1_20241011	NA	116	NA	2.94675	98.4497	111.107	orphan_nucleus
2	Mp101_Mp86_fish1_20241011	NA	117	NA	-1.75641	52.8205	26.0897	orphan_nucleus
2	Mp101_Mp86_fish1_20241011	NA	118	NA	2.48197	54.7508	186.521	orphan_nucleus
2	Mp101_Mp86_fish1_20241011	NA	119	NA	2.05882	61.5098	23.1373	orphan_nucleus
2	Mp101_Mp86_fish1_20241011	NA	120	NA	1.38878	93.913	151.29	orphan_nucleus
2	Mp101_Mp86_fish1_20241011	NA	121	NA	4.69091	155.17	172.921	orphan_nucleus
2	Mp101_Mp86_fish1_20241011	NA	122	NA	6.7931	104.948	108.155	orphan_nucleus
2	Mp101_Mp86_fish1_20241011	NA	123	NA	3.05935	65.3323	234.534	orphan_nucleus
2	Mp101_Mp86_fish1_20241011	NA	124	NA	2.52899	67.9601	75.1739	orphan_nucleus
2	Mp101_Mp86_fish1_20241011	NA	125	NA	4.4403	59.8918	67.5	orphan_nucleus
2	Mp101_Mp86_fish1_20241011	NA	126	NA	1.51613	57.7258	132.048	orphan_nucleus
2	Mp101_Mp86_fish1_20241011	NA	127	NA	1.90625	55.2109	58.9531	orphan_nucleus
2	Mp101_Mp86_fish1_20241011	NA	128	NA	1.66174	121.226	261.874	orphan_nucleus
2	Mp101_Mp86_fish1_20241011	NA	129	NA	1.89764	164.268	257.512	orphan_nucleus
2	Mp101_Mp86_fish1_20241011	NA	130	NA	0.69637	118.855	172.977	orphan_nucleus
2	Mp101_Mp86_fish1_20241011	NA	131	NA	-0.673469	33.4898	32.6122	orphan_nucleus
2	Mp101_Mp86_fish1_20241011	NA	132	NA	0.471698	28.6321	43.1604	orphan_nucleus
2	Mp101_Mp86_fish1_20241011	NA	133	NA	1.35417	55.3542	56.8333	orphan_nucleus
2	Mp101_Mp86_fish1_20241011	NA	134	NA	3.80374	49.6916	22.7103	orphan_nucleus
2	Mp101_Mp86_fish1_20241011	NA	135	NA	0.55102	38.2041	55.3673	orphan_nucleus
2	Mp101_Mp86_fish1_20241011	NA	136	NA	1.51128	38.7744	39.1203	orphan_nucleus
2	Mp101_Mp86_fish1_20241011	NA	137	NA	0	26.8551	46.4203	orphan_nucleus
2	Mp101_Mp86_fish1_20241011	NA	138	NA	1.79268	80.2195	87.122	orphan_nucleus
2	Mp101_Mp86_fish1_20241011	NA	139	NA	2.61429	45.7571	44.1429	orphan_nucleus
2	Mp101_Mp86_fish1_20241011	NA	140	NA	1.64286	38	44.4444	orphan_nucleus
2	Mp101_Mp86_fish1_20241011	NA	141	NA	0.0823529	45.8118	47.0588	orphan_nucleus
2	Mp101_Mp86_fish1_20241011	NA	142	NA	2.40217	62.4348	87.8913	orphan_nucleus
2	Mp101_Mp86_fish1_20241011	NA	143	NA	2.76136	45.6364	62.7273	orphan_nucleus
2	Mp101_Mp86_fish1_20241011	NA	144	NA	0.382979	39.2553	39.8511	orphan_nucleus
2	Mp101_Mp86_fish1_20241011	NA	145	NA	1.40506	31.3671	44.443	orphan_nucleus
2	Mp101_Mp86_fish1_20241011	NA	146	NA	3.90244	43.2927	47.1382	orphan_nucleus
2	Mp101_Mp86_fish1_20241011	NA	147	NA	-0.829787	40.0851	61.2553	orphan_nucleus
2	Mp101_Mp86_fish1_20241011	NA	148	NA	-0.650794	37.9683	35.8571	orphan_nucleus
2	Mp101_Mp86_fish1_20241011	NA	149	NA	0.06	31.54	34.58	orphan_nucleus
2	Mp101_Mp86_fish1_20241011	NA	150	NA	3.80585	110.99	224.787	orphan_nucleus
2	Mp101_Mp86_fish1_20241011	NA	151	NA	3.98644	110.808	272.163	orphan_nucleus
2	Mp101_Mp86_fish1_20241011	NA	152	NA	3.22241	115.569	266.428	orphan_nucleus
2	Mp101_Mp86_fish1_20241011	NA	153	NA	0.892857	33.4286	32.5536	orphan_nucleus
2	Mp101_Mp86_fish1_20241011	NA	154	NA	1.13265	35.0714	38.949	orphan_nucleus
2	Mp101_Mp86_fish1_20241011	NA	155	NA	4.15385	33.8462	35.6026	orphan_nucleus
2	Mp101_Mp86_fish1_20241011	NA	156	NA	2.09091	24.5974	27.1169	orphan_nucleus
2	Mp101_Mp86_fish1_20241011	NA	157	NA	0.181818	21.2879	32.9848	orphan_nucleus
2	Mp101_Mp86_fish1_20241011	NA	158	NA	0.987805	102.756	133.537	orphan_nucleus
3	Mp101_Mp86_fish1_20241101	NA	1	NA	2.28358	21.1045	81.1828	orphan_nucleus
3	Mp101_Mp86_fish1_20241101	NA	2	NA	1.73984	18.126	73.2561	orphan_nucleus
3	Mp101_Mp86_fish1_20241101	NA	3	NA	2.89394	22.9848	106.545	orphan_nucleus
3	Mp101_Mp86_fish1_20241101	NA	4	NA	2.12935	20.796	32.6269	orphan_nucleus
3	Mp101_Mp86_fish1_20241101	NA	5	NA	0.988764	22.3596	77.6404	orphan_nucleus
3	Mp101_Mp86_fish1_20241101	NA	6	NA	1.95349	18.9419	38.5465	orphan_nucleus
3	Mp101_Mp86_fish1_20241101	NA	7	NA	0.89011	8.37363	32.0879	orphan_nucleus
3	Mp101_Mp86_fish1_20241101	NA	8	NA	2.89394	8.43939	34.6212	orphan_nucleus
3	Mp101_Mp86_fish1_20241101	NA	9	NA	0.876404	12.7528	27.2472	orphan_nucleus
4	Mp101_Mp86_fish1_20241122	NA	1	NA	2.1788	172.07	1036.52	orphan_nucleus
4	Mp101_Mp86_fish1_20241122	NA	2	NA	2.44027	160.078	953.972	orphan_nucleus
4	Mp101_Mp86_fish1_20241122	NA	3	NA	1.625	55.5125	183.456	orphan_nucleus
4	Mp101_Mp86_fish1_20241122	NA	4	NA	0.605381	124.789	570.004	orphan_nucleus
4	Mp101_Mp86_fish1_20241122	NA	5	NA	0.943662	138.014	327.559	orphan_nucleus
4	Mp101_Mp86_fish1_20241122	NA	6	NA	1.05151	63.9234	225.313	orphan_nucleus
4	Mp101_Mp86_fish1_20241122	NA	7	NA	1.45038	51.0585	95.1959	orphan_nucleus
4	Mp101_Mp86_fish1_20241122	NA	8	NA	1.02579	45.2493	95.0172	orphan_nucleus
4	Mp101_Mp86_fish1_20241122	NA	9	NA	-0.412141	49.7636	152.473	orphan_nucleus
4	Mp101_Mp86_fish1_20241122	NA	10	NA	1.09408	38.3624	72.4286	orphan_nucleus
4	Mp101_Mp86_fish1_20241122	NA	11	NA	1.24893	84.4249	334.323	orphan_nucleus
4	Mp101_Mp86_fish1_20241122	NA	12	NA	1.64745	73.9077	256.794	orphan_nucleus
4	Mp101_Mp86_fish1_20241122	NA	13	NA	0.624658	90.5534	181.816	orphan_nucleus
4	Mp101_Mp86_fish1_20241122	NA	14	NA	1.69792	40.3594	65.8542	orphan_nucleus
4	Mp101_Mp86_fish1_20241122	NA	15	NA	0.941038	103.524	295.217	orphan_nucleus
4	Mp101_Mp86_fish1_20241122	NA	16	NA	1.68766	93.1581	206.739	orphan_nucleus
4	Mp101_Mp86_fish1_20241122	NA	17	NA	1.32836	87.0362	314.049	orphan_nucleus
4	Mp101_Mp86_fish1_20241122	NA	18	NA	-0.164103	36.3111	168.619	orphan_nucleus
4	Mp101_Mp86_fish1_20241122	NA	19	NA	1.73388	77.2612	194.719	orphan_nucleus
4	Mp101_Mp86_fish1_20241122	NA	20	NA	1.32506	70.2069	191.047	orphan_nucleus
4	Mp101_Mp86_fish1_20241122	NA	21	NA	0.842466	64.1347	209.537	orphan_nucleus
4	Mp101_Mp86_fish1_20241122	NA	22	NA	0.943946	51.9484	154.076	orphan_nucleus
4	Mp101_Mp86_fish1_20241122	NA	23	NA	0.46087	12.1217	33.4	orphan_nucleus
4	Mp101_Mp86_fish1_20241122	NA	24	NA	1.83221	33.8993	72.8221	orphan_nucleus
4	Mp101_Mp86_fish1_20241122	NA	25	NA	0.645695	76.6556	30.6954	orphan_nucleus
4	Mp101_Mp86_fish1_20241122	NA	26	NA	1.92784	23.3711	170.423	orphan_nucleus
4	Mp101_Mp86_fish1_20241122	NA	27	NA	0.962329	60.089	34.976	orphan_nucleus
4	Mp101_Mp86_fish1_20241122	NA	28	NA	1.04723	61.2271	188.339	orphan_nucleus
4	Mp101_Mp86_fish1_20241122	NA	29	NA	0.943396	49.1402	143.97	orphan_nucleus
4	Mp101_Mp86_fish1_20241122	NA	30	NA	1.42771	42.6193	231.598	orphan_nucleus
4	Mp101_Mp86_fish1_20241122	NA	31	NA	0.34902	52.9451	174.035	orphan_nucleus
4	Mp101_Mp86_fish1_20241122	NA	32	NA	1.09637	60.1843	127.367	orphan_nucleus
4	Mp101_Mp86_fish1_20241122	NA	33	NA	0.317895	57.1284	142.139	orphan_nucleus
4	Mp101_Mp86_fish1_20241122	NA	34	NA	1.63987	53.0486	128.404	orphan_nucleus
4	Mp101_Mp86_fish1_20241122	NA	35	NA	0.571036	50.0954	207.409	orphan_nucleus
4	Mp101_Mp86_fish1_20241122	NA	36	NA	1.05054	55.8682	143.818	orphan_nucleus
4	Mp101_Mp86_fish1_20241122	NA	37	NA	0.505691	43.6195	128.517	orphan_nucleus
4	Mp101_Mp86_fish1_20241122	NA	38	NA	1.17697	69.0337	206.476	orphan_nucleus
4	Mp101_Mp86_fish1_20241122	NA	39	NA	0.408451	89.0324	214.941	orphan_nucleus
4	Mp101_Mp86_fish1_20241122	NA	40	NA	1.28947	50.2018	37.7325	orphan_nucleus
4	Mp101_Mp86_fish1_20241122	NA	41	NA	1.8787	132.53	299.896	orphan_nucleus
4	Mp101_Mp86_fish1_20241122	NA	42	NA	1.67318	83.582	247.574	orphan_nucleus
4	Mp101_Mp86_fish1_20241122	NA	43	NA	0.541333	35.9947	119.104	orphan_nucleus
4	Mp101_Mp86_fish1_20241122	NA	44	NA	0.627027	37.7604	195.321	orphan_nucleus
4	Mp101_Mp86_fish1_20241122	NA	45	NA	1.25832	32.0098	106.446	orphan_nucleus
4	Mp101_Mp86_fish1_20241122	NA	46	NA	0.969773	33.5101	123.717	orphan_nucleus
4	Mp101_Mp86_fish1_20241122	NA	47	NA	1.25714	93.3603	119.994	orphan_nucleus
4	Mp101_Mp86_fish1_20241122	NA	48	NA	0.475936	45.0856	95.8021	orphan_nucleus
4	Mp101_Mp86_fish1_20241122	NA	49	NA	0.475066	46.4961	82.7559	orphan_nucleus
4	Mp101_Mp86_fish1_20241122	NA	50	NA	1.1775	68.77	152.732	orphan_nucleus
4	Mp101_Mp86_fish1_20241122	NA	51	NA	1.34593	45.811	164.265	orphan_nucleus
4	Mp101_Mp86_fish1_20241122	NA	52	NA	1.55671	29.2823	128.295	orphan_nucleus
4	Mp101_Mp86_fish1_20241122	NA	53	NA	2.19774	35.0678	48.6328	orphan_nucleus
4	Mp101_Mp86_fish1_20241122	NA	54	NA	1.33677	40.5006	130.552	orphan_nucleus
4	Mp101_Mp86_fish1_20241122	NA	55	NA	2.28631	35.3527	45.1245	orphan_nucleus
4	Mp101_Mp86_fish1_20241122	NA	56	NA	1.43623	37.329	124.975	orphan_nucleus
4	Mp101_Mp86_fish1_20241122	NA	57	NA	1.73875	34.4311	160.92	orphan_nucleus
4	Mp101_Mp86_fish1_20241122	NA	58	NA	1.47769	29.5722	128.121	orphan_nucleus
4	Mp101_Mp86_fish1_20241122	NA	59	NA	1.4618	29.0645	97.3548	orphan_nucleus
4	Mp101_Mp86_fish1_20241122	NA	60	NA	1.33333	30.9224	106.126	orphan_nucleus
4	Mp101_Mp86_fish1_20241122	NA	61	NA	0.414716	26.9008	77.3746	orphan_nucleus
4	Mp101_Mp86_fish1_20241122	NA	62	NA	0.733915	41.5943	158.583	orphan_nucleus
4	Mp101_Mp86_fish1_20241122	NA	63	NA	1.31286	56.8868	134.211	orphan_nucleus
4	Mp101_Mp86_fish1_20241122	NA	64	NA	1.17308	29.016	236.76	orphan_nucleus
4	Mp101_Mp86_fish1_20241122	NA	65	NA	1.69897	59.0392	123.866	orphan_nucleus
4	Mp101_Mp86_fish1_20241122	NA	66	NA	1.32375	57.6992	115.554	orphan_nucleus
4	Mp101_Mp86_fish1_20241122	NA	67	NA	1.39813	53.6557	82.9602	orphan_nucleus
4	Mp101_Mp86_fish1_20241122	NA	68	NA	1.45088	54.471	95.4131	orphan_nucleus
4	Mp101_Mp86_fish1_20241122	NA	69	NA	0.892128	39.1662	68.7376	orphan_nucleus
4	Mp101_Mp86_fish1_20241122	NA	70	NA	1.75764	31.1813	94.6497	orphan_nucleus
4	Mp101_Mp86_fish1_20241122	NA	71	NA	1.45122	18.0488	18.7805	orphan_nucleus
4	Mp101_Mp86_fish1_20241122	NA	72	NA	1.11356	46.3297	143.636	orphan_nucleus
4	Mp101_Mp86_fish1_20241122	NA	73	NA	1.35495	45.8225	75.3549	orphan_nucleus
4	Mp101_Mp86_fish1_20241122	NA	74	NA	1.75401	82.1016	295.339	orphan_nucleus
4	Mp101_Mp86_fish1_20241122	NA	75	NA	1.79365	71.3039	215.582	orphan_nucleus
4	Mp101_Mp86_fish1_20241122	NA	76	NA	1.19808	36.0511	57.5591	orphan_nucleus
4	Mp101_Mp86_fish1_20241122	NA	77	NA	1.53427	90.1072	184.817	orphan_nucleus
4	Mp101_Mp86_fish1_20241122	NA	78	NA	1.53076	107.116	250.28	orphan_nucleus
4	Mp101_Mp86_fish1_20241122	NA	79	NA	1.83611	102.144	173.264	orphan_nucleus
4	Mp101_Mp86_fish1_20241122	NA	80	NA	1.41975	18.4506	30.9012	orphan_nucleus
4	Mp101_Mp86_fish1_20241122	NA	81	NA	0.675944	64.8032	170.282	orphan_nucleus
4	Mp101_Mp86_fish1_20241122	NA	82	NA	3.24752	56.8218	109.495	orphan_nucleus
4	Mp101_Mp86_fish1_20241122	NA	83	NA	0.223729	88.1051	143.288	orphan_nucleus
4	Mp101_Mp86_fish1_20241122	NA	84	NA	0.552885	46.0529	81.3654	orphan_nucleus
4	Mp101_Mp86_fish1_20241122	NA	85	NA	1.05217	51.6783	72.1348	orphan_nucleus
4	Mp101_Mp86_fish1_20241122	NA	86	NA	0.665574	68.3705	103.298	orphan_nucleus
4	Mp101_Mp86_fish1_20241122	NA	87	NA	1.87097	39.129	27.2581	orphan_nucleus
4	Mp101_Mp86_fish1_20241122	NA	88	NA	1.35944	36.5888	147.92	orphan_nucleus
4	Mp101_Mp86_fish1_20241122	NA	89	NA	1.96614	58.7314	54.8781	orphan_nucleus
4	Mp101_Mp86_fish1_20241122	NA	90	NA	1.98942	53.9683	51.672	orphan_nucleus
4	Mp101_Mp86_fish1_20241122	NA	91	NA	1.67296	38.055	74.6572	orphan_nucleus
4	Mp101_Mp86_fish1_20241122	NA	92	NA	0.395225	52.5862	115.371	orphan_nucleus
4	Mp101_Mp86_fish1_20241122	NA	93	NA	1.22174	61.9478	51.813	orphan_nucleus
4	Mp101_Mp86_fish1_20241122	NA	94	NA	2.23035	53.5637	128.997	orphan_nucleus
4	Mp101_Mp86_fish1_20241122	NA	95	NA	1.1	57.4059	48.3441	orphan_nucleus
4	Mp101_Mp86_fish1_20241122	NA	96	NA	2.54808	22.6538	37.4231	orphan_nucleus
4	Mp101_Mp86_fish1_20241122	NA	97	NA	1.97104	62.7274	124.496	orphan_nucleus
4	Mp101_Mp86_fish1_20241122	NA	98	NA	1.54219	58.5602	172.528	orphan_nucleus
4	Mp101_Mp86_fish1_20241122	NA	99	NA	1.1308	91.3333	41.1983	orphan_nucleus
4	Mp101_Mp86_fish1_20241122	NA	100	NA	1.05172	61.8448	167.333	orphan_nucleus
4	Mp101_Mp86_fish1_20241122	NA	101	NA	2.02022	38.5101	71.827	orphan_nucleus
4	Mp101_Mp86_fish1_20241122	NA	102	NA	1.98329	80.1058	42.2228	orphan_nucleus
4	Mp101_Mp86_fish1_20241122	NA	103	NA	0.0756757	32.5946	55.0243	orphan_nucleus
4	Mp101_Mp86_fish1_20241122	NA	104	NA	0.847744	59.4981	85.3252	orphan_nucleus
4	Mp101_Mp86_fish1_20241122	NA	105	NA	1.91566	42.4297	66.4578	orphan_nucleus
4	Mp101_Mp86_fish1_20241122	NA	106	NA	0.376404	43.6124	65.5955	orphan_nucleus
4	Mp101_Mp86_fish1_20241122	NA	107	NA	1.22824	86.6071	149.162	orphan_nucleus
4	Mp101_Mp86_fish1_20241122	NA	108	NA	1.19636	75.7308	123.838	orphan_nucleus
4	Mp101_Mp86_fish1_20241122	NA	109	NA	2.13386	62.3438	104.711	orphan_nucleus
4	Mp101_Mp86_fish1_20241122	NA	110	NA	1.40454	67.0174	110.808	orphan_nucleus
4	Mp101_Mp86_fish1_20241122	NA	111	NA	2.77465	88.3028	173.908	orphan_nucleus
4	Mp101_Mp86_fish1_20241122	NA	112	NA	1.88358	38.9148	101.183	orphan_nucleus
4	Mp101_Mp86_fish1_20241122	NA	113	NA	2.25538	50.3046	72.9354	orphan_nucleus
4	Mp101_Mp86_fish1_20241122	NA	114	NA	1.28261	64.5284	125.796	orphan_nucleus
4	Mp101_Mp86_fish1_20241122	NA	115	NA	0.654545	30.3818	63.5818	orphan_nucleus
4	Mp101_Mp86_fish1_20241122	NA	116	NA	1.98837	27.4419	50.8488	orphan_nucleus
4	Mp101_Mp86_fish1_20241122	NA	117	NA	2.2715	62.602	157.956	orphan_nucleus
4	Mp101_Mp86_fish1_20241122	NA	118	NA	1.29868	42.8355	76.0662	orphan_nucleus
4	Mp101_Mp86_fish1_20241122	NA	119	NA	0.638462	37.0096	73.4077	orphan_nucleus
4	Mp101_Mp86_fish1_20241122	NA	120	NA	1.19145	41.6821	139.797	orphan_nucleus
4	Mp101_Mp86_fish1_20241122	NA	121	NA	0.798343	36.1271	75.7901	orphan_nucleus
4	Mp101_Mp86_fish1_20241122	NA	122	NA	1.07755	56.0286	77.6776	orphan_nucleus
4	Mp101_Mp86_fish1_20241122	NA	123	NA	0.756944	43.4444	58.1597	orphan_nucleus
4	Mp101_Mp86_fish1_20241122	NA	124	NA	1.09677	45.8978	54.1828	orphan_nucleus
4	Mp101_Mp86_fish1_20241122	NA	125	NA	0.590909	51.5545	89.4773	orphan_nucleus
4	Mp101_Mp86_fish1_20241122	NA	126	NA	1.19149	39.2234	47.5	orphan_nucleus
4	Mp101_Mp86_fish1_20241122	NA	127	NA	0.685039	38.3937	59.4409	orphan_nucleus
4	Mp101_Mp86_fish1_20241122	NA	128	NA	1.1028	87.9533	147.698	orphan_nucleus
4	Mp101_Mp86_fish1_20241122	NA	129	NA	2.98	38.44	54.68	orphan_nucleus
4	Mp101_Mp86_fish1_20241122	NA	130	NA	1.47383	85.5179	144.35	orphan_nucleus
4	Mp101_Mp86_fish1_20241122	NA	131	NA	0.719033	45.006	78.5831	orphan_nucleus
4	Mp101_Mp86_fish1_20241122	NA	132	NA	1.14757	56.3359	106.451	orphan_nucleus
4	Mp101_Mp86_fish1_20241122	NA	133	NA	2.09801	51.473	129.648	orphan_nucleus
4	Mp101_Mp86_fish1_20241122	NA	134	NA	1.73986	70.7208	100.931	orphan_nucleus
4	Mp101_Mp86_fish1_20241122	NA	135	NA	2.36682	42.771	104.752	orphan_nucleus
4	Mp101_Mp86_fish1_20241122	NA	136	NA	1.21471	49.7132	132.604	orphan_nucleus
4	Mp101_Mp86_fish1_20241122	NA	137	NA	1.92113	62.7211	100.538	orphan_nucleus
4	Mp101_Mp86_fish1_20241122	NA	138	NA	2.03835	44.4233	64.669	orphan_nucleus
4	Mp101_Mp86_fish1_20241122	NA	139	NA	3.14348	38.2739	51.0761	orphan_nucleus
4	Mp101_Mp86_fish1_20241122	NA	140	NA	2.62571	58.1285	61.2703	orphan_nucleus
4	Mp101_Mp86_fish1_20241122	NA	141	NA	1.84937	50.9393	65.3033	orphan_nucleus
4	Mp101_Mp86_fish1_20241122	NA	142	NA	1.86047	48.8674	70.5721	orphan_nucleus
4	Mp101_Mp86_fish1_20241122	NA	143	NA	1.3	37.19	47.98	orphan_nucleus
4	Mp101_Mp86_fish1_20241122	NA	144	NA	1.58036	31.8065	66.5446	orphan_nucleus
4	Mp101_Mp86_fish1_20241122	NA	145	NA	1.50269	43.9785	91.9973	orphan_nucleus
4	Mp101_Mp86_fish1_20241122	NA	146	NA	1.85993	61.1238	54.9121	orphan_nucleus
4	Mp101_Mp86_fish1_20241122	NA	147	NA	0.665706	53.8127	63.1066	orphan_nucleus
4	Mp101_Mp86_fish1_20241122	NA	148	NA	1.68109	39.369	85.18	orphan_nucleus
4	Mp101_Mp86_fish1_20241122	NA	149	NA	1.04762	44.3512	52.244	orphan_nucleus
4	Mp101_Mp86_fish1_20241122	NA	150	NA	2.1125	51.0667	37.3792	orphan_nucleus
4	Mp101_Mp86_fish1_20241122	NA	151	NA	2.07143	52.33	98.7118	orphan_nucleus
4	Mp101_Mp86_fish1_20241122	NA	152	NA	2.65909	45.6932	58.0795	orphan_nucleus
4	Mp101_Mp86_fish1_20241122	NA	153	NA	1.83636	44.1515	34.4	orphan_nucleus
4	Mp101_Mp86_fish1_20241122	NA	154	NA	0.594286	46.1714	84.3771	orphan_nucleus
4	Mp101_Mp86_fish1_20241122	NA	155	NA	1.63158	40.9555	72.583	orphan_nucleus
4	Mp101_Mp86_fish1_20241122	NA	156	NA	2.51485	84.0198	127.416	orphan_nucleus
4	Mp101_Mp86_fish1_20241122	NA	157	NA	1.99593	33.9919	72.0244	orphan_nucleus
4	Mp101_Mp86_fish1_20241122	NA	158	NA	2.21705	92.1473	159.907	orphan_nucleus
4	Mp101_Mp86_fish1_20241122	NA	159	NA	3.60736	50.7301	76.8589	orphan_nucleus
4	Mp101_Mp86_fish1_20241122	NA	160	NA	0.592138	38.8796	65.4496	orphan_nucleus
4	Mp101_Mp86_fish1_20241122	NA	161	NA	2.10833	31.575	56.775	orphan_nucleus
4	Mp101_Mp86_fish1_20241122	NA	162	NA	2.39048	29.4333	46.8286	orphan_nucleus
4	Mp101_Mp86_fish1_20241122	NA	163	NA	2.32326	113.307	143.198	orphan_nucleus
4	Mp101_Mp86_fish1_20241122	NA	164	NA	1.71564	51.8057	100.427	orphan_nucleus
4	Mp101_Mp86_fish1_20241122	NA	165	NA	1.76312	65.6894	145.75	orphan_nucleus
4	Mp101_Mp86_fish1_20241122	NA	166	NA	2.48171	44.4177	75.4756	orphan_nucleus
4	Mp101_Mp86_fish1_20241122	NA	167	NA	1.6049	83.5769	199.804	orphan_nucleus
4	Mp101_Mp86_fish1_20241122	NA	168	NA	2.40244	39.4055	50.4604	orphan_nucleus
4	Mp101_Mp86_fish1_20241122	NA	169	NA	1.98897	37.1912	46.8235	orphan_nucleus
4	Mp101_Mp86_fish1_20241122	NA	170	NA	1.3608	61.4176	153.028	orphan_nucleus
4	Mp101_Mp86_fish1_20241122	NA	171	NA	1.93909	47.066	113.802	orphan_nucleus
4	Mp101_Mp86_fish1_20241122	NA	172	NA	1.82927	66.5732	113.998	orphan_nucleus
4	Mp101_Mp86_fish1_20241122	NA	173	NA	1.76696	78.6431	131.124	orphan_nucleus
4	Mp101_Mp86_fish1_20241122	NA	174	NA	1.43303	54.0862	168.927	orphan_nucleus
4	Mp101_Mp86_fish1_20241122	NA	175	NA	3.20065	41.0485	76.2265	orphan_nucleus
4	Mp101_Mp86_fish1_20241122	NA	176	NA	1.63636	50.7884	68.5781	orphan_nucleus
4	Mp101_Mp86_fish1_20241122	NA	177	NA	2	65.038	48.3671	orphan_nucleus
4	Mp101_Mp86_fish1_20241122	NA	178	NA	2.50775	38.7248	75.0116	orphan_nucleus
4	Mp101_Mp86_fish1_20241122	NA	179	NA	1.17259	30.7022	87.7445	orphan_nucleus
4	Mp101_Mp86_fish1_20241122	NA	180	NA	2.2331	31.8861	87.1388	orphan_nucleus
4	Mp101_Mp86_fish1_20241122	NA	181	NA	1.55376	57.3638	82.5412	orphan_nucleus
4	Mp101_Mp86_fish1_20241122	NA	182	NA	1.37838	44.5991	46.464	orphan_nucleus
4	Mp101_Mp86_fish1_20241122	NA	183	NA	3.07583	46.7062	60.3602	orphan_nucleus
4	Mp101_Mp86_fish1_20241122	NA	184	NA	1.8375	54.6125	62.3469	orphan_nucleus
4	Mp101_Mp86_fish1_20241122	NA	185	NA	1.04267	55.7551	153.963	orphan_nucleus
4	Mp101_Mp86_fish1_20241122	NA	186	NA	2.1866	86.244	190.541	orphan_nucleus
4	Mp101_Mp86_fish1_20241122	NA	187	NA	0.743041	53.2848	159.409	orphan_nucleus
4	Mp101_Mp86_fish1_20241122	NA	188	NA	1.39024	49.4512	119.085	orphan_nucleus
4	Mp101_Mp86_fish1_20241122	NA	189	NA	2.07287	45.915	100.043	orphan_nucleus
4	Mp101_Mp86_fish1_20241122	NA	190	NA	1.02982	31.2592	58.8119	orphan_nucleus
4	Mp101_Mp86_fish1_20241122	NA	191	NA	1.77982	67.672	198.087	orphan_nucleus
4	Mp101_Mp86_fish1_20241122	NA	192	NA	1.79545	47.3295	102.369	orphan_nucleus
4	Mp101_Mp86_fish1_20241122	NA	193	NA	2.26923	39.2769	77.2462	orphan_nucleus
4	Mp101_Mp86_fish1_20241122	NA	194	NA	2.40984	60.9541	80.4131	orphan_nucleus
4	Mp101_Mp86_fish1_20241122	NA	195	NA	2.13253	39.7651	67.7048	orphan_nucleus
4	Mp101_Mp86_fish1_20241122	NA	196	NA	2.24903	67.4747	59.5331	orphan_nucleus
4	Mp101_Mp86_fish1_20241122	NA	197	NA	0.926267	33.977	35.1152	orphan_nucleus
4	Mp101_Mp86_fish1_20241122	NA	198	NA	-1.37	101.69	265.19	orphan_nucleus
4	Mp101_Mp86_fish1_20241122	NA	199	NA	2.2911	96.7397	154.716	orphan_nucleus
4	Mp101_Mp86_fish1_20241122	NA	200	NA	2.61183	71.6658	152.188	orphan_nucleus
4	Mp101_Mp86_fish1_20241122	NA	201	NA	2.90871	43.2822	55.1037	orphan_nucleus
4	Mp101_Mp86_fish1_20241122	NA	202	NA	1.3154	44.599	58.4474	orphan_nucleus
4	Mp101_Mp86_fish1_20241122	NA	203	NA	0.931915	53.0936	37.3234	orphan_nucleus
4	Mp101_Mp86_fish1_20241122	NA	204	NA	1.96496	44.4151	56.3504	orphan_nucleus
4	Mp101_Mp86_fish1_20241122	NA	205	NA	0.357143	71.5143	33.4143	orphan_nucleus
4	Mp101_Mp86_fish1_20241122	NA	206	NA	2.72603	44.4201	55.6804	orphan_nucleus
4	Mp101_Mp86_fish1_20241122	NA	207	NA	2.11628	57.6977	42.4419	orphan_nucleus
4	Mp101_Mp86_fish1_20241122	NA	208	NA	-0.530864	16.0494	32.037	orphan_nucleus
4	Mp101_Mp86_fish1_20241122	NA	209	NA	2.61161	99.2277	247.987	orphan_nucleus
4	Mp101_Mp86_fish1_20241122	NA	210	NA	2.91781	64.6849	81.9269	orphan_nucleus
4	Mp101_Mp86_fish1_20241122	NA	211	NA	1.25316	38.3544	69.6203	orphan_nucleus
4	Mp101_Mp86_fish1_20241122	NA	212	NA	0.94332	42.6235	69.3198	orphan_nucleus
4	Mp101_Mp86_fish1_20241122	NA	213	NA	2.42056	35.1075	72.3879	orphan_nucleus
4	Mp101_Mp86_fish1_20241122	NA	214	NA	2.12605	35.8403	77.7101	orphan_nucleus
4	Mp101_Mp86_fish1_20241122	NA	215	NA	0.380682	46.5795	50.8409	orphan_nucleus
4	Mp101_Mp86_fish1_20241122	NA	216	NA	1.60952	51.3238	37.8952	orphan_nucleus
4	Mp101_Mp86_fish1_20241122	NA	217	NA	0.0257649	20.1707	77.2029	orphan_nucleus
4	Mp101_Mp86_fish1_20241122	NA	218	NA	1.11386	20.4802	72.8663	orphan_nucleus
4	Mp101_Mp86_fish1_20241122	NA	219	NA	3.53333	88.4889	236.556	orphan_nucleus
4	Mp101_Mp86_fish1_20241122	NA	220	NA	-0.444444	50.0317	31.1111	orphan_nucleus
5	Mp101_Mp86_fish2_20240920	NA	1	NA	1.70231	35.6012	151.338	orphan_nucleus
5	Mp101_Mp86_fish2_20240920	NA	2	NA	3.98842	40.7104	178.544	orphan_nucleus
5	Mp101_Mp86_fish2_20240920	NA	3	NA	2.52667	64.4867	336.22	orphan_nucleus
6	Mp101_Mp86_fish2_20241011	1	97	2627	97.9943	257.365	857.716	matched
6	Mp101_Mp86_fish2_20241011	2	108	690	26.2696	215.45	452.946	matched
6	Mp101_Mp86_fish2_20241011	3	107	336	25.7738	203.305	417.399	matched
6	Mp101_Mp86_fish2_20241011	NA	1	NA	1.06796	28.4155	119.819	orphan_nucleus
6	Mp101_Mp86_fish2_20241011	NA	2	NA	1.03326	32.6186	135.627	orphan_nucleus
6	Mp101_Mp86_fish2_20241011	NA	3	NA	0.5	17.7907	17.1512	orphan_nucleus
6	Mp101_Mp86_fish2_20241011	NA	4	NA	3.29254	40.6164	77.506	orphan_nucleus
6	Mp101_Mp86_fish2_20241011	NA	5	NA	5.03066	61.7257	197.124	orphan_nucleus
6	Mp101_Mp86_fish2_20241011	NA	6	NA	3.17317	34.9501	81.5195	orphan_nucleus
6	Mp101_Mp86_fish2_20241011	NA	7	NA	2.84025	36.8792	78.1623	orphan_nucleus
6	Mp101_Mp86_fish2_20241011	NA	8	NA	3.83223	52.457	112.956	orphan_nucleus
6	Mp101_Mp86_fish2_20241011	NA	9	NA	3.03501	35.2927	73.3683	orphan_nucleus
6	Mp101_Mp86_fish2_20241011	NA	10	NA	2.35531	37.0366	44.022	orphan_nucleus
6	Mp101_Mp86_fish2_20241011	NA	11	NA	2.94737	42.0877	25.1404	orphan_nucleus
6	Mp101_Mp86_fish2_20241011	NA	12	NA	3.20543	43.4632	94.6298	orphan_nucleus
6	Mp101_Mp86_fish2_20241011	NA	13	NA	1.6968	41.209	112.367	orphan_nucleus
6	Mp101_Mp86_fish2_20241011	NA	14	NA	2.49875	35.7268	70.1053	orphan_nucleus
6	Mp101_Mp86_fish2_20241011	NA	15	NA	2.44173	38.3225	75.1572	orphan_nucleus
6	Mp101_Mp86_fish2_20241011	NA	16	NA	1.83521	47.9607	130.006	orphan_nucleus
6	Mp101_Mp86_fish2_20241011	NA	17	NA	0.591716	42.7751	19.2426	orphan_nucleus
6	Mp101_Mp86_fish2_20241011	NA	18	NA	0.997319	40.0965	102.056	orphan_nucleus
6	Mp101_Mp86_fish2_20241011	NA	19	NA	1.40233	25.9592	46.4344	orphan_nucleus
6	Mp101_Mp86_fish2_20241011	NA	20	NA	1.82587	27.8483	48.1169	orphan_nucleus
6	Mp101_Mp86_fish2_20241011	NA	21	NA	3.11818	45.7788	102.806	orphan_nucleus
6	Mp101_Mp86_fish2_20241011	NA	22	NA	1.95167	32.7584	46.5019	orphan_nucleus
6	Mp101_Mp86_fish2_20241011	NA	23	NA	1.5674	57.4138	41.9812	orphan_nucleus
6	Mp101_Mp86_fish2_20241011	NA	24	NA	2.41414	20.7374	32.4545	orphan_nucleus
6	Mp101_Mp86_fish2_20241011	NA	25	NA	6.64198	20.5556	30.4568	orphan_nucleus
6	Mp101_Mp86_fish2_20241011	NA	26	NA	2.25989	34.1356	34.3107	orphan_nucleus
6	Mp101_Mp86_fish2_20241011	NA	27	NA	6.569	63.2174	90.9206	orphan_nucleus
6	Mp101_Mp86_fish2_20241011	NA	28	NA	3.73615	69.6121	105.76	orphan_nucleus
6	Mp101_Mp86_fish2_20241011	NA	29	NA	2.95238	14.8921	25.7302	orphan_nucleus
6	Mp101_Mp86_fish2_20241011	NA	30	NA	3.85073	46.214	81.6658	orphan_nucleus
6	Mp101_Mp86_fish2_20241011	NA	31	NA	2.15686	40.2549	72.0392	orphan_nucleus
6	Mp101_Mp86_fish2_20241011	NA	32	NA	3.1405	45.4731	89.0351	orphan_nucleus
6	Mp101_Mp86_fish2_20241011	NA	33	NA	3.35294	45.2941	84.8107	orphan_nucleus
6	Mp101_Mp86_fish2_20241011	NA	34	NA	3.59508	59.6918	113.256	orphan_nucleus
6	Mp101_Mp86_fish2_20241011	NA	35	NA	3.85135	46.6453	85.0135	orphan_nucleus
6	Mp101_Mp86_fish2_20241011	NA	36	NA	3.64674	50.212	42.4112	orphan_nucleus
6	Mp101_Mp86_fish2_20241011	NA	37	NA	5.09586	78.4379	252.802	orphan_nucleus
6	Mp101_Mp86_fish2_20241011	NA	38	NA	2.415	52.4425	89.9225	orphan_nucleus
6	Mp101_Mp86_fish2_20241011	NA	39	NA	1.03614	18.0843	21.6506	orphan_nucleus
6	Mp101_Mp86_fish2_20241011	NA	40	NA	1.46835	21.3249	26.6245	orphan_nucleus
6	Mp101_Mp86_fish2_20241011	NA	41	NA	2.04156	49.5892	92.6259	orphan_nucleus
6	Mp101_Mp86_fish2_20241011	NA	42	NA	5.33688	56.4379	163.188	orphan_nucleus
6	Mp101_Mp86_fish2_20241011	NA	43	NA	6.46947	61.5038	178.863	orphan_nucleus
6	Mp101_Mp86_fish2_20241011	NA	44	NA	3.54733	39.5103	91.1481	orphan_nucleus
6	Mp101_Mp86_fish2_20241011	NA	45	NA	2.37821	53.4006	93.5513	orphan_nucleus
6	Mp101_Mp86_fish2_20241011	NA	46	NA	0.866856	50.5524	84.8272	orphan_nucleus
6	Mp101_Mp86_fish2_20241011	NA	47	NA	2.86017	40.4703	38.8898	orphan_nucleus
6	Mp101_Mp86_fish2_20241011	NA	48	NA	3.90452	52.0101	145.04	orphan_nucleus
6	Mp101_Mp86_fish2_20241011	NA	49	NA	1.5	50.1089	35.6694	orphan_nucleus
6	Mp101_Mp86_fish2_20241011	NA	50	NA	4.88636	27.4773	41.5455	orphan_nucleus
6	Mp101_Mp86_fish2_20241011	NA	51	NA	3.92958	20.338	21.3944	orphan_nucleus
6	Mp101_Mp86_fish2_20241011	NA	52	NA	3.54122	51.8889	41.5269	orphan_nucleus
6	Mp101_Mp86_fish2_20241011	NA	53	NA	2.44798	52.276	54.8025	orphan_nucleus
6	Mp101_Mp86_fish2_20241011	NA	54	NA	1.65273	53.0386	46.9132	orphan_nucleus
6	Mp101_Mp86_fish2_20241011	NA	55	NA	1.78846	38.2308	44.625	orphan_nucleus
6	Mp101_Mp86_fish2_20241011	NA	56	NA	3.43434	37.8889	65.0202	orphan_nucleus
6	Mp101_Mp86_fish2_20241011	NA	57	NA	4.14729	47.6124	30.155	orphan_nucleus
6	Mp101_Mp86_fish2_20241011	NA	58	NA	1.53922	57.2059	28.3137	orphan_nucleus
6	Mp101_Mp86_fish2_20241011	NA	59	NA	1.41176	53.7549	28.4706	orphan_nucleus
6	Mp101_Mp86_fish2_20241011	NA	60	NA	4.88028	52.1338	44.2535	orphan_nucleus
6	Mp101_Mp86_fish2_20241011	NA	61	NA	3.9	28.875	16.525	orphan_nucleus
6	Mp101_Mp86_fish2_20241011	NA	62	NA	2.0098	81.3235	119.882	orphan_nucleus
6	Mp101_Mp86_fish2_20241011	NA	63	NA	3.3871	32.4839	24.9677	orphan_nucleus
6	Mp101_Mp86_fish2_20241011	NA	64	NA	3.95161	43.9677	41.8065	orphan_nucleus
6	Mp101_Mp86_fish2_20241011	NA	65	NA	4.65094	23.8679	25.7453	orphan_nucleus
6	Mp101_Mp86_fish2_20241011	NA	66	NA	1.10072	64.741	83.0647	orphan_nucleus
6	Mp101_Mp86_fish2_20241011	NA	67	NA	2.75281	62.7079	36.236	orphan_nucleus
6	Mp101_Mp86_fish2_20241011	NA	68	NA	2.94186	29.1047	31.8605	orphan_nucleus
6	Mp101_Mp86_fish2_20241011	NA	69	NA	2.43735	43.7248	68.1818	orphan_nucleus
6	Mp101_Mp86_fish2_20241011	NA	70	NA	0.944444	37.7778	30.4583	orphan_nucleus
6	Mp101_Mp86_fish2_20241011	NA	71	NA	3.20488	55.8146	58.439	orphan_nucleus
6	Mp101_Mp86_fish2_20241011	NA	72	NA	3.51202	51.1202	77.5553	orphan_nucleus
6	Mp101_Mp86_fish2_20241011	NA	73	NA	3	39.6042	71.4562	orphan_nucleus
6	Mp101_Mp86_fish2_20241011	NA	74	NA	1.50909	91.0636	173.2	orphan_nucleus
6	Mp101_Mp86_fish2_20241011	NA	75	NA	2.66667	53.8155	37.9821	orphan_nucleus
6	Mp101_Mp86_fish2_20241011	NA	76	NA	2.27559	40.5354	32.8189	orphan_nucleus
6	Mp101_Mp86_fish2_20241011	NA	77	NA	2.47967	33.813	35.0813	orphan_nucleus
6	Mp101_Mp86_fish2_20241011	NA	78	NA	5.20982	43.067	30.9732	orphan_nucleus
6	Mp101_Mp86_fish2_20241011	NA	79	NA	3.16996	43.3755	33.2885	orphan_nucleus
6	Mp101_Mp86_fish2_20241011	NA	80	NA	2.11429	37.88	32.5086	orphan_nucleus
6	Mp101_Mp86_fish2_20241011	NA	81	NA	4.45933	46.9378	32.6364	orphan_nucleus
6	Mp101_Mp86_fish2_20241011	NA	82	NA	2.53509	38.4737	78.7478	orphan_nucleus
6	Mp101_Mp86_fish2_20241011	NA	83	NA	3.72489	39.2424	82.4214	orphan_nucleus
6	Mp101_Mp86_fish2_20241011	NA	84	NA	3.49303	49.0035	47.8275	orphan_nucleus
6	Mp101_Mp86_fish2_20241011	NA	85	NA	4.16327	58.7585	68.7619	orphan_nucleus
6	Mp101_Mp86_fish2_20241011	NA	86	NA	1.87202	27.131	49.4643	orphan_nucleus
6	Mp101_Mp86_fish2_20241011	NA	87	NA	2.01863	30.4224	58.8634	orphan_nucleus
6	Mp101_Mp86_fish2_20241011	NA	88	NA	1.04676	28.5935	58.3237	orphan_nucleus
6	Mp101_Mp86_fish2_20241011	NA	89	NA	2.03571	19.7321	24.4464	orphan_nucleus
6	Mp101_Mp86_fish2_20241011	NA	90	NA	1.70787	18.1685	28.5281	orphan_nucleus
6	Mp101_Mp86_fish2_20241011	NA	91	NA	3.61654	48.812	71.5338	orphan_nucleus
6	Mp101_Mp86_fish2_20241011	NA	92	NA	8.89362	61.6383	183.617	orphan_nucleus
6	Mp101_Mp86_fish2_20241011	NA	93	NA	3.50538	31.0753	69.6237	orphan_nucleus
6	Mp101_Mp86_fish2_20241011	NA	94	NA	2.55556	33.5322	86.9181	orphan_nucleus
6	Mp101_Mp86_fish2_20241011	NA	95	NA	6.0219	35.8248	55.3796	orphan_nucleus
6	Mp101_Mp86_fish2_20241011	NA	96	NA	1.75	55.6711	65.3289	orphan_nucleus
6	Mp101_Mp86_fish2_20241011	NA	98	NA	3.56696	41.9866	96.433	orphan_nucleus
6	Mp101_Mp86_fish2_20241011	NA	99	NA	3.55612	48.3214	35.398	orphan_nucleus
6	Mp101_Mp86_fish2_20241011	NA	100	NA	3.18657	46.0448	35.2164	orphan_nucleus
6	Mp101_Mp86_fish2_20241011	NA	101	NA	3.08696	53.7246	56.5217	orphan_nucleus
6	Mp101_Mp86_fish2_20241011	NA	102	NA	3.12145	39.4238	70.1473	orphan_nucleus
6	Mp101_Mp86_fish2_20241011	NA	103	NA	2.39683	75.1429	26.7143	orphan_nucleus
6	Mp101_Mp86_fish2_20241011	NA	104	NA	3.29078	41.5248	96.0378	orphan_nucleus
6	Mp101_Mp86_fish2_20241011	NA	105	NA	3.99027	40.2822	72.3577	orphan_nucleus
6	Mp101_Mp86_fish2_20241011	NA	106	NA	6.55236	199.513	411.926	orphan_nucleus
6	Mp101_Mp86_fish2_20241011	NA	109	NA	5.08108	55.7196	39.4257	orphan_nucleus
6	Mp101_Mp86_fish2_20241011	NA	110	NA	6.49811	52.1736	37.0566	orphan_nucleus
6	Mp101_Mp86_fish2_20241011	NA	111	NA	2.01149	44.5632	27.1379	orphan_nucleus
6	Mp101_Mp86_fish2_20241011	NA	112	NA	3.49215	32.8901	32.5497	orphan_nucleus
6	Mp101_Mp86_fish2_20241011	NA	113	NA	4.5615	40.8182	38.4011	orphan_nucleus
6	Mp101_Mp86_fish2_20241011	NA	114	NA	3.1457	66.043	55.5795	orphan_nucleus
6	Mp101_Mp86_fish2_20241011	NA	115	NA	5.13571	55.9286	42.3571	orphan_nucleus
6	Mp101_Mp86_fish2_20241011	NA	116	NA	4.21702	52.8851	47.6809	orphan_nucleus
6	Mp101_Mp86_fish2_20241011	NA	117	NA	4.09091	52.5341	34.3068	orphan_nucleus
6	Mp101_Mp86_fish2_20241011	NA	118	NA	4.23288	66.3014	56.4247	orphan_nucleus
6	Mp101_Mp86_fish2_20241011	NA	119	NA	3.77647	65.2471	66.7765	orphan_nucleus
6	Mp101_Mp86_fish2_20241011	NA	120	NA	4.51667	61.3833	78.6833	orphan_nucleus
6	Mp101_Mp86_fish2_20241011	NA	121	NA	4.48744	61.3266	55.6281	orphan_nucleus
6	Mp101_Mp86_fish2_20241011	NA	122	NA	69.9124	225.343	680.884	orphan_nucleus
6	Mp101_Mp86_fish2_20241011	NA	123	NA	6.15789	51.8	88.2316	orphan_nucleus
6	Mp101_Mp86_fish2_20241011	NA	124	NA	46.443	279.013	780.604	orphan_nucleus
6	Mp101_Mp86_fish2_20241011	NA	125	NA	1.40491	131.834	78.1288	orphan_nucleus
6	Mp101_Mp86_fish2_20241011	NA	126	NA	5.18919	55.0405	50.3243	orphan_nucleus
6	Mp101_Mp86_fish2_20241011	NA	127	NA	2.55828	107.337	60.8221	orphan_nucleus
6	Mp101_Mp86_fish2_20241011	NA	128	NA	9.97315	97.953	172.597	orphan_nucleus
6	Mp101_Mp86_fish2_20241011	NA	129	NA	6.84091	161.323	362.555	orphan_nucleus
7	Mp101_Mp86_fish2_20241101	NA	1	NA	0.0238095	14.8571	59.5238	orphan_nucleus
7	Mp101_Mp86_fish2_20241101	NA	2	NA	0.986486	16.5405	54.3514	orphan_nucleus
7	Mp101_Mp86_fish2_20241101	NA	3	NA	2.22901	13.1756	44.6412	orphan_nucleus
7	Mp101_Mp86_fish2_20241101	NA	4	NA	2.48421	10.1895	51.8842	orphan_nucleus
7	Mp101_Mp86_fish2_20241101	NA	5	NA	2.69231	14.1538	61.4835	orphan_nucleus
7	Mp101_Mp86_fish2_20241101	NA	6	NA	2.31746	18.2222	71.0159	orphan_nucleus
7	Mp101_Mp86_fish2_20241101	NA	7	NA	2.20773	12.8551	40.7729	orphan_nucleus
7	Mp101_Mp86_fish2_20241101	NA	8	NA	2.28856	12.4204	32.3806	orphan_nucleus
7	Mp101_Mp86_fish2_20241101	NA	9	NA	1.29508	10.694	40.2787	orphan_nucleus
7	Mp101_Mp86_fish2_20241101	NA	10	NA	2.22368	20.7895	107.189	orphan_nucleus
7	Mp101_Mp86_fish2_20241101	NA	11	NA	3.14634	10.0927	63.3415	orphan_nucleus
7	Mp101_Mp86_fish2_20241101	NA	12	NA	2.52973	12.555	41.3856	orphan_nucleus
7	Mp101_Mp86_fish2_20241101	NA	13	NA	4.07951	13.9847	24.8104	orphan_nucleus
7	Mp101_Mp86_fish2_20241101	NA	14	NA	4.53435	9.77481	24.9504	orphan_nucleus
7	Mp101_Mp86_fish2_20241101	NA	15	NA	1.76734	12.4698	35.1499	orphan_nucleus
7	Mp101_Mp86_fish2_20241101	NA	16	NA	2.82749	15.2982	36.2076	orphan_nucleus
7	Mp101_Mp86_fish2_20241101	NA	17	NA	2.33179	12.6056	36.8469	orphan_nucleus
7	Mp101_Mp86_fish2_20241101	NA	18	NA	2.4902	13.5643	40.5621	orphan_nucleus
7	Mp101_Mp86_fish2_20241101	NA	19	NA	3.55496	15.0885	49.5657	orphan_nucleus
7	Mp101_Mp86_fish2_20241101	NA	20	NA	4.40758	14.6588	64.1635	orphan_nucleus
7	Mp101_Mp86_fish2_20241101	NA	21	NA	3.86133	14.616	53.2533	orphan_nucleus
7	Mp101_Mp86_fish2_20241101	NA	22	NA	3.81093	16.0797	75.7449	orphan_nucleus
7	Mp101_Mp86_fish2_20241101	NA	23	NA	2.91765	15.2471	28.9059	orphan_nucleus
7	Mp101_Mp86_fish2_20241101	NA	24	NA	3.2915	17.583	30.5263	orphan_nucleus
7	Mp101_Mp86_fish2_20241101	NA	25	NA	2.73611	12	22.8194	orphan_nucleus
7	Mp101_Mp86_fish2_20241101	NA	26	NA	2.26036	12.2071	23.9231	orphan_nucleus
7	Mp101_Mp86_fish2_20241101	NA	27	NA	1.9823	11.9735	21.115	orphan_nucleus
7	Mp101_Mp86_fish2_20241101	NA	28	NA	2.98828	17.2031	29.5977	orphan_nucleus
7	Mp101_Mp86_fish2_20241101	NA	29	NA	6.04762	13.7048	24.5143	orphan_nucleus
7	Mp101_Mp86_fish2_20241101	NA	30	NA	2.81624	15.0043	25.5385	orphan_nucleus
7	Mp101_Mp86_fish2_20241101	NA	31	NA	2.5748	18.9409	30.9213	orphan_nucleus
7	Mp101_Mp86_fish2_20241101	NA	32	NA	3.42213	11.4877	29.4139	orphan_nucleus
7	Mp101_Mp86_fish2_20241101	NA	33	NA	3.26255	14.7066	27.7375	orphan_nucleus
7	Mp101_Mp86_fish2_20241101	NA	34	NA	4.04858	14.3077	27.7935	orphan_nucleus
7	Mp101_Mp86_fish2_20241101	NA	35	NA	5.38793	16.6034	35.9052	orphan_nucleus
7	Mp101_Mp86_fish2_20241101	NA	36	NA	2.9869	11.7904	29.6419	orphan_nucleus
7	Mp101_Mp86_fish2_20241101	NA	37	NA	2.86434	14.7829	34.376	orphan_nucleus
7	Mp101_Mp86_fish2_20241101	NA	38	NA	2.89691	11.4124	38.9278	orphan_nucleus
7	Mp101_Mp86_fish2_20241101	NA	39	NA	2.34513	15.9204	38.7876	orphan_nucleus
7	Mp101_Mp86_fish2_20241101	NA	40	NA	2.0597	10.4726	20.592	orphan_nucleus
7	Mp101_Mp86_fish2_20241101	NA	41	NA	-0.842105	12.8816	15.2237	orphan_nucleus
8	Mp101_Mp86_fish2_20241122	NA	1	NA	0.858311	29.8392	824.58	orphan_nucleus
8	Mp101_Mp86_fish2_20241122	NA	2	NA	0.835329	24.2246	1006.71	orphan_nucleus
8	Mp101_Mp86_fish2_20241122	NA	3	NA	0.435	14.6125	352.252	orphan_nucleus
8	Mp101_Mp86_fish2_20241122	NA	4	NA	1.11724	21.2034	552.493	orphan_nucleus
8	Mp101_Mp86_fish2_20241122	NA	5	NA	0.934461	17.8118	362.353	orphan_nucleus
8	Mp101_Mp86_fish2_20241122	NA	6	NA	0.91657	17.7532	458.066	orphan_nucleus
8	Mp101_Mp86_fish2_20241122	NA	7	NA	1.77122	25.4576	504.952	orphan_nucleus
8	Mp101_Mp86_fish2_20241122	NA	8	NA	1.35616	21.9498	144.521	orphan_nucleus
8	Mp101_Mp86_fish2_20241122	NA	9	NA	1.48239	15.0434	400.496	orphan_nucleus
8	Mp101_Mp86_fish2_20241122	NA	10	NA	0.485577	21.7035	485.213	orphan_nucleus
8	Mp101_Mp86_fish2_20241122	NA	11	NA	1.39241	18.3747	363.383	orphan_nucleus
8	Mp101_Mp86_fish2_20241122	NA	12	NA	1.21751	17.2732	334.691	orphan_nucleus
8	Mp101_Mp86_fish2_20241122	NA	13	NA	1.12344	16.6908	570.123	orphan_nucleus
8	Mp101_Mp86_fish2_20241122	NA	14	NA	0.968463	26.9369	488.681	orphan_nucleus
8	Mp101_Mp86_fish2_20241122	NA	15	NA	1.25106	54.0617	223.913	orphan_nucleus
8	Mp101_Mp86_fish2_20241122	NA	16	NA	0.369427	18.5876	469.336	orphan_nucleus
8	Mp101_Mp86_fish2_20241122	NA	17	NA	0.367542	16.642	384.418	orphan_nucleus
8	Mp101_Mp86_fish2_20241122	NA	18	NA	0.849351	17.0753	364.519	orphan_nucleus
8	Mp101_Mp86_fish2_20241122	NA	19	NA	1.17891	22.9329	184.042	orphan_nucleus
8	Mp101_Mp86_fish2_20241122	NA	20	NA	-0.891566	24.3133	168.373	orphan_nucleus
8	Mp101_Mp86_fish2_20241122	NA	21	NA	1.12826	18.6152	138.295	orphan_nucleus
8	Mp101_Mp86_fish2_20241122	NA	22	NA	0.680233	23.4826	168.151	orphan_nucleus
8	Mp101_Mp86_fish2_20241122	NA	23	NA	1.02743	20.9325	132.004	orphan_nucleus
8	Mp101_Mp86_fish2_20241122	NA	24	NA	1.37778	23.0651	339.106	orphan_nucleus
8	Mp101_Mp86_fish2_20241122	NA	25	NA	1.19286	22.8024	268.51	orphan_nucleus
8	Mp101_Mp86_fish2_20241122	NA	26	NA	1.20202	14.9832	91.963	orphan_nucleus
8	Mp101_Mp86_fish2_20241122	NA	27	NA	2.03067	43.2577	114.896	orphan_nucleus
8	Mp101_Mp86_fish2_20241122	NA	28	NA	1.82697	20.1508	452.776	orphan_nucleus
8	Mp101_Mp86_fish2_20241122	NA	29	NA	0.912429	23.4718	423.209	orphan_nucleus
8	Mp101_Mp86_fish2_20241122	NA	30	NA	1.87945	23.7027	293.964	orphan_nucleus
8	Mp101_Mp86_fish2_20241122	NA	31	NA	1.44761	20.2973	437.065	orphan_nucleus
8	Mp101_Mp86_fish2_20241122	NA	32	NA	2.18102	27.025	170.432	orphan_nucleus
8	Mp101_Mp86_fish2_20241122	NA	33	NA	1.88918	26.095	776.388	orphan_nucleus
8	Mp101_Mp86_fish2_20241122	NA	34	NA	1.31526	23.1951	253.676	orphan_nucleus
8	Mp101_Mp86_fish2_20241122	NA	35	NA	1.02554	19.9941	498.316	orphan_nucleus
8	Mp101_Mp86_fish2_20241122	NA	36	NA	0.714286	13.2222	131.063	orphan_nucleus
8	Mp101_Mp86_fish2_20241122	NA	37	NA	1.2963	27.309	250.567	orphan_nucleus
8	Mp101_Mp86_fish2_20241122	NA	38	NA	1.35753	24.5789	235.822	orphan_nucleus
8	Mp101_Mp86_fish2_20241122	NA	39	NA	1.71089	23.303	215.192	orphan_nucleus
8	Mp101_Mp86_fish2_20241122	NA	40	NA	2.46939	20.9932	636.058	orphan_nucleus
8	Mp101_Mp86_fish2_20241122	NA	41	NA	1.54268	22.9207	200.476	orphan_nucleus
8	Mp101_Mp86_fish2_20241122	NA	42	NA	1.22211	38.8186	245.604	orphan_nucleus
8	Mp101_Mp86_fish2_20241122	NA	43	NA	2.25	21.2326	151.015	orphan_nucleus
8	Mp101_Mp86_fish2_20241122	NA	44	NA	2.00334	24.4732	181.921	orphan_nucleus
8	Mp101_Mp86_fish2_20241122	NA	45	NA	1.93606	24.6874	288.75	orphan_nucleus
8	Mp101_Mp86_fish2_20241122	NA	46	NA	1.29688	21.6484	238.844	orphan_nucleus
8	Mp101_Mp86_fish2_20241122	NA	47	NA	1.05298	18.7417	241.265	orphan_nucleus
8	Mp101_Mp86_fish2_20241122	NA	48	NA	1.64516	24.1299	286.342	orphan_nucleus
8	Mp101_Mp86_fish2_20241122	NA	49	NA	1.44987	23.6566	275.927	orphan_nucleus
8	Mp101_Mp86_fish2_20241122	NA	50	NA	1.32358	23.691	240.205	orphan_nucleus
8	Mp101_Mp86_fish2_20241122	NA	51	NA	2.43396	22.3459	339.929	orphan_nucleus
8	Mp101_Mp86_fish2_20241122	NA	52	NA	1.45344	21.666	235.459	orphan_nucleus
8	Mp101_Mp86_fish2_20241122	NA	53	NA	1.20357	24.2286	237	orphan_nucleus
8	Mp101_Mp86_fish2_20241122	NA	54	NA	0.886598	16.9485	112.505	orphan_nucleus
8	Mp101_Mp86_fish2_20241122	NA	55	NA	1.74232	24.3481	178.292	orphan_nucleus
8	Mp101_Mp86_fish2_20241122	NA	56	NA	1.02718	17.0431	332.847	orphan_nucleus
8	Mp101_Mp86_fish2_20241122	NA	57	NA	1.51825	23.0274	218.434	orphan_nucleus
8	Mp101_Mp86_fish2_20241122	NA	58	NA	1.57193	22.2842	254.316	orphan_nucleus
8	Mp101_Mp86_fish2_20241122	NA	59	NA	0.542169	21.1084	138.193	orphan_nucleus
8	Mp101_Mp86_fish2_20241122	NA	60	NA	1.53896	16.2922	74.9351	orphan_nucleus
8	Mp101_Mp86_fish2_20241122	NA	61	NA	1.69014	22.5493	126.639	orphan_nucleus
8	Mp101_Mp86_fish2_20241122	NA	62	NA	-0.534884	31.1047	127.791	orphan_nucleus
8	Mp101_Mp86_fish2_20241122	NA	63	NA	1.47666	16.7723	326.035	orphan_nucleus
8	Mp101_Mp86_fish2_20241122	NA	64	NA	1.20652	23.5448	270.302	orphan_nucleus
8	Mp101_Mp86_fish2_20241122	NA	65	NA	1.34271	15.1854	396.632	orphan_nucleus
8	Mp101_Mp86_fish2_20241122	NA	66	NA	1.12029	17.1993	352.753	orphan_nucleus
8	Mp101_Mp86_fish2_20241122	NA	67	NA	2.31915	34.6028	128.809	orphan_nucleus
8	Mp101_Mp86_fish2_20241122	NA	68	NA	2.79167	40.5312	266.24	orphan_nucleus
8	Mp101_Mp86_fish2_20241122	NA	69	NA	0.876033	18.7273	204.669	orphan_nucleus
8	Mp101_Mp86_fish2_20241122	NA	70	NA	0.76	22.5378	311.138	orphan_nucleus
8	Mp101_Mp86_fish2_20241122	NA	71	NA	1.97487	27.7433	232.853	orphan_nucleus
8	Mp101_Mp86_fish2_20241122	NA	72	NA	0.926199	26.0775	321.387	orphan_nucleus
8	Mp101_Mp86_fish2_20241122	NA	73	NA	1.05597	17.9291	309.97	orphan_nucleus
8	Mp101_Mp86_fish2_20241122	NA	74	NA	1.12534	24.9673	649.455	orphan_nucleus
8	Mp101_Mp86_fish2_20241122	NA	75	NA	1.67457	29.1228	198.246	orphan_nucleus
8	Mp101_Mp86_fish2_20241122	NA	76	NA	3.02867	21.0251	382.849	orphan_nucleus
8	Mp101_Mp86_fish2_20241122	NA	77	NA	0.81295	18.6043	354.482	orphan_nucleus
8	Mp101_Mp86_fish2_20241122	NA	78	NA	1.57143	29.2011	386.513	orphan_nucleus
8	Mp101_Mp86_fish2_20241122	NA	79	NA	2.50735	21.9706	587.816	orphan_nucleus
8	Mp101_Mp86_fish2_20241122	NA	80	NA	2.29412	19.6041	533.052	orphan_nucleus
8	Mp101_Mp86_fish2_20241122	NA	81	NA	1.22546	22.0337	475.313	orphan_nucleus
8	Mp101_Mp86_fish2_20241122	NA	82	NA	0.86	15.71	156.75	orphan_nucleus
8	Mp101_Mp86_fish2_20241122	NA	83	NA	1.5	23.9731	800.207	orphan_nucleus
8	Mp101_Mp86_fish2_20241122	NA	84	NA	0.985401	25.0474	298.675	orphan_nucleus
8	Mp101_Mp86_fish2_20241122	NA	85	NA	1.26972	23.687	265.774	orphan_nucleus
8	Mp101_Mp86_fish2_20241122	NA	86	NA	1.38929	26.0998	200.732	orphan_nucleus
8	Mp101_Mp86_fish2_20241122	NA	87	NA	2.18395	21.1873	186.716	orphan_nucleus
8	Mp101_Mp86_fish2_20241122	NA	88	NA	1.71397	30.9824	196.205	orphan_nucleus
8	Mp101_Mp86_fish2_20241122	NA	89	NA	2.49351	24.4286	203.396	orphan_nucleus
8	Mp101_Mp86_fish2_20241122	NA	90	NA	1.60088	26.443	296.162	orphan_nucleus
8	Mp101_Mp86_fish2_20241122	NA	91	NA	2.13611	29.5369	208.652	orphan_nucleus
8	Mp101_Mp86_fish2_20241122	NA	92	NA	0.751969	23.1772	382.264	orphan_nucleus
8	Mp101_Mp86_fish2_20241122	NA	93	NA	1.7182	29.9676	178.531	orphan_nucleus
8	Mp101_Mp86_fish2_20241122	NA	94	NA	3.28767	14.4247	229.808	orphan_nucleus
8	Mp101_Mp86_fish2_20241122	NA	95	NA	1.44392	28.9384	279.397	orphan_nucleus
8	Mp101_Mp86_fish2_20241122	NA	96	NA	2.19788	27.1237	135.739	orphan_nucleus
8	Mp101_Mp86_fish2_20241122	NA	97	NA	1.47701	21.4224	448.036	orphan_nucleus
8	Mp101_Mp86_fish2_20241122	NA	98	NA	2.30824	22.0852	313.967	orphan_nucleus
8	Mp101_Mp86_fish2_20241122	NA	99	NA	1.38445	20.4958	388.397	orphan_nucleus
8	Mp101_Mp86_fish2_20241122	NA	100	NA	3.00813	30.3008	140.085	orphan_nucleus
8	Mp101_Mp86_fish2_20241122	NA	101	NA	1.77577	26.3866	206.268	orphan_nucleus
8	Mp101_Mp86_fish2_20241122	NA	102	NA	0.532468	15.3117	211.831	orphan_nucleus
8	Mp101_Mp86_fish2_20241122	NA	103	NA	1.11441	43.8475	128.958	orphan_nucleus
8	Mp101_Mp86_fish2_20241122	NA	104	NA	0.968935	23.1376	196.777	orphan_nucleus
8	Mp101_Mp86_fish2_20241122	NA	105	NA	4.03158	29.9053	91.6526	orphan_nucleus
8	Mp101_Mp86_fish2_20241122	NA	106	NA	2.07383	62.0839	199.896	orphan_nucleus
8	Mp101_Mp86_fish2_20241122	NA	107	NA	1.8566	22.2983	164.612	orphan_nucleus
8	Mp101_Mp86_fish2_20241122	NA	108	NA	1.55422	19.6867	377.795	orphan_nucleus
8	Mp101_Mp86_fish2_20241122	NA	109	NA	1.39155	28.0873	602.47	orphan_nucleus
8	Mp101_Mp86_fish2_20241122	NA	110	NA	3.40667	26.88	180.953	orphan_nucleus
8	Mp101_Mp86_fish2_20241122	NA	111	NA	1.83019	24.6792	814.962	orphan_nucleus
8	Mp101_Mp86_fish2_20241122	NA	112	NA	1.99756	26.0782	729.9	orphan_nucleus
8	Mp101_Mp86_fish2_20241122	NA	113	NA	1.29863	23.3315	782.256	orphan_nucleus
8	Mp101_Mp86_fish2_20241122	NA	114	NA	3.01587	44.6111	1469.88	orphan_nucleus
8	Mp101_Mp86_fish2_20241122	NA	115	NA	1.80449	32.5348	215.957	orphan_nucleus
8	Mp101_Mp86_fish2_20241122	NA	116	NA	2.84416	33.7835	266.258	orphan_nucleus
8	Mp101_Mp86_fish2_20241122	NA	117	NA	1.37662	26.2944	219.623	orphan_nucleus
8	Mp101_Mp86_fish2_20241122	NA	118	NA	1.56486	28.927	331.286	orphan_nucleus
8	Mp101_Mp86_fish2_20241122	NA	119	NA	2.31749	30.6008	232.599	orphan_nucleus
8	Mp101_Mp86_fish2_20241122	NA	120	NA	2.01676	26.6201	196.324	orphan_nucleus
8	Mp101_Mp86_fish2_20241122	NA	121	NA	1.1748	32.7805	181.163	orphan_nucleus
8	Mp101_Mp86_fish2_20241122	NA	122	NA	3.175	26.6625	192.6	orphan_nucleus
8	Mp101_Mp86_fish2_20241122	NA	123	NA	2.05413	34.3618	229.234	orphan_nucleus
8	Mp101_Mp86_fish2_20241122	NA	124	NA	1.67391	25.8261	1035.9	orphan_nucleus
8	Mp101_Mp86_fish2_20241122	NA	125	NA	2.5	23.0909	238.193	orphan_nucleus
8	Mp101_Mp86_fish2_20241122	NA	126	NA	1.73758	26.382	221.862	orphan_nucleus
8	Mp101_Mp86_fish2_20241122	NA	127	NA	2.75921	21.7535	356.666	orphan_nucleus
8	Mp101_Mp86_fish2_20241122	NA	128	NA	2.39565	25.8652	220.9	orphan_nucleus
8	Mp101_Mp86_fish2_20241122	NA	129	NA	0.938062	12.011	283.063	orphan_nucleus
8	Mp101_Mp86_fish2_20241122	NA	130	NA	1.91928	27.6906	145.448	orphan_nucleus
8	Mp101_Mp86_fish2_20241122	NA	131	NA	1.85307	20.982	271.135	orphan_nucleus
8	Mp101_Mp86_fish2_20241122	NA	132	NA	1.34114	14.4773	261.981	orphan_nucleus
8	Mp101_Mp86_fish2_20241122	NA	133	NA	0.897887	20.7958	156.37	orphan_nucleus
8	Mp101_Mp86_fish2_20241122	NA	134	NA	1.55679	63.51	188.804	orphan_nucleus
8	Mp101_Mp86_fish2_20241122	NA	135	NA	1.44992	22.6995	288.827	orphan_nucleus
8	Mp101_Mp86_fish2_20241122	NA	136	NA	-0.5	20.4429	309.657	orphan_nucleus
8	Mp101_Mp86_fish2_20241122	NA	137	NA	1.89463	52.2562	218.349	orphan_nucleus
8	Mp101_Mp86_fish2_20241122	NA	138	NA	1.50424	39.0424	561.597	orphan_nucleus
8	Mp101_Mp86_fish2_20241122	NA	139	NA	1.98467	33.5057	521.9	orphan_nucleus
8	Mp101_Mp86_fish2_20241122	NA	140	NA	2.09816	38.2791	374.804	orphan_nucleus
8	Mp101_Mp86_fish2_20241122	NA	141	NA	2.09835	28.1088	197.329	orphan_nucleus
8	Mp101_Mp86_fish2_20241122	NA	142	NA	2.1145	38.1908	521.504	orphan_nucleus
8	Mp101_Mp86_fish2_20241122	NA	143	NA	1.77759	36.4862	306.883	orphan_nucleus
8	Mp101_Mp86_fish2_20241122	NA	144	NA	1.99465	33.0481	510.893	orphan_nucleus
8	Mp101_Mp86_fish2_20241122	NA	145	NA	1.70102	25.4354	256.206	orphan_nucleus
8	Mp101_Mp86_fish2_20241122	NA	146	NA	2.93464	33.1013	534.922	orphan_nucleus
8	Mp101_Mp86_fish2_20241122	NA	147	NA	0.878621	20.1145	248.297	orphan_nucleus
8	Mp101_Mp86_fish2_20241122	NA	148	NA	1.02917	19.5167	206.121	orphan_nucleus
8	Mp101_Mp86_fish2_20241122	NA	149	NA	1.2402	21.9167	605.971	orphan_nucleus
8	Mp101_Mp86_fish2_20241122	NA	150	NA	2.0439	22.0195	826.712	orphan_nucleus
8	Mp101_Mp86_fish2_20241122	NA	151	NA	1.70124	25.6722	387.407	orphan_nucleus
8	Mp101_Mp86_fish2_20241122	NA	152	NA	1.13023	26.2558	1029.85	orphan_nucleus
8	Mp101_Mp86_fish2_20241122	NA	153	NA	2.95359	30.6835	302.325	orphan_nucleus
8	Mp101_Mp86_fish2_20241122	NA	154	NA	4.8	34.2545	1063.33	orphan_nucleus
8	Mp101_Mp86_fish2_20241122	NA	155	NA	0.841558	23.9506	449.099	orphan_nucleus
8	Mp101_Mp86_fish2_20241122	NA	156	NA	1.15546	24.846	204.571	orphan_nucleus
8	Mp101_Mp86_fish2_20241122	NA	157	NA	1.60321	27.3716	270.917	orphan_nucleus
8	Mp101_Mp86_fish2_20241122	NA	158	NA	2.74633	43.5807	123.522	orphan_nucleus
8	Mp101_Mp86_fish2_20241122	NA	159	NA	1.86	29.59	1567.1	orphan_nucleus
8	Mp101_Mp86_fish2_20241122	NA	160	NA	1.05185	24.9022	240.561	orphan_nucleus
8	Mp101_Mp86_fish2_20241122	NA	161	NA	1.92958	25.4894	258.982	orphan_nucleus
8	Mp101_Mp86_fish2_20241122	NA	162	NA	1.175	23.4375	209.006	orphan_nucleus
8	Mp101_Mp86_fish2_20241122	NA	163	NA	0.89	13.6	394.91	orphan_nucleus
8	Mp101_Mp86_fish2_20241122	NA	164	NA	3.12584	26.2202	102.755	orphan_nucleus
8	Mp101_Mp86_fish2_20241122	NA	165	NA	0.736518	13.3251	184.988	orphan_nucleus
8	Mp101_Mp86_fish2_20241122	NA	166	NA	1.53071	16.8362	229.096	orphan_nucleus
8	Mp101_Mp86_fish2_20241122	NA	167	NA	1.5511	48.9419	101.198	orphan_nucleus
8	Mp101_Mp86_fish2_20241122	NA	168	NA	2.35729	27.5201	350.619	orphan_nucleus
8	Mp101_Mp86_fish2_20241122	NA	169	NA	1.36486	46.9527	136.475	orphan_nucleus
8	Mp101_Mp86_fish2_20241122	NA	170	NA	0.972121	19.7176	260.713	orphan_nucleus
8	Mp101_Mp86_fish2_20241122	NA	171	NA	1.91541	21.861	227.82	orphan_nucleus
8	Mp101_Mp86_fish2_20241122	NA	172	NA	1.60263	23.7132	115.971	orphan_nucleus
8	Mp101_Mp86_fish2_20241122	NA	173	NA	1.33075	50.509	126.191	orphan_nucleus
8	Mp101_Mp86_fish2_20241122	NA	174	NA	1.40645	52.8935	168.574	orphan_nucleus
8	Mp101_Mp86_fish2_20241122	NA	175	NA	0.73399	21.3768	95.5099	orphan_nucleus
8	Mp101_Mp86_fish2_20241122	NA	176	NA	2.15259	22.5831	91.7003	orphan_nucleus
8	Mp101_Mp86_fish2_20241122	NA	177	NA	2.35743	12.5823	160.61	orphan_nucleus
8	Mp101_Mp86_fish2_20241122	NA	178	NA	2.62376	32.8614	89.0792	orphan_nucleus
8	Mp101_Mp86_fish2_20241122	NA	179	NA	2.18675	18.2831	89.3735	orphan_nucleus
8	Mp101_Mp86_fish2_20241122	NA	180	NA	0.166667	35.5952	679.238	orphan_nucleus
8	Mp101_Mp86_fish2_20241122	NA	181	NA	2.60723	52.5855	413.212	orphan_nucleus
8	Mp101_Mp86_fish2_20241122	NA	182	NA	1.33074	45.2335	249.732	orphan_nucleus
8	Mp101_Mp86_fish2_20241122	NA	183	NA	1.59387	28.4727	173.561	orphan_nucleus
8	Mp101_Mp86_fish2_20241122	NA	184	NA	-0.194763	19.4992	250.208	orphan_nucleus
8	Mp101_Mp86_fish2_20241122	NA	185	NA	1.69271	23.4271	300.443	orphan_nucleus
8	Mp101_Mp86_fish2_20241122	NA	186	NA	0.876877	19.8829	564.601	orphan_nucleus
8	Mp101_Mp86_fish2_20241122	NA	187	NA	1.27805	19.0436	173.344	orphan_nucleus
8	Mp101_Mp86_fish2_20241122	NA	188	NA	3.59898	40.9772	541.376	orphan_nucleus
8	Mp101_Mp86_fish2_20241122	NA	189	NA	2.09524	33.0842	500.835	orphan_nucleus
8	Mp101_Mp86_fish2_20241122	NA	190	NA	0.921175	15.7527	169.167	orphan_nucleus
8	Mp101_Mp86_fish2_20241122	NA	191	NA	1.92408	33.5813	381.946	orphan_nucleus
8	Mp101_Mp86_fish2_20241122	NA	192	NA	1.54135	23.282	293.429	orphan_nucleus
8	Mp101_Mp86_fish2_20241122	NA	193	NA	1.85448	25.9552	246.769	orphan_nucleus
8	Mp101_Mp86_fish2_20241122	NA	194	NA	1.46029	16.8395	125.763	orphan_nucleus
8	Mp101_Mp86_fish2_20241122	NA	195	NA	1.66165	18.0997	125.636	orphan_nucleus
8	Mp101_Mp86_fish2_20241122	NA	196	NA	2.46452	37.0516	834.71	orphan_nucleus
8	Mp101_Mp86_fish2_20241122	NA	197	NA	1.70057	23.7393	184.17	orphan_nucleus
8	Mp101_Mp86_fish2_20241122	NA	198	NA	1.01595	18.918	112.237	orphan_nucleus
8	Mp101_Mp86_fish2_20241122	NA	199	NA	0.675768	15.4693	201.391	orphan_nucleus
8	Mp101_Mp86_fish2_20241122	NA	200	NA	1.45079	21.5394	191.02	orphan_nucleus
8	Mp101_Mp86_fish2_20241122	NA	201	NA	1.36829	15.9386	107.788	orphan_nucleus
8	Mp101_Mp86_fish2_20241122	NA	202	NA	1.69755	23.6131	94.9155	orphan_nucleus
8	Mp101_Mp86_fish2_20241122	NA	203	NA	0.516746	23.4833	113.043	orphan_nucleus
8	Mp101_Mp86_fish2_20241122	NA	204	NA	4.23214	19.6339	28.2857	orphan_nucleus
8	Mp101_Mp86_fish2_20241122	NA	205	NA	0.238267	13.7942	83.9314	orphan_nucleus
8	Mp101_Mp86_fish2_20241122	NA	206	NA	1.68675	17.7952	293.759	orphan_nucleus
8	Mp101_Mp86_fish2_20241122	NA	207	NA	-0.327103	22.0187	274.35	orphan_nucleus
8	Mp101_Mp86_fish2_20241122	NA	208	NA	2.97635	32.3986	387.52	orphan_nucleus
8	Mp101_Mp86_fish2_20241122	NA	209	NA	2.00211	21.3383	302.099	orphan_nucleus
8	Mp101_Mp86_fish2_20241122	NA	210	NA	2.74902	35.1137	600	orphan_nucleus
8	Mp101_Mp86_fish2_20241122	NA	211	NA	1.31894	26.4944	199.331	orphan_nucleus
8	Mp101_Mp86_fish2_20241122	NA	212	NA	2.29766	26.7425	297.104	orphan_nucleus
8	Mp101_Mp86_fish2_20241122	NA	213	NA	2.4127	32.458	183.2	orphan_nucleus
8	Mp101_Mp86_fish2_20241122	NA	214	NA	1.89761	23.7133	230.894	orphan_nucleus
8	Mp101_Mp86_fish2_20241122	NA	215	NA	1.75187	21.8744	259.931	orphan_nucleus
8	Mp101_Mp86_fish2_20241122	NA	216	NA	1.82826	24.5224	184.914	orphan_nucleus
8	Mp101_Mp86_fish2_20241122	NA	217	NA	0.197861	19.3262	571.182	orphan_nucleus
8	Mp101_Mp86_fish2_20241122	NA	218	NA	2.18931	27.4232	110.412	orphan_nucleus
8	Mp101_Mp86_fish2_20241122	NA	219	NA	0.774194	21.5591	177.857	orphan_nucleus
8	Mp101_Mp86_fish2_20241122	NA	220	NA	1.80858	30.3663	130.805	orphan_nucleus
8	Mp101_Mp86_fish2_20241122	NA	221	NA	3.69355	24.1129	825.645	orphan_nucleus
8	Mp101_Mp86_fish2_20241122	NA	222	NA	0.877285	19.8146	87.47	orphan_nucleus
8	Mp101_Mp86_fish2_20241122	NA	223	NA	5.03571	40.1786	79.3125	orphan_nucleus
8	Mp101_Mp86_fish2_20241122	NA	224	NA	1.16832	23.5099	106.361	orphan_nucleus
8	Mp101_Mp86_fish2_20241122	NA	225	NA	1.24658	23.4555	109.729	orphan_nucleus
8	Mp101_Mp86_fish2_20241122	NA	226	NA	2.34884	21.7442	68.0233	orphan_nucleus
8	Mp101_Mp86_fish2_20241122	NA	227	NA	0.897727	39.5227	707.773	orphan_nucleus
8	Mp101_Mp86_fish2_20241122	NA	228	NA	0.668464	31.5472	265.199	orphan_nucleus
8	Mp101_Mp86_fish2_20241122	NA	229	NA	2.09009	23.8649	501.369	orphan_nucleus
8	Mp101_Mp86_fish2_20241122	NA	230	NA	2.06583	29.348	193.574	orphan_nucleus
8	Mp101_Mp86_fish2_20241122	NA	231	NA	1.39216	39.5948	808.915	orphan_nucleus
8	Mp101_Mp86_fish2_20241122	NA	232	NA	1.02467	23.75	190.482	orphan_nucleus
8	Mp101_Mp86_fish2_20241122	NA	233	NA	2.19106	19.9756	108.321	orphan_nucleus
8	Mp101_Mp86_fish2_20241122	NA	234	NA	2.01246	27.215	290.489	orphan_nucleus
8	Mp101_Mp86_fish2_20241122	NA	235	NA	1.06061	26.0587	216.284	orphan_nucleus
8	Mp101_Mp86_fish2_20241122	NA	236	NA	0.708333	52.9444	140.083	orphan_nucleus
8	Mp101_Mp86_fish2_20241122	NA	237	NA	0.77665	31.4264	116.34	orphan_nucleus
8	Mp101_Mp86_fish2_20241122	NA	238	NA	0.922559	23.1835	204.753	orphan_nucleus
8	Mp101_Mp86_fish2_20241122	NA	239	NA	2.12632	23.1642	127.375	orphan_nucleus
8	Mp101_Mp86_fish2_20241122	NA	240	NA	1.16176	40.0735	77.7243	orphan_nucleus
8	Mp101_Mp86_fish2_20241122	NA	241	NA	0.980614	21.3877	300.826	orphan_nucleus
8	Mp101_Mp86_fish2_20241122	NA	242	NA	2.0203	21.5127	88.8629	orphan_nucleus
8	Mp101_Mp86_fish2_20241122	NA	243	NA	0.901163	45.593	72.0233	orphan_nucleus
8	Mp101_Mp86_fish2_20241122	NA	244	NA	1.01075	26.1935	100	orphan_nucleus
8	Mp101_Mp86_fish2_20241122	NA	245	NA	1.93066	22.9234	84.4854	orphan_nucleus
8	Mp101_Mp86_fish2_20241122	NA	246	NA	1.20202	22.1111	104.798	orphan_nucleus
8	Mp101_Mp86_fish2_20241122	NA	247	NA	1.71257	35.2096	315.293	orphan_nucleus
8	Mp101_Mp86_fish2_20241122	NA	248	NA	0.538462	28.0275	152.258	orphan_nucleus
8	Mp101_Mp86_fish2_20241122	NA	249	NA	2.63235	40.3088	327.897	orphan_nucleus
8	Mp101_Mp86_fish2_20241122	NA	250	NA	1.24084	30.1152	122.126	orphan_nucleus
8	Mp101_Mp86_fish2_20241122	NA	251	NA	1.74	31.552	222.788	orphan_nucleus
8	Mp101_Mp86_fish2_20241122	NA	252	NA	0.987755	30.898	214.424	orphan_nucleus
8	Mp101_Mp86_fish2_20241122	NA	253	NA	2.08607	47.0082	74.9549	orphan_nucleus
8	Mp101_Mp86_fish2_20241122	NA	254	NA	1.41192	23.6585	116.463	orphan_nucleus
8	Mp101_Mp86_fish2_20241122	NA	255	NA	2.07527	26.3835	192.932	orphan_nucleus
8	Mp101_Mp86_fish2_20241122	NA	256	NA	1.34494	27.0285	115.351	orphan_nucleus
8	Mp101_Mp86_fish2_20241122	NA	257	NA	1.27273	25.5795	163.328	orphan_nucleus
8	Mp101_Mp86_fish2_20241122	NA	258	NA	2.625	39.1458	178.979	orphan_nucleus
8	Mp101_Mp86_fish2_20241122	NA	259	NA	0.227848	51.443	149.025	orphan_nucleus
8	Mp101_Mp86_fish2_20241122	NA	260	NA	2.02062	29.3557	112.515	orphan_nucleus
8	Mp101_Mp86_fish2_20241122	NA	261	NA	1.71429	33.5119	322.976	orphan_nucleus
8	Mp101_Mp86_fish2_20241122	NA	262	NA	1.19005	22.5023	92.6606	orphan_nucleus
8	Mp101_Mp86_fish2_20241122	NA	263	NA	1.11111	46.0505	107.172	orphan_nucleus
8	Mp101_Mp86_fish2_20241122	NA	264	NA	3.55714	27.5643	129.707	orphan_nucleus
8	Mp101_Mp86_fish2_20241122	NA	265	NA	2.71429	17.0238	110.548	orphan_nucleus
8	Mp101_Mp86_fish2_20241122	NA	266	NA	1.36667	30.75	81.0333	orphan_nucleus
8	Mp101_Mp86_fish2_20241122	NA	267	NA	0.189189	20.973	201.423	orphan_nucleus
8	Mp101_Mp86_fish2_20241122	NA	268	NA	1.21127	21.8451	130.915	orphan_nucleus
8	Mp101_Mp86_fish2_20241122	NA	269	NA	2.59361	23.5525	105.315	orphan_nucleus
9	Mp101_Mp86_fish3_20240920	1	7	817	28.41	98.8694	279.06	matched
9	Mp101_Mp86_fish3_20240920	2	37	2023	41.0222	95.5451	243.553	matched
9	Mp101_Mp86_fish3_20240920	3	38	568	44.3134	91.7731	227.309	matched
9	Mp101_Mp86_fish3_20240920	4	6	369	35.9241	92.2965	236.823	matched
9	Mp101_Mp86_fish3_20240920	5	59	1389	32.2318	104.499	470.907	matched
9	Mp101_Mp86_fish3_20240920	6	61	408	40.8235	117.024	594.915	matched
9	Mp101_Mp86_fish3_20240920	7	NA	141	37.2482	27.4894	19.7305	orphan_cell
9	Mp101_Mp86_fish3_20240920	NA	1	NA	10.7619	121.976	466	orphan_nucleus
9	Mp101_Mp86_fish3_20240920	NA	2	NA	12.025	267.3	850.175	orphan_nucleus
9	Mp101_Mp86_fish3_20240920	NA	3	NA	5.54839	40.186	107.334	orphan_nucleus
9	Mp101_Mp86_fish3_20240920	NA	4	NA	5.25984	44.6378	169.472	orphan_nucleus
9	Mp101_Mp86_fish3_20240920	NA	5	NA	5.69307	45.7228	118.426	orphan_nucleus
9	Mp101_Mp86_fish3_20240920	NA	8	NA	3.49857	44.4613	125.596	orphan_nucleus
9	Mp101_Mp86_fish3_20240920	NA	9	NA	4.68805	40.1487	122.484	orphan_nucleus
9	Mp101_Mp86_fish3_20240920	NA	10	NA	4.1519	46.1804	117.127	orphan_nucleus
9	Mp101_Mp86_fish3_20240920	NA	11	NA	4.69753	45.0648	116.438	orphan_nucleus
9	Mp101_Mp86_fish3_20240920	NA	12	NA	6.9073	44.5787	141.292	orphan_nucleus
9	Mp101_Mp86_fish3_20240920	NA	13	NA	6.49102	46.2036	118.946	orphan_nucleus
9	Mp101_Mp86_fish3_20240920	NA	14	NA	3.21622	39.6929	113.361	orphan_nucleus
9	Mp101_Mp86_fish3_20240920	NA	15	NA	6.76948	43.7776	113.518	orphan_nucleus
9	Mp101_Mp86_fish3_20240920	NA	16	NA	6.07298	48.6568	136.359	orphan_nucleus
9	Mp101_Mp86_fish3_20240920	NA	17	NA	4.83667	49.92	162.057	orphan_nucleus
9	Mp101_Mp86_fish3_20240920	NA	18	NA	6.39663	45.6562	109.062	orphan_nucleus
9	Mp101_Mp86_fish3_20240920	NA	19	NA	6.84286	36.7821	94.5768	orphan_nucleus
9	Mp101_Mp86_fish3_20240920	NA	20	NA	2.58537	13.4817	47.8476	orphan_nucleus
9	Mp101_Mp86_fish3_20240920	NA	21	NA	2.31169	9.5974	28.1948	orphan_nucleus
9	Mp101_Mp86_fish3_20240920	NA	22	NA	5.53261	16.6413	98.1413	orphan_nucleus
9	Mp101_Mp86_fish3_20240920	NA	23	NA	5.88081	39.1899	169.246	orphan_nucleus
9	Mp101_Mp86_fish3_20240920	NA	24	NA	5.91364	30.0455	145.134	orphan_nucleus
9	Mp101_Mp86_fish3_20240920	NA	25	NA	3.27979	27.1969	81.0518	orphan_nucleus
9	Mp101_Mp86_fish3_20240920	NA	26	NA	4.64706	27.7974	95.2745	orphan_nucleus
9	Mp101_Mp86_fish3_20240920	NA	27	NA	5.52941	40.8854	105.198	orphan_nucleus
9	Mp101_Mp86_fish3_20240920	NA	28	NA	7.09669	44.5115	113.756	orphan_nucleus
9	Mp101_Mp86_fish3_20240920	NA	29	NA	6.28265	45.9553	110.905	orphan_nucleus
9	Mp101_Mp86_fish3_20240920	NA	30	NA	8.77878	42.991	111.122	orphan_nucleus
9	Mp101_Mp86_fish3_20240920	NA	31	NA	7.89388	43.6837	123.612	orphan_nucleus
9	Mp101_Mp86_fish3_20240920	NA	32	NA	5.95533	27.8784	138	orphan_nucleus
9	Mp101_Mp86_fish3_20240920	NA	33	NA	5.86667	48.9	126.989	orphan_nucleus
9	Mp101_Mp86_fish3_20240920	NA	34	NA	8.21053	46.5734	134.488	orphan_nucleus
9	Mp101_Mp86_fish3_20240920	NA	35	NA	6.81276	46.7037	106.235	orphan_nucleus
9	Mp101_Mp86_fish3_20240920	NA	36	NA	8.83333	40.2812	78.3542	orphan_nucleus
9	Mp101_Mp86_fish3_20240920	NA	39	NA	6.53814	46.3247	174.148	orphan_nucleus
9	Mp101_Mp86_fish3_20240920	NA	40	NA	5.45026	38.712	75.8639	orphan_nucleus
9	Mp101_Mp86_fish3_20240920	NA	41	NA	7.11576	38.1379	141.466	orphan_nucleus
9	Mp101_Mp86_fish3_20240920	NA	42	NA	9.89744	61.7051	93.5641	orphan_nucleus
9	Mp101_Mp86_fish3_20240920	NA	43	NA	7.17681	51.1581	199.588	orphan_nucleus
9	Mp101_Mp86_fish3_20240920	NA	44	NA	3.75385	29.8667	49.7077	orphan_nucleus
9	Mp101_Mp86_fish3_20240920	NA	45	NA	4.42593	30.2222	58.0556	orphan_nucleus
9	Mp101_Mp86_fish3_20240920	NA	46	NA	8.18129	37.0526	79.1988	orphan_nucleus
9	Mp101_Mp86_fish3_20240920	NA	47	NA	6.94604	51.7487	98.0101	orphan_nucleus
9	Mp101_Mp86_fish3_20240920	NA	48	NA	6.26142	59.8047	203.674	orphan_nucleus
9	Mp101_Mp86_fish3_20240920	NA	49	NA	4.35	50.85	24.4667	orphan_nucleus
9	Mp101_Mp86_fish3_20240920	NA	50	NA	7.7799	67.513	255.965	orphan_nucleus
9	Mp101_Mp86_fish3_20240920	NA	51	NA	6.44175	45.6456	157.117	orphan_nucleus
9	Mp101_Mp86_fish3_20240920	NA	52	NA	5.63081	41.8895	133.18	orphan_nucleus
9	Mp101_Mp86_fish3_20240920	NA	53	NA	11.5222	36.2889	96.8889	orphan_nucleus
9	Mp101_Mp86_fish3_20240920	NA	54	NA	6.46667	43.2121	85.5152	orphan_nucleus
9	Mp101_Mp86_fish3_20240920	NA	55	NA	7.69697	46.9562	169.582	orphan_nucleus
9	Mp101_Mp86_fish3_20240920	NA	56	NA	7.27778	45.2778	184.574	orphan_nucleus
9	Mp101_Mp86_fish3_20240920	NA	57	NA	10.0102	61.7081	124.865	orphan_nucleus
9	Mp101_Mp86_fish3_20240920	NA	58	NA	11.5112	56.5285	121.677	orphan_nucleus
9	Mp101_Mp86_fish3_20240920	NA	60	NA	10.0095	71.1114	122.339	orphan_nucleus
9	Mp101_Mp86_fish3_20240920	NA	62	NA	5.56784	48.3719	86.2462	orphan_nucleus
9	Mp101_Mp86_fish3_20240920	NA	63	NA	5.76329	53.1932	141.865	orphan_nucleus
9	Mp101_Mp86_fish3_20240920	NA	64	NA	8.48322	56.4195	149.577	orphan_nucleus
9	Mp101_Mp86_fish3_20240920	NA	65	NA	10.6949	110.081	279.721	orphan_nucleus
9	Mp101_Mp86_fish3_20240920	NA	66	NA	10.7183	100.327	281.718	orphan_nucleus
10	Mp101_Mp86_fish3_20241011	1	NA	173	2.49711	37.9422	19.185	orphan_cell
10	Mp101_Mp86_fish3_20241011	2	NA	208	3.04327	38.5433	20.3942	orphan_cell
10	Mp101_Mp86_fish3_20241011	3	NA	266	1.93609	34.0188	19.5489	orphan_cell
10	Mp101_Mp86_fish3_20241011	4	NA	245	4.3102	31.4041	19.6286	orphan_cell
10	Mp101_Mp86_fish3_20241011	NA	1	NA	4.77778	182.29	295.685	orphan_nucleus
10	Mp101_Mp86_fish3_20241011	NA	2	NA	4.75477	88.7439	212.896	orphan_nucleus
10	Mp101_Mp86_fish3_20241011	NA	3	NA	4.17867	94.0317	227.003	orphan_nucleus
10	Mp101_Mp86_fish3_20241011	NA	4	NA	3.68949	86.0908	326.014	orphan_nucleus
10	Mp101_Mp86_fish3_20241011	NA	5	NA	2.11795	68.8038	198.371	orphan_nucleus
10	Mp101_Mp86_fish3_20241011	NA	6	NA	2.4034	90.0807	181.055	orphan_nucleus
10	Mp101_Mp86_fish3_20241011	NA	7	NA	0.988095	31.1616	33.4082	orphan_nucleus
10	Mp101_Mp86_fish3_20241011	NA	8	NA	5.02151	82.5177	245.708	orphan_nucleus
10	Mp101_Mp86_fish3_20241011	NA	9	NA	4.52853	80.4158	201.226	orphan_nucleus
10	Mp101_Mp86_fish3_20241011	NA	10	NA	1.56388	49.9455	132.513	orphan_nucleus
10	Mp101_Mp86_fish3_20241011	NA	11	NA	3.18108	77.0962	220.555	orphan_nucleus
10	Mp101_Mp86_fish3_20241011	NA	12	NA	4.15238	87.0933	322.6	orphan_nucleus
10	Mp101_Mp86_fish3_20241011	NA	13	NA	2.1947	110.969	295.617	orphan_nucleus
10	Mp101_Mp86_fish3_20241011	NA	14	NA	1.91757	101.733	213.562	orphan_nucleus
10	Mp101_Mp86_fish3_20241011	NA	15	NA	2.82709	99.8549	260.732	orphan_nucleus
10	Mp101_Mp86_fish3_20241011	NA	16	NA	10.921	142.634	366.223	orphan_nucleus
10	Mp101_Mp86_fish3_20241011	NA	17	NA	7.80446	62.8515	154.505	orphan_nucleus
10	Mp101_Mp86_fish3_20241011	NA	18	NA	2.73354	83.4012	164.455	orphan_nucleus
10	Mp101_Mp86_fish3_20241011	NA	19	NA	3.77408	97.5639	328.287	orphan_nucleus
10	Mp101_Mp86_fish3_20241011	NA	20	NA	1.82432	94.4884	204.409	orphan_nucleus
10	Mp101_Mp86_fish3_20241011	NA	21	NA	1.20318	91.5088	199.521	orphan_nucleus
10	Mp101_Mp86_fish3_20241011	NA	22	NA	3.40889	51.0067	116.547	orphan_nucleus
10	Mp101_Mp86_fish3_20241011	NA	23	NA	2.15888	46.4143	112.903	orphan_nucleus
10	Mp101_Mp86_fish3_20241011	NA	24	NA	2.09697	70.598	218.02	orphan_nucleus
10	Mp101_Mp86_fish3_20241011	NA	25	NA	1.38734	37.0391	94.9162	orphan_nucleus
10	Mp101_Mp86_fish3_20241011	NA	26	NA	5.67245	77.9675	254.961	orphan_nucleus
10	Mp101_Mp86_fish3_20241011	NA	27	NA	3.35904	39.1197	91.5479	orphan_nucleus
10	Mp101_Mp86_fish3_20241011	NA	28	NA	2.46407	36.5421	86.9322	orphan_nucleus
10	Mp101_Mp86_fish3_20241011	NA	29	NA	4.30159	45.4	117.53	orphan_nucleus
10	Mp101_Mp86_fish3_20241011	NA	30	NA	3.41392	53.1575	117.383	orphan_nucleus
10	Mp101_Mp86_fish3_20241011	NA	31	NA	3.78436	58.1043	145.922	orphan_nucleus
10	Mp101_Mp86_fish3_20241011	NA	32	NA	6.92611	31.5714	64.8867	orphan_nucleus
10	Mp101_Mp86_fish3_20241011	NA	33	NA	2.96939	110.69	195.098	orphan_nucleus
10	Mp101_Mp86_fish3_20241011	NA	34	NA	5.44094	73.378	266.157	orphan_nucleus
10	Mp101_Mp86_fish3_20241011	NA	35	NA	5.30357	70.7679	213.804	orphan_nucleus
10	Mp101_Mp86_fish3_20241011	NA	36	NA	3.46982	43.0446	92.8268	orphan_nucleus
10	Mp101_Mp86_fish3_20241011	NA	37	NA	0.179894	42.7698	96.3042	orphan_nucleus
10	Mp101_Mp86_fish3_20241011	NA	38	NA	1.95677	46.8213	109.804	orphan_nucleus
10	Mp101_Mp86_fish3_20241011	NA	39	NA	0.837838	49.2703	43.6396	orphan_nucleus
10	Mp101_Mp86_fish3_20241011	NA	40	NA	3.34409	34.5484	53.7097	orphan_nucleus
10	Mp101_Mp86_fish3_20241011	NA	41	NA	0.891304	40.0652	54.6739	orphan_nucleus
10	Mp101_Mp86_fish3_20241011	NA	42	NA	5.337	50.4579	103.223	orphan_nucleus
10	Mp101_Mp86_fish3_20241011	NA	43	NA	3.80702	32.4912	59.4211	orphan_nucleus
10	Mp101_Mp86_fish3_20241011	NA	44	NA	6.00987	51.9605	93.477	orphan_nucleus
10	Mp101_Mp86_fish3_20241011	NA	45	NA	1.77397	50	88.6712	orphan_nucleus
10	Mp101_Mp86_fish3_20241011	NA	46	NA	3.43046	42.8874	88.8411	orphan_nucleus
10	Mp101_Mp86_fish3_20241011	NA	47	NA	3.64356	51.9554	100.703	orphan_nucleus
10	Mp101_Mp86_fish3_20241011	NA	48	NA	4.53191	56.234	117.628	orphan_nucleus
11	Mp101_Mp86_fish3_20241122	NA	1	NA	0.298507	305.955	263.209	orphan_nucleus
11	Mp101_Mp86_fish3_20241122	NA	2	NA	1.56	62.66	27.45	orphan_nucleus
11	Mp101_Mp86_fish3_20241122	NA	3	NA	0.127273	36.8636	70.4182	orphan_nucleus
11	Mp101_Mp86_fish3_20241122	NA	4	NA	0.0559006	62.3727	179.901	orphan_nucleus
11	Mp101_Mp86_fish3_20241122	NA	5	NA	0.856061	42.947	142.265	orphan_nucleus
11	Mp101_Mp86_fish3_20241122	NA	6	NA	5.89394	65.9242	74.5303	orphan_nucleus
11	Mp101_Mp86_fish3_20241122	NA	7	NA	1.0411	55.1027	35.363	orphan_nucleus
11	Mp101_Mp86_fish3_20241122	NA	8	NA	-1.28571	43.0794	59.381	orphan_nucleus
11	Mp101_Mp86_fish3_20241122	NA	9	NA	0.543974	127.44	533.479	orphan_nucleus
11	Mp101_Mp86_fish3_20241122	NA	10	NA	0.676712	31.9096	80.737	orphan_nucleus
11	Mp101_Mp86_fish3_20241122	NA	11	NA	-1.60345	115.466	723.379	orphan_nucleus
11	Mp101_Mp86_fish3_20241122	NA	12	NA	8.21429	116.143	97.9821	orphan_nucleus
11	Mp101_Mp86_fish3_20241122	NA	13	NA	0.218659	75.4052	59.7493	orphan_nucleus
11	Mp101_Mp86_fish3_20241122	NA	14	NA	-0.348837	34.314	76.7655	orphan_nucleus
11	Mp101_Mp86_fish3_20241122	NA	15	NA	-0.234597	41.9905	102.976	orphan_nucleus
11	Mp101_Mp86_fish3_20241122	NA	16	NA	-1.6	23.51	25.42	orphan_nucleus
11	Mp101_Mp86_fish3_20241122	NA	17	NA	0.520885	42.801	106.285	orphan_nucleus
11	Mp101_Mp86_fish3_20241122	NA	18	NA	-0.330749	40.6641	97.1705	orphan_nucleus
11	Mp101_Mp86_fish3_20241122	NA	19	NA	-0.748111	42.9219	108.579	orphan_nucleus
11	Mp101_Mp86_fish3_20241122	NA	20	NA	0.131579	49.1053	151.697	orphan_nucleus
11	Mp101_Mp86_fish3_20241122	NA	21	NA	-0.72524	32.0543	39.4441	orphan_nucleus
11	Mp101_Mp86_fish3_20241122	NA	22	NA	2.89024	42.2805	125.659	orphan_nucleus
11	Mp101_Mp86_fish3_20241122	NA	23	NA	0.0733945	37.844	43.0887	orphan_nucleus
11	Mp101_Mp86_fish3_20241122	NA	24	NA	-1.10825	36.7036	88.8789	orphan_nucleus
11	Mp101_Mp86_fish3_20241122	NA	25	NA	-0.6	36.8127	99.7587	orphan_nucleus
11	Mp101_Mp86_fish3_20241122	NA	26	NA	0.472362	42.5653	108.349	orphan_nucleus
11	Mp101_Mp86_fish3_20241122	NA	27	NA	-0.355072	33.6304	71.2029	orphan_nucleus
11	Mp101_Mp86_fish3_20241122	NA	28	NA	0.42562	40.4587	69.6694	orphan_nucleus
11	Mp101_Mp86_fish3_20241122	NA	29	NA	-1.32836	104.836	598.299	orphan_nucleus
11	Mp101_Mp86_fish3_20241122	NA	30	NA	0.0801688	34.2405	40.5992	orphan_nucleus
11	Mp101_Mp86_fish3_20241122	NA	31	NA	-0.158537	43.4268	50.3537	orphan_nucleus
11	Mp101_Mp86_fish3_20241122	NA	32	NA	1.23423	25.1441	53.4369	orphan_nucleus
11	Mp101_Mp86_fish3_20241122	NA	33	NA	-0.807143	27.0714	39.55	orphan_nucleus
11	Mp101_Mp86_fish3_20241122	NA	34	NA	0.442623	23.0546	69.6393	orphan_nucleus
11	Mp101_Mp86_fish3_20241122	NA	35	NA	-0.116505	21.8058	35.767	orphan_nucleus
11	Mp101_Mp86_fish3_20241122	NA	36	NA	-1.42342	25.1712	53.9369	orphan_nucleus
11	Mp101_Mp86_fish3_20241122	NA	37	NA	-0.568421	25.4211	63.7263	orphan_nucleus
11	Mp101_Mp86_fish3_20241122	NA	38	NA	-2.36471	17	50.7765	orphan_nucleus
11	Mp101_Mp86_fish3_20241122	NA	39	NA	1.51852	14.0741	41.2222	orphan_nucleus
11	Mp101_Mp86_fish3_20241122	NA	40	NA	-0.0574713	12.2069	31.931	orphan_nucleus
11	Mp101_Mp86_fish3_20241122	NA	41	NA	-0.0701754	22.7018	54.8246	orphan_nucleus
11	Mp101_Mp86_fish3_20241122	NA	42	NA	-1.04819	13.0361	33.3373	orphan_nucleus
11	Mp101_Mp86_fish3_20241122	NA	43	NA	-0.102564	22.7179	71.5043	orphan_nucleus
11	Mp101_Mp86_fish3_20241122	NA	44	NA	3.17647	35.3971	31.6029	orphan_nucleus
11	Mp101_Mp86_fish3_20241122	NA	45	NA	-0.515789	35.0421	40.6526	orphan_nucleus
11	Mp101_Mp86_fish3_20241122	NA	46	NA	-1.11818	21.3455	74.4636	orphan_nucleus
11	Mp101_Mp86_fish3_20241122	NA	47	NA	1.53659	31.622	34.4268	orphan_nucleus

### Sheet: N2+M
file	image	cell_id	nucleus_id	cell_area	YFP	CFP	RFP	orphan_type
1	Mp101_Mp87_fish1_20240920	1	24	2585	30.4576	89.9275	140.48	matched
1	Mp101_Mp87_fish1_20240920	2	22	3541	37.1706	62.8746	133.958	matched
1	Mp101_Mp87_fish1_20240920	3	73	931	23.3609	119.519	458.397	matched
1	Mp101_Mp87_fish1_20240920	NA	1	NA	12.4747	96.2394	425.398	orphan_nucleus
1	Mp101_Mp87_fish1_20240920	NA	2	NA	9.68966	60.2713	261.266	orphan_nucleus
1	Mp101_Mp87_fish1_20240920	NA	3	NA	1.62898	14.4947	40.364	orphan_nucleus
1	Mp101_Mp87_fish1_20240920	NA	4	NA	7.31526	73.0914	490.922	orphan_nucleus
1	Mp101_Mp87_fish1_20240920	NA	5	NA	4.04918	26.1489	450.6	orphan_nucleus
1	Mp101_Mp87_fish1_20240920	NA	6	NA	2.92212	26.8684	395.879	orphan_nucleus
1	Mp101_Mp87_fish1_20240920	NA	7	NA	2.36852	25.8826	441.004	orphan_nucleus
1	Mp101_Mp87_fish1_20240920	NA	8	NA	3.08726	24.5764	409.492	orphan_nucleus
1	Mp101_Mp87_fish1_20240920	NA	9	NA	2.36732	27.3808	141.037	orphan_nucleus
1	Mp101_Mp87_fish1_20240920	NA	10	NA	2.77108	21.6134	424.502	orphan_nucleus
1	Mp101_Mp87_fish1_20240920	NA	11	NA	2.55424	22.3847	418.612	orphan_nucleus
1	Mp101_Mp87_fish1_20240920	NA	12	NA	2.45161	30.2621	152.153	orphan_nucleus
1	Mp101_Mp87_fish1_20240920	NA	13	NA	2.82771	29.8668	146.282	orphan_nucleus
1	Mp101_Mp87_fish1_20240920	NA	14	NA	2.36271	23.8149	588.896	orphan_nucleus
1	Mp101_Mp87_fish1_20240920	NA	15	NA	2.75341	20.3861	415.712	orphan_nucleus
1	Mp101_Mp87_fish1_20240920	NA	16	NA	2.88247	23.3285	427.667	orphan_nucleus
1	Mp101_Mp87_fish1_20240920	NA	17	NA	3.27088	13.3017	217.677	orphan_nucleus
1	Mp101_Mp87_fish1_20240920	NA	18	NA	3.74553	27.7952	154.503	orphan_nucleus
1	Mp101_Mp87_fish1_20240920	NA	19	NA	2.59118	30.3768	125.477	orphan_nucleus
1	Mp101_Mp87_fish1_20240920	NA	20	NA	2.00674	34.91	167.375	orphan_nucleus
1	Mp101_Mp87_fish1_20240920	NA	21	NA	0.128205	17.1667	71.9359	orphan_nucleus
1	Mp101_Mp87_fish1_20240920	NA	23	NA	20.629	19.0839	52.0581	orphan_nucleus
1	Mp101_Mp87_fish1_20240920	NA	25	NA	1.8365	19.1711	38.7338	orphan_nucleus
1	Mp101_Mp87_fish1_20240920	NA	26	NA	13.4184	30.6667	110.961	orphan_nucleus
1	Mp101_Mp87_fish1_20240920	NA	27	NA	4.59048	24.981	43.4857	orphan_nucleus
1	Mp101_Mp87_fish1_20240920	NA	28	NA	3.38235	14.8235	38.2773	orphan_nucleus
1	Mp101_Mp87_fish1_20240920	NA	29	NA	3.02405	35.9196	221.541	orphan_nucleus
1	Mp101_Mp87_fish1_20240920	NA	30	NA	2.97579	38.7495	171.308	orphan_nucleus
1	Mp101_Mp87_fish1_20240920	NA	31	NA	6.44588	16.2616	186.007	orphan_nucleus
1	Mp101_Mp87_fish1_20240920	NA	32	NA	2.63093	33.8811	221.966	orphan_nucleus
1	Mp101_Mp87_fish1_20240920	NA	33	NA	6.92619	37.7571	163.206	orphan_nucleus
1	Mp101_Mp87_fish1_20240920	NA	34	NA	11.0381	35.4472	195.308	orphan_nucleus
1	Mp101_Mp87_fish1_20240920	NA	35	NA	3.26741	45.309	233.449	orphan_nucleus
1	Mp101_Mp87_fish1_20240920	NA	36	NA	3.63419	14.2096	151.443	orphan_nucleus
1	Mp101_Mp87_fish1_20240920	NA	37	NA	2.24649	26.5117	153.459	orphan_nucleus
1	Mp101_Mp87_fish1_20240920	NA	38	NA	2.33173	15.9155	200.874	orphan_nucleus
1	Mp101_Mp87_fish1_20240920	NA	39	NA	2.2324	15.7384	179.404	orphan_nucleus
1	Mp101_Mp87_fish1_20240920	NA	40	NA	5.35337	27.6767	525.148	orphan_nucleus
1	Mp101_Mp87_fish1_20240920	NA	41	NA	2.7974	29.2709	493.803	orphan_nucleus
1	Mp101_Mp87_fish1_20240920	NA	42	NA	2.12491	19.0133	131.929	orphan_nucleus
1	Mp101_Mp87_fish1_20240920	NA	43	NA	1.99531	13.2903	119.568	orphan_nucleus
1	Mp101_Mp87_fish1_20240920	NA	44	NA	2.45175	27.2713	780.057	orphan_nucleus
1	Mp101_Mp87_fish1_20240920	NA	45	NA	1.59046	12.6838	221.7	orphan_nucleus
1	Mp101_Mp87_fish1_20240920	NA	46	NA	2.63956	18.2463	471.807	orphan_nucleus
1	Mp101_Mp87_fish1_20240920	NA	47	NA	3.70111	26.3021	179.452	orphan_nucleus
1	Mp101_Mp87_fish1_20240920	NA	48	NA	3.31136	31.8411	163.753	orphan_nucleus
1	Mp101_Mp87_fish1_20240920	NA	49	NA	2.58785	19.908	320.325	orphan_nucleus
1	Mp101_Mp87_fish1_20240920	NA	50	NA	2.21407	18.91	411.132	orphan_nucleus
1	Mp101_Mp87_fish1_20240920	NA	51	NA	3.1391	28.2594	214.827	orphan_nucleus
1	Mp101_Mp87_fish1_20240920	NA	52	NA	3.73684	14.2856	261.857	orphan_nucleus
1	Mp101_Mp87_fish1_20240920	NA	53	NA	3.97397	33.4663	146.132	orphan_nucleus
1	Mp101_Mp87_fish1_20240920	NA	54	NA	14.9814	30.374	106.562	orphan_nucleus
1	Mp101_Mp87_fish1_20240920	NA	55	NA	38.6657	18.915	143.903	orphan_nucleus
1	Mp101_Mp87_fish1_20240920	NA	56	NA	8.61523	80.1645	596.355	orphan_nucleus
1	Mp101_Mp87_fish1_20240920	NA	57	NA	2.98665	43.1783	319.258	orphan_nucleus
1	Mp101_Mp87_fish1_20240920	NA	58	NA	3.23199	22.6977	274.401	orphan_nucleus
1	Mp101_Mp87_fish1_20240920	NA	59	NA	1.84607	22.7304	231.517	orphan_nucleus
1	Mp101_Mp87_fish1_20240920	NA	60	NA	3.28147	23.4874	409.048	orphan_nucleus
1	Mp101_Mp87_fish1_20240920	NA	61	NA	2.32275	35.0939	145.362	orphan_nucleus
1	Mp101_Mp87_fish1_20240920	NA	62	NA	3.49355	32.8758	175.474	orphan_nucleus
1	Mp101_Mp87_fish1_20240920	NA	63	NA	2.48766	35.2883	161.952	orphan_nucleus
1	Mp101_Mp87_fish1_20240920	NA	64	NA	2.85239	32.8148	136.26	orphan_nucleus
1	Mp101_Mp87_fish1_20240920	NA	65	NA	2.2607	35.5842	176.364	orphan_nucleus
1	Mp101_Mp87_fish1_20240920	NA	66	NA	2.88915	32.3561	195.606	orphan_nucleus
1	Mp101_Mp87_fish1_20240920	NA	67	NA	3.10341	27.5853	251.412	orphan_nucleus
1	Mp101_Mp87_fish1_20240920	NA	68	NA	2.8528	35.982	195.809	orphan_nucleus
1	Mp101_Mp87_fish1_20240920	NA	69	NA	3.04634	30.1864	243.163	orphan_nucleus
1	Mp101_Mp87_fish1_20240920	NA	70	NA	2.92706	36.4812	195.809	orphan_nucleus
1	Mp101_Mp87_fish1_20240920	NA	71	NA	3.24941	36.4489	180.116	orphan_nucleus
1	Mp101_Mp87_fish1_20240920	NA	72	NA	2.69037	18.0981	280.377	orphan_nucleus
1	Mp101_Mp87_fish1_20240920	NA	74	NA	3.02548	19.9735	653.207	orphan_nucleus
1	Mp101_Mp87_fish1_20240920	NA	75	NA	1.54745	21.9431	98.2015	orphan_nucleus
1	Mp101_Mp87_fish1_20240920	NA	76	NA	2.4199	21.6948	96.6324	orphan_nucleus
1	Mp101_Mp87_fish1_20240920	NA	77	NA	2.91333	14.14	101.913	orphan_nucleus
1	Mp101_Mp87_fish1_20240920	NA	78	NA	10.5644	29.1629	64.6705	orphan_nucleus
1	Mp101_Mp87_fish1_20240920	NA	79	NA	5.7891	21.2531	103.598	orphan_nucleus
1	Mp101_Mp87_fish1_20240920	NA	80	NA	9.6617	26.7617	55.2574	orphan_nucleus
1	Mp101_Mp87_fish1_20240920	NA	81	NA	3.01923	55.6442	15.875	orphan_nucleus
1	Mp101_Mp87_fish1_20240920	NA	82	NA	40.6017	300.375	1257.79	orphan_nucleus
1	Mp101_Mp87_fish1_20240920	NA	83	NA	4.7931	45.302	134.638	orphan_nucleus
1	Mp101_Mp87_fish1_20240920	NA	84	NA	5.91076	50.8643	211.167	orphan_nucleus
1	Mp101_Mp87_fish1_20240920	NA	85	NA	2.6112	40.232	54.0096	orphan_nucleus
1	Mp101_Mp87_fish1_20240920	NA	86	NA	3.27351	18.0433	462.439	orphan_nucleus
1	Mp101_Mp87_fish1_20240920	NA	87	NA	6.57534	60.3818	176.368	orphan_nucleus
1	Mp101_Mp87_fish1_20240920	NA	88	NA	5.99769	42.8958	193.433	orphan_nucleus
1	Mp101_Mp87_fish1_20240920	NA	89	NA	6.58636	61.8227	139.168	orphan_nucleus
1	Mp101_Mp87_fish1_20240920	NA	90	NA	14.4306	33.9583	87.7778	orphan_nucleus
1	Mp101_Mp87_fish1_20240920	NA	91	NA	4.28571	48.9586	119.402	orphan_nucleus
1	Mp101_Mp87_fish1_20240920	NA	92	NA	5.16308	19.3077	90.3908	orphan_nucleus
1	Mp101_Mp87_fish1_20240920	NA	93	NA	3.85039	18.8346	140.091	orphan_nucleus
1	Mp101_Mp87_fish1_20240920	NA	94	NA	5.44915	21.4576	39.8644	orphan_nucleus
1	Mp101_Mp87_fish1_20240920	NA	95	NA	1.3883	13.9574	213.085	orphan_nucleus
1	Mp101_Mp87_fish1_20240920	NA	96	NA	6.72666	38.0187	265.244	orphan_nucleus
1	Mp101_Mp87_fish1_20240920	NA	97	NA	4.30165	31.4271	487.286	orphan_nucleus
1	Mp101_Mp87_fish1_20240920	NA	98	NA	5.32633	28.292	424.764	orphan_nucleus
1	Mp101_Mp87_fish1_20240920	NA	99	NA	4.45256	41.4951	324.21	orphan_nucleus
1	Mp101_Mp87_fish1_20240920	NA	100	NA	61.8293	462.479	1891.68	orphan_nucleus
1	Mp101_Mp87_fish1_20240920	NA	101	NA	3.88646	28.0739	294.677	orphan_nucleus
1	Mp101_Mp87_fish1_20240920	NA	102	NA	3.61646	28.6918	286.815	orphan_nucleus
1	Mp101_Mp87_fish1_20240920	NA	103	NA	95.0031	768.807	2875.63	orphan_nucleus
1	Mp101_Mp87_fish1_20240920	NA	104	NA	6.91525	45.8616	131.507	orphan_nucleus
1	Mp101_Mp87_fish1_20240920	NA	105	NA	5.56028	47.3801	162.828	orphan_nucleus
1	Mp101_Mp87_fish1_20240920	NA	106	NA	6.94682	81.2724	111.636	orphan_nucleus
1	Mp101_Mp87_fish1_20240920	NA	107	NA	5.03713	47.0051	170.595	orphan_nucleus
1	Mp101_Mp87_fish1_20240920	NA	108	NA	5.10734	32.4578	454.675	orphan_nucleus
1	Mp101_Mp87_fish1_20240920	NA	109	NA	12.1895	53.285	216.799	orphan_nucleus
1	Mp101_Mp87_fish1_20240920	NA	110	NA	5.50533	41.7387	138.824	orphan_nucleus
1	Mp101_Mp87_fish1_20240920	NA	111	NA	5.67232	48.049	204.213	orphan_nucleus
1	Mp101_Mp87_fish1_20240920	NA	112	NA	13.0629	44.6855	205.461	orphan_nucleus
1	Mp101_Mp87_fish1_20240920	NA	113	NA	5.24554	44.0134	108.509	orphan_nucleus
1	Mp101_Mp87_fish1_20240920	NA	114	NA	4.24503	21.6424	98.2053	orphan_nucleus
1	Mp101_Mp87_fish1_20240920	NA	115	NA	4.08676	23.0639	101.689	orphan_nucleus
1	Mp101_Mp87_fish1_20240920	NA	116	NA	4.14844	21.2734	155.945	orphan_nucleus
1	Mp101_Mp87_fish1_20240920	NA	117	NA	4.63131	19.803	188.235	orphan_nucleus
1	Mp101_Mp87_fish1_20240920	NA	118	NA	5.18644	65.8983	197.085	orphan_nucleus
1	Mp101_Mp87_fish1_20240920	NA	119	NA	6.17521	32.453	338.252	orphan_nucleus
1	Mp101_Mp87_fish1_20240920	NA	120	NA	4.55682	53.4744	174.054	orphan_nucleus
1	Mp101_Mp87_fish1_20240920	NA	121	NA	9.08018	55.9866	170.073	orphan_nucleus
1	Mp101_Mp87_fish1_20240920	NA	122	NA	5.95972	51.4483	180.38	orphan_nucleus
1	Mp101_Mp87_fish1_20240920	NA	123	NA	3.76256	34.0335	262.315	orphan_nucleus
1	Mp101_Mp87_fish1_20240920	NA	124	NA	5.45604	36.3984	216.577	orphan_nucleus
1	Mp101_Mp87_fish1_20240920	NA	125	NA	6.87687	27.2127	535.831	orphan_nucleus
1	Mp101_Mp87_fish1_20240920	NA	126	NA	2.79135	33.0789	128.842	orphan_nucleus
1	Mp101_Mp87_fish1_20240920	NA	127	NA	4.45046	33.5242	491.658	orphan_nucleus
1	Mp101_Mp87_fish1_20240920	NA	128	NA	2.94521	22.4418	171.932	orphan_nucleus
1	Mp101_Mp87_fish1_20240920	NA	129	NA	0.171642	46.0373	54.0224	orphan_nucleus
1	Mp101_Mp87_fish1_20240920	NA	130	NA	3.74342	23.0855	749.053	orphan_nucleus
1	Mp101_Mp87_fish1_20240920	NA	131	NA	4.70866	31.7795	74.0394	orphan_nucleus
1	Mp101_Mp87_fish1_20240920	NA	132	NA	2.53791	28.6426	98.8051	orphan_nucleus
1	Mp101_Mp87_fish1_20240920	NA	133	NA	5.98485	25.9545	118.909	orphan_nucleus
1	Mp101_Mp87_fish1_20240920	NA	134	NA	5.02871	32.9617	61.3636	orphan_nucleus
1	Mp101_Mp87_fish1_20240920	NA	135	NA	2.88205	56.9282	265.908	orphan_nucleus
1	Mp101_Mp87_fish1_20240920	NA	136	NA	5.81707	36.5366	665.195	orphan_nucleus
1	Mp101_Mp87_fish1_20240920	NA	137	NA	3.98708	37.7454	287.092	orphan_nucleus
1	Mp101_Mp87_fish1_20240920	NA	138	NA	9.4402	59.1393	604.051	orphan_nucleus
1	Mp101_Mp87_fish1_20240920	NA	139	NA	3.33935	38.6679	141.635	orphan_nucleus
1	Mp101_Mp87_fish1_20240920	NA	140	NA	17.0234	59.9531	139.359	orphan_nucleus
1	Mp101_Mp87_fish1_20240920	NA	141	NA	3.63909	24.8902	296.449	orphan_nucleus
1	Mp101_Mp87_fish1_20240920	NA	142	NA	4.173	24.9332	315.971	orphan_nucleus
1	Mp101_Mp87_fish1_20240920	NA	143	NA	3.87623	22.6424	178.468	orphan_nucleus
1	Mp101_Mp87_fish1_20240920	NA	144	NA	12.2534	45.0879	2747.21	orphan_nucleus
1	Mp101_Mp87_fish1_20240920	NA	145	NA	3.45876	42.3505	178.314	orphan_nucleus
1	Mp101_Mp87_fish1_20240920	NA	146	NA	5.43713	43.988	172.293	orphan_nucleus
1	Mp101_Mp87_fish1_20240920	NA	147	NA	2.53659	40.3821	107.528	orphan_nucleus
1	Mp101_Mp87_fish1_20240920	NA	148	NA	6.71898	47.2226	160.336	orphan_nucleus
1	Mp101_Mp87_fish1_20240920	NA	149	NA	12.3883	30.9202	214.46	orphan_nucleus
1	Mp101_Mp87_fish1_20240920	NA	150	NA	10.1667	38.5795	692.283	orphan_nucleus
1	Mp101_Mp87_fish1_20240920	NA	151	NA	5.15242	41.4647	595.16	orphan_nucleus
1	Mp101_Mp87_fish1_20240920	NA	152	NA	6.70968	31	72.6694	orphan_nucleus
1	Mp101_Mp87_fish1_20240920	NA	153	NA	3.91383	31.4263	499.676	orphan_nucleus
1	Mp101_Mp87_fish1_20240920	NA	154	NA	7.34559	44.4632	193.831	orphan_nucleus
1	Mp101_Mp87_fish1_20240920	NA	155	NA	9.25994	36.1468	280.101	orphan_nucleus
1	Mp101_Mp87_fish1_20240920	NA	156	NA	8.47712	29.6928	238.304	orphan_nucleus
1	Mp101_Mp87_fish1_20240920	NA	157	NA	21.7558	153.721	533.593	orphan_nucleus
1	Mp101_Mp87_fish1_20240920	NA	158	NA	5.22137	35.7557	144.58	orphan_nucleus
1	Mp101_Mp87_fish1_20240920	NA	159	NA	9.70149	42.6418	192.164	orphan_nucleus
1	Mp101_Mp87_fish1_20240920	NA	160	NA	3.31111	36.7111	467.356	orphan_nucleus
1	Mp101_Mp87_fish1_20240920	NA	161	NA	2.79279	39.1892	589.649	orphan_nucleus
1	Mp101_Mp87_fish1_20240920	NA	162	NA	30.4069	45.533	141.607	orphan_nucleus
1	Mp101_Mp87_fish1_20240920	NA	163	NA	34.6683	33.1346	130.846	orphan_nucleus
1	Mp101_Mp87_fish1_20240920	NA	164	NA	3	41.6739	23.7609	orphan_nucleus
1	Mp101_Mp87_fish1_20240920	NA	165	NA	6.25714	23.6952	36.581	orphan_nucleus
1	Mp101_Mp87_fish1_20240920	NA	166	NA	7.01852	44.6296	232.907	orphan_nucleus
2	Mp101_Mp87_fish1_20241011	1	2	1944	79.4429	167.078	567.939	matched
2	Mp101_Mp87_fish1_20241011	2	1	425	33.5365	117.518	418.383	matched
2	Mp101_Mp87_fish1_20241011	3	3	675	79.1422	306.926	976.196	matched
2	Mp101_Mp87_fish1_20241011	4	13	2955	84.9848	364.683	1135.25	matched
2	Mp101_Mp87_fish1_20241011	5	3	1604	69.1933	306.926	976.196	matched
2	Mp101_Mp87_fish1_20241011	6	15	2596	96.2812	260.853	834.625	matched
2	Mp101_Mp87_fish1_20241011	NA	4	NA	8.18333	39.7	46.25	orphan_nucleus
2	Mp101_Mp87_fish1_20241011	NA	5	NA	8.14103	37.1026	47.4487	orphan_nucleus
2	Mp101_Mp87_fish1_20241011	NA	6	NA	11.0108	47.4624	74.5699	orphan_nucleus
2	Mp101_Mp87_fish1_20241011	NA	7	NA	8.275	45.125	59.7875	orphan_nucleus
2	Mp101_Mp87_fish1_20241011	NA	8	NA	4.78641	47.0777	45.466	orphan_nucleus
2	Mp101_Mp87_fish1_20241011	NA	9	NA	8.10938	44.6016	53.3906	orphan_nucleus
2	Mp101_Mp87_fish1_20241011	NA	10	NA	3.82022	23.1798	45.5281	orphan_nucleus
2	Mp101_Mp87_fish1_20241011	NA	11	NA	3.88679	28.1604	49.0189	orphan_nucleus
2	Mp101_Mp87_fish1_20241011	NA	12	NA	13.5859	23.8788	64.8182	orphan_nucleus
2	Mp101_Mp87_fish1_20241011	NA	14	NA	25.6613	41.2419	133.581	orphan_nucleus
2	Mp101_Mp87_fish1_20241011	NA	16	NA	15.8077	27.4487	90.1795	orphan_nucleus
3	Mp101_Mp87_fish1_20241025	1	18	522	40.2414	87.6	143.196	matched
3	Mp101_Mp87_fish1_20241025	NA	1	NA	37.2229	98.1205	193.205	orphan_nucleus
3	Mp101_Mp87_fish1_20241025	NA	2	NA	33.7719	74.5789	115.912	orphan_nucleus
3	Mp101_Mp87_fish1_20241025	NA	3	NA	25.5777	92.2427	159.612	orphan_nucleus
3	Mp101_Mp87_fish1_20241025	NA	4	NA	4.43541	46.7656	137.713	orphan_nucleus
3	Mp101_Mp87_fish1_20241025	NA	5	NA	25.648	87.104	122.04	orphan_nucleus
3	Mp101_Mp87_fish1_20241025	NA	6	NA	24.6321	87.6698	171.5	orphan_nucleus
3	Mp101_Mp87_fish1_20241025	NA	7	NA	13.5208	39.9167	78.7917	orphan_nucleus
3	Mp101_Mp87_fish1_20241025	NA	8	NA	25.7159	94.6273	123.734	orphan_nucleus
3	Mp101_Mp87_fish1_20241025	NA	9	NA	12.24	102.667	227.2	orphan_nucleus
3	Mp101_Mp87_fish1_20241025	NA	10	NA	0.931818	57.3864	95.5	orphan_nucleus
3	Mp101_Mp87_fish1_20241025	NA	11	NA	35.1319	120.038	305.06	orphan_nucleus
3	Mp101_Mp87_fish1_20241025	NA	12	NA	18.25	69.8514	96.6689	orphan_nucleus
3	Mp101_Mp87_fish1_20241025	NA	13	NA	6.77665	51.0279	128.853	orphan_nucleus
3	Mp101_Mp87_fish1_20241025	NA	14	NA	9.24268	65.8661	157.067	orphan_nucleus
3	Mp101_Mp87_fish1_20241025	NA	15	NA	16.7303	81.2039	91.9408	orphan_nucleus
3	Mp101_Mp87_fish1_20241025	NA	16	NA	46.0247	95.4568	80.7654	orphan_nucleus
3	Mp101_Mp87_fish1_20241025	NA	17	NA	20.8	65.4833	108.142	orphan_nucleus
3	Mp101_Mp87_fish1_20241025	NA	19	NA	12.1691	68.9758	189.135	orphan_nucleus
3	Mp101_Mp87_fish1_20241025	NA	20	NA	11.7642	60.252	77.9187	orphan_nucleus
3	Mp101_Mp87_fish1_20241025	NA	21	NA	7.26562	53.6719	113.906	orphan_nucleus
3	Mp101_Mp87_fish1_20241025	NA	22	NA	20.1364	66.2576	104.955	orphan_nucleus
3	Mp101_Mp87_fish1_20241025	NA	23	NA	9.62573	65.7953	112.187	orphan_nucleus
3	Mp101_Mp87_fish1_20241025	NA	24	NA	8.34132	66.7186	115.144	orphan_nucleus
3	Mp101_Mp87_fish1_20241025	NA	25	NA	16.1743	64.4771	85.0917	orphan_nucleus
3	Mp101_Mp87_fish1_20241025	NA	26	NA	7.33333	108.701	32.8851	orphan_nucleus
3	Mp101_Mp87_fish1_20241025	NA	27	NA	9.14	48.16	85.6	orphan_nucleus
4	Mp101_Mp87_fish2_20240920	1	NA	59	64.3051	22.2034	49.0339	orphan_cell
4	Mp101_Mp87_fish2_20240920	NA	1	NA	2.7568	20.1392	627.37	orphan_nucleus
4	Mp101_Mp87_fish2_20240920	NA	2	NA	3.28725	19.3239	501.993	orphan_nucleus
4	Mp101_Mp87_fish2_20240920	NA	3	NA	3.67322	21.6413	648.563	orphan_nucleus
4	Mp101_Mp87_fish2_20240920	NA	4	NA	3.15068	20.6858	420.579	orphan_nucleus
4	Mp101_Mp87_fish2_20240920	NA	5	NA	3.79981	20.0141	432.938	orphan_nucleus
4	Mp101_Mp87_fish2_20240920	NA	6	NA	3.85366	18.5626	406.813	orphan_nucleus
4	Mp101_Mp87_fish2_20240920	NA	7	NA	3.84812	17.9266	350.426	orphan_nucleus
4	Mp101_Mp87_fish2_20240920	NA	8	NA	3.42887	21.2971	349.485	orphan_nucleus
4	Mp101_Mp87_fish2_20240920	NA	9	NA	3.47301	26.9048	408.852	orphan_nucleus
4	Mp101_Mp87_fish2_20240920	NA	10	NA	3.03144	23.6702	398.952	orphan_nucleus
4	Mp101_Mp87_fish2_20240920	NA	11	NA	4.14202	20.2768	377.099	orphan_nucleus
4	Mp101_Mp87_fish2_20240920	NA	12	NA	3.13904	23.377	522.573	orphan_nucleus
4	Mp101_Mp87_fish2_20240920	NA	13	NA	4.10312	21.9168	453.256	orphan_nucleus
4	Mp101_Mp87_fish2_20240920	NA	14	NA	3.72024	41.8016	305.782	orphan_nucleus
4	Mp101_Mp87_fish2_20240920	NA	15	NA	5.9182	51.2597	430.949	orphan_nucleus
4	Mp101_Mp87_fish2_20240920	NA	16	NA	4.31141	49.7235	424.123	orphan_nucleus
4	Mp101_Mp87_fish2_20240920	NA	17	NA	4.08837	40.2047	368.139	orphan_nucleus
4	Mp101_Mp87_fish2_20240920	NA	18	NA	3.80751	13.5925	143.168	orphan_nucleus
4	Mp101_Mp87_fish2_20240920	NA	19	NA	4.22674	54.8765	422.669	orphan_nucleus
4	Mp101_Mp87_fish2_20240920	NA	20	NA	4.78158	46.3282	575.174	orphan_nucleus
4	Mp101_Mp87_fish2_20240920	NA	21	NA	5.59362	47.7872	617.4	orphan_nucleus
4	Mp101_Mp87_fish2_20240920	NA	22	NA	4.59823	16.3267	303.36	orphan_nucleus
4	Mp101_Mp87_fish2_20240920	NA	23	NA	4.52032	37.7215	697.053	orphan_nucleus
4	Mp101_Mp87_fish2_20240920	NA	24	NA	5.30573	39.9376	670.952	orphan_nucleus
4	Mp101_Mp87_fish2_20240920	NA	25	NA	5.23553	40.2558	723.466	orphan_nucleus
4	Mp101_Mp87_fish2_20240920	NA	26	NA	6.71429	28.6443	158.202	orphan_nucleus
4	Mp101_Mp87_fish2_20240920	NA	27	NA	5.22318	24.3562	182.644	orphan_nucleus
4	Mp101_Mp87_fish2_20240920	NA	28	NA	5.38859	54.8674	665.825	orphan_nucleus
4	Mp101_Mp87_fish2_20240920	NA	29	NA	10.8549	61.4692	683.626	orphan_nucleus
4	Mp101_Mp87_fish2_20240920	NA	30	NA	4.85333	15.72	295.096	orphan_nucleus
4	Mp101_Mp87_fish2_20240920	NA	31	NA	4.49466	17.2544	246.749	orphan_nucleus
4	Mp101_Mp87_fish2_20240920	NA	32	NA	5.86364	21.3401	227.082	orphan_nucleus
4	Mp101_Mp87_fish2_20240920	NA	33	NA	5.23661	19.1719	278.723	orphan_nucleus
4	Mp101_Mp87_fish2_20240920	NA	34	NA	4.04331	18.9488	340.352	orphan_nucleus
4	Mp101_Mp87_fish2_20240920	NA	35	NA	4.91094	20.6664	314.982	orphan_nucleus
4	Mp101_Mp87_fish2_20240920	NA	36	NA	5.15498	16.2177	131.779	orphan_nucleus
4	Mp101_Mp87_fish2_20240920	NA	37	NA	4.56019	40.11	411.303	orphan_nucleus
4	Mp101_Mp87_fish2_20240920	NA	38	NA	5.18967	16.138	183.251	orphan_nucleus
4	Mp101_Mp87_fish2_20240920	NA	39	NA	6.17909	19.3199	216.15	orphan_nucleus
4	Mp101_Mp87_fish2_20240920	NA	40	NA	4.8033	42.2698	389.904	orphan_nucleus
4	Mp101_Mp87_fish2_20240920	NA	41	NA	4.78495	17.3775	203.668	orphan_nucleus
4	Mp101_Mp87_fish2_20240920	NA	42	NA	3.93777	18.5384	197.25	orphan_nucleus
4	Mp101_Mp87_fish2_20240920	NA	43	NA	6.9434	30.5802	186.113	orphan_nucleus
4	Mp101_Mp87_fish2_20240920	NA	44	NA	4.15152	31.4061	33.4848	orphan_nucleus
4	Mp101_Mp87_fish2_20240920	NA	45	NA	7.12879	19.3409	59.9432	orphan_nucleus
4	Mp101_Mp87_fish2_20240920	NA	46	NA	5.184	41.024	35.992	orphan_nucleus
4	Mp101_Mp87_fish2_20240920	NA	47	NA	3.68605	26.1977	77.5116	orphan_nucleus
4	Mp101_Mp87_fish2_20240920	NA	48	NA	6.95031	60.177	410.131	orphan_nucleus
4	Mp101_Mp87_fish2_20240920	NA	49	NA	7.69456	65.9916	502.256	orphan_nucleus
4	Mp101_Mp87_fish2_20240920	NA	50	NA	5.07258	19.9516	67.3548	orphan_nucleus
4	Mp101_Mp87_fish2_20240920	NA	51	NA	5.24242	21.3397	248.024	orphan_nucleus
4	Mp101_Mp87_fish2_20240920	NA	52	NA	5.24164	18.7305	231.426	orphan_nucleus
4	Mp101_Mp87_fish2_20240920	NA	53	NA	6.46154	18.8901	51.6813	orphan_nucleus
4	Mp101_Mp87_fish2_20240920	NA	54	NA	5	23.4762	95.9365	orphan_nucleus
4	Mp101_Mp87_fish2_20240920	NA	55	NA	8.54098	46.9508	34.7213	orphan_nucleus
4	Mp101_Mp87_fish2_20240920	NA	56	NA	13.1319	24.5495	122.857	orphan_nucleus
4	Mp101_Mp87_fish2_20240920	NA	57	NA	5.59174	49.5459	40.4908	orphan_nucleus
4	Mp101_Mp87_fish2_20240920	NA	58	NA	2.37143	19.2686	100.189	orphan_nucleus
4	Mp101_Mp87_fish2_20240920	NA	59	NA	7.64646	24.4343	180.212	orphan_nucleus
4	Mp101_Mp87_fish2_20240920	NA	60	NA	3.55108	20.8468	313.745	orphan_nucleus
4	Mp101_Mp87_fish2_20240920	NA	61	NA	14.4048	65.0357	19.2738	orphan_nucleus
4	Mp101_Mp87_fish2_20240920	NA	62	NA	4.31765	15.1588	118.347	orphan_nucleus
4	Mp101_Mp87_fish2_20240920	NA	63	NA	5.9556	75.9345	609.188	orphan_nucleus
4	Mp101_Mp87_fish2_20240920	NA	64	NA	5.71111	14.9778	261.756	orphan_nucleus
4	Mp101_Mp87_fish2_20240920	NA	65	NA	6.35932	69.5627	629.88	orphan_nucleus
4	Mp101_Mp87_fish2_20240920	NA	66	NA	10.3558	81.9545	660.247	orphan_nucleus
4	Mp101_Mp87_fish2_20240920	NA	67	NA	7.61644	84.6274	864.849	orphan_nucleus
4	Mp101_Mp87_fish2_20240920	NA	68	NA	6.63768	102.538	880.69	orphan_nucleus
4	Mp101_Mp87_fish2_20240920	NA	69	NA	4.31818	24.0182	198.436	orphan_nucleus
5	Mp101_Mp87_fish2_20241011	1	NA	116	145.095	269.078	1094.5	orphan_cell
5	Mp101_Mp87_fish2_20241011	NA	1	NA	0.283019	26.8962	50.283	orphan_nucleus
5	Mp101_Mp87_fish2_20241011	NA	2	NA	-0.95	21.1833	48.3	orphan_nucleus
5	Mp101_Mp87_fish2_20241011	NA	3	NA	1.05143	28.4343	59.6857	orphan_nucleus
5	Mp101_Mp87_fish2_20241011	NA	4	NA	74.8909	122.291	307.327	orphan_nucleus
5	Mp101_Mp87_fish2_20241011	NA	5	NA	31	49.9194	127.677	orphan_nucleus
5	Mp101_Mp87_fish2_20241011	NA	6	NA	30.7413	131.409	213.71	orphan_nucleus
5	Mp101_Mp87_fish2_20241011	NA	7	NA	30.6186	45.0763	112.322	orphan_nucleus
5	Mp101_Mp87_fish2_20241011	NA	8	NA	34.7375	58	128.731	orphan_nucleus
5	Mp101_Mp87_fish2_20241011	NA	9	NA	7.01887	48.8868	120.792	orphan_nucleus
5	Mp101_Mp87_fish2_20241011	NA	10	NA	10.2403	35.7695	131.705	orphan_nucleus
5	Mp101_Mp87_fish2_20241011	NA	11	NA	50.2941	172.654	617.743	orphan_nucleus
5	Mp101_Mp87_fish2_20241011	NA	12	NA	2.24259	37.4016	117.542	orphan_nucleus
5	Mp101_Mp87_fish2_20241011	NA	13	NA	2.61856	30.512	96.4021	orphan_nucleus
5	Mp101_Mp87_fish2_20241011	NA	14	NA	1.94737	35.5188	80.406	orphan_nucleus
5	Mp101_Mp87_fish2_20241011	NA	15	NA	2.34615	39.7179	96.4231	orphan_nucleus
5	Mp101_Mp87_fish2_20241011	NA	16	NA	18.7539	124.738	735.442	orphan_nucleus
5	Mp101_Mp87_fish2_20241011	NA	17	NA	20.3203	123.33	780.101	orphan_nucleus
6	Mp101_Mp87_fish2_20241025	NA	1	NA	4.65782	210.336	791.575	orphan_nucleus
6	Mp101_Mp87_fish2_20241025	NA	2	NA	5.56863	195.912	351.833	orphan_nucleus
6	Mp101_Mp87_fish2_20241025	NA	3	NA	5.69745	57.4745	288.904	orphan_nucleus
6	Mp101_Mp87_fish2_20241025	NA	4	NA	6.20067	60.9298	313.298	orphan_nucleus
6	Mp101_Mp87_fish2_20241025	NA	5	NA	6.18293	65.1829	291.915	orphan_nucleus
6	Mp101_Mp87_fish2_20241025	NA	6	NA	5.82955	63.0114	258.735	orphan_nucleus
6	Mp101_Mp87_fish2_20241025	NA	7	NA	5.3254	60.4127	197.778	orphan_nucleus
6	Mp101_Mp87_fish2_20241025	NA	8	NA	14.55	189.825	418.5	orphan_nucleus
6	Mp101_Mp87_fish2_20241025	NA	9	NA	6.70492	83.2295	89.5574	orphan_nucleus
7	Mp101_Mp87_fish3_20241011	1	2	695	206.727	128.907	150.588	matched
7	Mp101_Mp87_fish3_20241011	2	1	421	67.1971	108.534	345.145	matched
7	Mp101_Mp87_fish3_20241011	3	NA	1314	101.036	57.7595	74.8067	orphan_cell
7	Mp101_Mp87_fish3_20241011	4	NA	120	76.8667	49.1583	22.1917	orphan_cell
7	Mp101_Mp87_fish3_20241011	5	NA	63	72.9524	124.667	367.111	orphan_cell
8	Mp101_Mp87_fish3_20241025	1	16	3648	35.9619	74.0536	147.65	matched
8	Mp101_Mp87_fish3_20241025	2	13	1345	14.6937	89.5364	161.674	matched
8	Mp101_Mp87_fish3_20241025	3	18	2264	28.4055	109.042	224.709	matched
8	Mp101_Mp87_fish3_20241025	NA	1	NA	14.8889	90.0222	252.889	orphan_nucleus
8	Mp101_Mp87_fish3_20241025	NA	2	NA	10.4433	55.299	96.4742	orphan_nucleus
8	Mp101_Mp87_fish3_20241025	NA	3	NA	13.36	53.0133	120.667	orphan_nucleus
8	Mp101_Mp87_fish3_20241025	NA	4	NA	8.01887	45.3396	103.396	orphan_nucleus
8	Mp101_Mp87_fish3_20241025	NA	5	NA	4.94675	46.7574	103.272	orphan_nucleus
8	Mp101_Mp87_fish3_20241025	NA	6	NA	13.359	85.2637	144.084	orphan_nucleus
8	Mp101_Mp87_fish3_20241025	NA	7	NA	29.3035	85.099	163.744	orphan_nucleus
8	Mp101_Mp87_fish3_20241025	NA	8	NA	26.9767	73.3682	143.194	orphan_nucleus
8	Mp101_Mp87_fish3_20241025	NA	9	NA	10.8519	57.2778	65.5556	orphan_nucleus
8	Mp101_Mp87_fish3_20241025	NA	10	NA	5.24324	44.6081	78.5	orphan_nucleus
8	Mp101_Mp87_fish3_20241025	NA	11	NA	6.88298	61.6383	65.1489	orphan_nucleus
8	Mp101_Mp87_fish3_20241025	NA	12	NA	11.9497	85.4322	159.92	orphan_nucleus
8	Mp101_Mp87_fish3_20241025	NA	14	NA	12.0126	83.6681	156.109	orphan_nucleus
8	Mp101_Mp87_fish3_20241025	NA	15	NA	44.0237	67.17	163.36	orphan_nucleus
8	Mp101_Mp87_fish3_20241025	NA	17	NA	31.2366	104.871	195.107	orphan_nucleus
8	Mp101_Mp87_fish3_20241025	NA	19	NA	5.14167	49	92.875	orphan_nucleus
8	Mp101_Mp87_fish3_20241025	NA	20	NA	8.71569	65.2941	66.5	orphan_nucleus
8	Mp101_Mp87_fish3_20241025	NA	21	NA	11.3438	69.4531	91.8438	orphan_nucleus
8	Mp101_Mp87_fish3_20241025	NA	22	NA	8.68376	63.8205	89.8034	orphan_nucleus
8	Mp101_Mp87_fish3_20241025	NA	23	NA	4.312	57.36	33.56	orphan_nucleus
8	Mp101_Mp87_fish3_20241025	NA	24	NA	6.05825	51.4951	30.0388	orphan_nucleus
8	Mp101_Mp87_fish3_20241025	NA	25	NA	11.7548	87.1533	194.299	orphan_nucleus
8	Mp101_Mp87_fish3_20241025	NA	26	NA	8.95268	73.1041	171.123	orphan_nucleus
8	Mp101_Mp87_fish3_20241025	NA	27	NA	28.4847	89.1939	166.969	orphan_nucleus
8	Mp101_Mp87_fish3_20241025	NA	28	NA	4.5618	42.3933	53.8202	orphan_nucleus
8	Mp101_Mp87_fish3_20241025	NA	29	NA	6.16279	55.8256	46.9767	orphan_nucleus
8	Mp101_Mp87_fish3_20241025	NA	30	NA	11.7477	77.3423	119.414	orphan_nucleus
8	Mp101_Mp87_fish3_20241025	NA	31	NA	9.67197	85.6561	139.634	orphan_nucleus
8	Mp101_Mp87_fish3_20241025	NA	32	NA	17.6341	162.439	333.39	orphan_nucleus
8	Mp101_Mp87_fish3_20241025	NA	33	NA	16.2651	126.892	398.892	orphan_nucleus
9	Mp101_Mp87_fish4_20241011	NA	1	NA	8.06742	89.6404	99.1348	orphan_nucleus
9	Mp101_Mp87_fish4_20241011	NA	2	NA	1.03279	45.4918	143.574	orphan_nucleus
9	Mp101_Mp87_fish4_20241011	NA	3	NA	3.07895	55.4649	171.93	orphan_nucleus
9	Mp101_Mp87_fish4_20241011	NA	4	NA	6.2069	95.5057	142.534	orphan_nucleus
9	Mp101_Mp87_fish4_20241011	NA	5	NA	12.7419	57.0215	251.796	orphan_nucleus
9	Mp101_Mp87_fish4_20241011	NA	6	NA	4.49315	48.7763	257.32	orphan_nucleus
9	Mp101_Mp87_fish4_20241011	NA	7	NA	3.33333	22.6765	96.598	orphan_nucleus
9	Mp101_Mp87_fish4_20241011	NA	8	NA	7.26374	55.5238	280.22	orphan_nucleus
9	Mp101_Mp87_fish4_20241011	NA	9	NA	5.85217	95.7913	94.8	orphan_nucleus
9	Mp101_Mp87_fish4_20241011	NA	10	NA	9.60432	60.1727	171.245	orphan_nucleus
9	Mp101_Mp87_fish4_20241011	NA	11	NA	6.10526	69.4123	92.1842	orphan_nucleus
9	Mp101_Mp87_fish4_20241011	NA	12	NA	4.78414	38.1366	237.749	orphan_nucleus
9	Mp101_Mp87_fish4_20241011	NA	13	NA	5.79208	71.2079	188.574	orphan_nucleus
9	Mp101_Mp87_fish4_20241011	NA	14	NA	14.2021	40.9149	170.362	orphan_nucleus
9	Mp101_Mp87_fish4_20241011	NA	15	NA	10.464	84.976	228.512	orphan_nucleus
9	Mp101_Mp87_fish4_20241011	NA	16	NA	12.2519	75.0667	214.193	orphan_nucleus
9	Mp101_Mp87_fish4_20241011	NA	17	NA	7.95062	60.5247	165.673	orphan_nucleus
9	Mp101_Mp87_fish4_20241011	NA	18	NA	6.83902	58.8	150.41	orphan_nucleus
9	Mp101_Mp87_fish4_20241011	NA	19	NA	3.80805	37.6378	177.461	orphan_nucleus
9	Mp101_Mp87_fish4_20241011	NA	20	NA	2.32558	43.7209	82.093	orphan_nucleus
9	Mp101_Mp87_fish4_20241011	NA	21	NA	6.43363	54.9646	86.9292	orphan_nucleus
9	Mp101_Mp87_fish4_20241011	NA	22	NA	11.4923	39.9538	153.146	orphan_nucleus
9	Mp101_Mp87_fish4_20241011	NA	23	NA	6.99087	37.3014	233.21	orphan_nucleus
9	Mp101_Mp87_fish4_20241011	NA	24	NA	10.7988	61.7633	141.308	orphan_nucleus
9	Mp101_Mp87_fish4_20241011	NA	25	NA	3.56322	36.727	175.239	orphan_nucleus
9	Mp101_Mp87_fish4_20241011	NA	26	NA	3.70721	32.955	224.995	orphan_nucleus
9	Mp101_Mp87_fish4_20241011	NA	27	NA	13.2977	47.7557	161.733	orphan_nucleus
9	Mp101_Mp87_fish4_20241011	NA	28	NA	8.25	73.4318	155.659	orphan_nucleus
9	Mp101_Mp87_fish4_20241011	NA	29	NA	3.96746	35.9734	165.467	orphan_nucleus
9	Mp101_Mp87_fish4_20241011	NA	30	NA	7.32456	43.0395	221.254	orphan_nucleus
9	Mp101_Mp87_fish4_20241011	NA	31	NA	15.1111	65.2978	218.564	orphan_nucleus
9	Mp101_Mp87_fish4_20241011	NA	32	NA	11.0227	47.0303	131.023	orphan_nucleus
9	Mp101_Mp87_fish4_20241011	NA	33	NA	10.8581	53.0311	150.661	orphan_nucleus
9	Mp101_Mp87_fish4_20241011	NA	34	NA	10.6577	51.6847	191.171	orphan_nucleus
9	Mp101_Mp87_fish4_20241011	NA	35	NA	7.53719	61.0826	110.826	orphan_nucleus
9	Mp101_Mp87_fish4_20241011	NA	36	NA	5.92952	50.5771	89.1982	orphan_nucleus
9	Mp101_Mp87_fish4_20241011	NA	37	NA	5.70769	62.5846	118.123	orphan_nucleus
9	Mp101_Mp87_fish4_20241011	NA	38	NA	4.60071	45.4664	202.088	orphan_nucleus
9	Mp101_Mp87_fish4_20241011	NA	39	NA	15.4365	56.6519	178.486	orphan_nucleus
9	Mp101_Mp87_fish4_20241011	NA	40	NA	10.538	60.913	101.745	orphan_nucleus
9	Mp101_Mp87_fish4_20241011	NA	41	NA	6.45082	59.7623	107	orphan_nucleus
9	Mp101_Mp87_fish4_20241011	NA	42	NA	4.02857	54.0143	79.9429	orphan_nucleus
9	Mp101_Mp87_fish4_20241011	NA	43	NA	8.51724	44.5517	52.4138	orphan_nucleus
9	Mp101_Mp87_fish4_20241011	NA	44	NA	6.57377	94.7295	117.467	orphan_nucleus
9	Mp101_Mp87_fish4_20241011	NA	45	NA	8.04424	30.0835	526.518	orphan_nucleus
9	Mp101_Mp87_fish4_20241011	NA	46	NA	9.21901	56.3017	200.897	orphan_nucleus
9	Mp101_Mp87_fish4_20241011	NA	47	NA	7.24658	53.4418	233.705	orphan_nucleus
9	Mp101_Mp87_fish4_20241011	NA	48	NA	4.04144	50.0138	237.688	orphan_nucleus
9	Mp101_Mp87_fish4_20241011	NA	49	NA	6.87879	58.3434	72.9091	orphan_nucleus
9	Mp101_Mp87_fish4_20241011	NA	50	NA	9.864	132.568	173.368	orphan_nucleus
9	Mp101_Mp87_fish4_20241011	NA	51	NA	5.48691	54.5131	106.545	orphan_nucleus
9	Mp101_Mp87_fish4_20241011	NA	52	NA	5.54658	53.6708	95.5155	orphan_nucleus
9	Mp101_Mp87_fish4_20241011	NA	53	NA	3.66066	60.03	150.318	orphan_nucleus
9	Mp101_Mp87_fish4_20241011	NA	54	NA	11.1684	67.7	124.774	orphan_nucleus
9	Mp101_Mp87_fish4_20241011	NA	55	NA	3.44776	62.1231	177.933	orphan_nucleus
9	Mp101_Mp87_fish4_20241011	NA	56	NA	6.375	56.9375	72.425	orphan_nucleus
9	Mp101_Mp87_fish4_20241011	NA	57	NA	8.75887	71.1418	90.7092	orphan_nucleus
9	Mp101_Mp87_fish4_20241011	NA	58	NA	5.06875	87.15	90.6312	orphan_nucleus
9	Mp101_Mp87_fish4_20241011	NA	59	NA	6.01852	13.9259	282.759	orphan_nucleus
9	Mp101_Mp87_fish4_20241011	NA	60	NA	6.05195	86.2597	99.8571	orphan_nucleus
9	Mp101_Mp87_fish4_20241011	NA	61	NA	6.43243	50.6216	72.1892	orphan_nucleus
9	Mp101_Mp87_fish4_20241011	NA	62	NA	11.6972	75.2477	129.394	orphan_nucleus
9	Mp101_Mp87_fish4_20241011	NA	63	NA	10.1784	45.5027	80.0919	orphan_nucleus
9	Mp101_Mp87_fish4_20241011	NA	64	NA	4.90062	52.6894	105.317	orphan_nucleus
9	Mp101_Mp87_fish4_20241011	NA	65	NA	9.83756	69.8274	225.254	orphan_nucleus
9	Mp101_Mp87_fish4_20241011	NA	66	NA	15.2867	91.4266	223.916	orphan_nucleus
9	Mp101_Mp87_fish4_20241011	NA	67	NA	10.0766	59.7872	108.553	orphan_nucleus
9	Mp101_Mp87_fish4_20241011	NA	68	NA	13	65.4945	118.659	orphan_nucleus
9	Mp101_Mp87_fish4_20241011	NA	69	NA	4.26885	54.0066	136.531	orphan_nucleus
9	Mp101_Mp87_fish4_20241011	NA	70	NA	4.62115	62.815	171.938	orphan_nucleus
9	Mp101_Mp87_fish4_20241011	NA	71	NA	10.5163	76.2556	181.416	orphan_nucleus
9	Mp101_Mp87_fish4_20241011	NA	72	NA	4.06731	36.7788	69.2788	orphan_nucleus
9	Mp101_Mp87_fish4_20241011	NA	73	NA	4.14286	44.3238	73.8762	orphan_nucleus
9	Mp101_Mp87_fish4_20241011	NA	74	NA	4.12344	24.2132	377.072	orphan_nucleus
9	Mp101_Mp87_fish4_20241011	NA	75	NA	10.3256	50.6279	276.442	orphan_nucleus
9	Mp101_Mp87_fish4_20241011	NA	76	NA	11.8756	74.0259	126.762	orphan_nucleus
9	Mp101_Mp87_fish4_20241011	NA	77	NA	10.6721	74.4372	133.869	orphan_nucleus
9	Mp101_Mp87_fish4_20241011	NA	78	NA	12.4694	86.93	214.006	orphan_nucleus
9	Mp101_Mp87_fish4_20241011	NA	79	NA	6.05556	57.7963	78.9815	orphan_nucleus
9	Mp101_Mp87_fish4_20241011	NA	80	NA	7.7252	37.2163	367.667	orphan_nucleus
9	Mp101_Mp87_fish4_20241011	NA	81	NA	7.69136	44.7901	215.426	orphan_nucleus
9	Mp101_Mp87_fish4_20241011	NA	82	NA	12.7891	72.5781	124.727	orphan_nucleus
9	Mp101_Mp87_fish4_20241011	NA	83	NA	5.84393	60.0694	86.1445	orphan_nucleus
9	Mp101_Mp87_fish4_20241011	NA	84	NA	5.76037	50.1935	80.5023	orphan_nucleus
9	Mp101_Mp87_fish4_20241011	NA	85	NA	12.63	44.2	79.02	orphan_nucleus
9	Mp101_Mp87_fish4_20241011	NA	86	NA	5.80288	65.3942	184.202	orphan_nucleus
9	Mp101_Mp87_fish4_20241011	NA	87	NA	4.21845	43.9223	86.0485	orphan_nucleus
9	Mp101_Mp87_fish4_20241011	NA	88	NA	10.2009	79.7817	293.694	orphan_nucleus
9	Mp101_Mp87_fish4_20241011	NA	89	NA	3.2	8	7.48889	orphan_nucleus
9	Mp101_Mp87_fish4_20241011	NA	90	NA	4.10435	34.087	75.7304	orphan_nucleus
9	Mp101_Mp87_fish4_20241011	NA	91	NA	5.06767	68.6316	200.586	orphan_nucleus
9	Mp101_Mp87_fish4_20241011	NA	92	NA	4.72671	23.7826	334.317	orphan_nucleus
9	Mp101_Mp87_fish4_20241011	NA	93	NA	6.07937	64.3016	131.746	orphan_nucleus
9	Mp101_Mp87_fish4_20241011	NA	94	NA	6.7	62.9333	87.3167	orphan_nucleus
9	Mp101_Mp87_fish4_20241011	NA	95	NA	5.36842	56.5439	108.404	orphan_nucleus
9	Mp101_Mp87_fish4_20241011	NA	96	NA	5.88636	37.2727	88.3864	orphan_nucleus
9	Mp101_Mp87_fish4_20241011	NA	97	NA	2.73438	27.3594	89.5312	orphan_nucleus
9	Mp101_Mp87_fish4_20241011	NA	98	NA	4.65625	31.75	170.172	orphan_nucleus
9	Mp101_Mp87_fish4_20241011	NA	99	NA	8.71014	70.8261	125.232	orphan_nucleus

### Sheet: N2+C
file	image	cell_id	nucleus_id	cell_area	YFP	CFP	RFP	orphan_type
1	Mp101_Mp88_fish1_20240920	1	3	692	56.724	119.727	567.32	matched
1	Mp101_Mp88_fish1_20240920	NA	1	NA	4.40781	31.7993	244.626	orphan_nucleus
1	Mp101_Mp88_fish1_20240920	NA	2	NA	4.01095	55.9562	9.66241	orphan_nucleus
1	Mp101_Mp88_fish1_20240920	NA	4	NA	4.44388	60.3342	10.4898	orphan_nucleus
1	Mp101_Mp88_fish1_20240920	NA	5	NA	5.43424	77.0042	9.54489	orphan_nucleus
1	Mp101_Mp88_fish1_20240920	NA	6	NA	4.23605	92.5622	10.5708	orphan_nucleus
1	Mp101_Mp88_fish1_20240920	NA	7	NA	53.1667	245.828	1273.87	orphan_nucleus
2	Mp101_Mp88_fish1_20241011	NA	1	NA	4.48684	64.5395	130.658	orphan_nucleus
2	Mp101_Mp88_fish1_20241011	NA	2	NA	2.96429	43.5536	146.857	orphan_nucleus
3	Mp101_Mp88_fish1_20241101	NA	1	NA	1.48319	15.2605	36.3782	orphan_nucleus
3	Mp101_Mp88_fish1_20241101	NA	2	NA	2.21739	13.337	31.6522	orphan_nucleus
3	Mp101_Mp88_fish1_20241101	NA	3	NA	0.97479	12.3697	31.3613	orphan_nucleus
3	Mp101_Mp88_fish1_20241101	NA	4	NA	4.125	9.25	28.5357	orphan_nucleus
4	Mp101_Mp88_fish1_20241115	NA	1	NA	3.98214	58.6429	69.7321	orphan_nucleus
4	Mp101_Mp88_fish1_20241115	NA	2	NA	10.9808	60.4231	68.2596	orphan_nucleus
4	Mp101_Mp88_fish1_20241115	NA	3	NA	8.52273	73.1932	60.4773	orphan_nucleus
4	Mp101_Mp88_fish1_20241115	NA	4	NA	3.98387	53.2419	51.9409	orphan_nucleus
4	Mp101_Mp88_fish1_20241115	NA	5	NA	2.96626	39.092	111.663	orphan_nucleus
4	Mp101_Mp88_fish1_20241115	NA	6	NA	10.1506	53.9749	53.3264	orphan_nucleus
4	Mp101_Mp88_fish1_20241115	NA	7	NA	5.27119	42.2288	52.0424	orphan_nucleus
4	Mp101_Mp88_fish1_20241115	NA	8	NA	8.04268	49.2317	52.061	orphan_nucleus
4	Mp101_Mp88_fish1_20241115	NA	9	NA	3.07618	52.5948	97.1264	orphan_nucleus
4	Mp101_Mp88_fish1_20241115	NA	10	NA	6.22727	53.2792	89.8701	orphan_nucleus
4	Mp101_Mp88_fish1_20241115	NA	11	NA	10.3412	75.7647	123.235	orphan_nucleus
4	Mp101_Mp88_fish1_20241115	NA	12	NA	3.64957	58.2308	126.94	orphan_nucleus
4	Mp101_Mp88_fish1_20241115	NA	13	NA	4.81356	65	77.9831	orphan_nucleus
4	Mp101_Mp88_fish1_20241115	NA	14	NA	8.33784	65.4595	66.7297	orphan_nucleus
4	Mp101_Mp88_fish1_20241115	NA	15	NA	6.68992	65.8372	131.884	orphan_nucleus
4	Mp101_Mp88_fish1_20241115	NA	16	NA	6.18571	55.8571	125.343	orphan_nucleus
4	Mp101_Mp88_fish1_20241115	NA	17	NA	6.33333	49.7849	77.129	orphan_nucleus
4	Mp101_Mp88_fish1_20241115	NA	18	NA	6.56486	62.5027	112.222	orphan_nucleus
4	Mp101_Mp88_fish1_20241115	NA	19	NA	9.16364	57.2545	70.2364	orphan_nucleus
4	Mp101_Mp88_fish1_20241115	NA	20	NA	7.14798	70.9327	97.3408	orphan_nucleus
4	Mp101_Mp88_fish1_20241115	NA	21	NA	8.41456	61.4715	87.7278	orphan_nucleus
4	Mp101_Mp88_fish1_20241115	NA	22	NA	9.43692	53.8154	88.2862	orphan_nucleus
4	Mp101_Mp88_fish1_20241115	NA	23	NA	2.40884	35.1215	60.0773	orphan_nucleus
4	Mp101_Mp88_fish1_20241115	NA	24	NA	3.86047	38.5194	63.2481	orphan_nucleus
4	Mp101_Mp88_fish1_20241115	NA	25	NA	6.43665	41.0249	122.878	orphan_nucleus
4	Mp101_Mp88_fish1_20241115	NA	26	NA	4	43.4498	65.9116	orphan_nucleus
4	Mp101_Mp88_fish1_20241115	NA	27	NA	4.29848	42.1217	111.873	orphan_nucleus
4	Mp101_Mp88_fish1_20241115	NA	28	NA	4.47841	37.9269	89.1362	orphan_nucleus
4	Mp101_Mp88_fish1_20241115	NA	29	NA	5.54	55.8967	133.14	orphan_nucleus
4	Mp101_Mp88_fish1_20241115	NA	30	NA	1.35417	31.8958	57.2083	orphan_nucleus
4	Mp101_Mp88_fish1_20241115	NA	31	NA	6.06944	42.0139	48.5278	orphan_nucleus
4	Mp101_Mp88_fish1_20241115	NA	32	NA	5	54.6023	73.3182	orphan_nucleus
4	Mp101_Mp88_fish1_20241115	NA	33	NA	1.34	46.76	40.86	orphan_nucleus
4	Mp101_Mp88_fish1_20241115	NA	34	NA	3.95851	38.3029	63.527	orphan_nucleus
4	Mp101_Mp88_fish1_20241115	NA	35	NA	7.52542	52.0452	119.023	orphan_nucleus
4	Mp101_Mp88_fish1_20241115	NA	36	NA	2.73984	52.7263	108.615	orphan_nucleus
4	Mp101_Mp88_fish1_20241115	NA	37	NA	3.62755	51.5459	67.0561	orphan_nucleus
4	Mp101_Mp88_fish1_20241115	NA	38	NA	1.43662	46.385	89.4742	orphan_nucleus
4	Mp101_Mp88_fish1_20241115	NA	39	NA	2.65714	46.1314	87.2114	orphan_nucleus
4	Mp101_Mp88_fish1_20241115	NA	40	NA	8.67136	41.277	94.9061	orphan_nucleus
4	Mp101_Mp88_fish1_20241115	NA	41	NA	1.53286	41.5446	110.063	orphan_nucleus
4	Mp101_Mp88_fish1_20241115	NA	42	NA	4.17626	51.9245	118.385	orphan_nucleus
4	Mp101_Mp88_fish1_20241115	NA	43	NA	2.88372	45.2752	111.86	orphan_nucleus
4	Mp101_Mp88_fish1_20241115	NA	44	NA	5.46505	37.766	87.9787	orphan_nucleus
4	Mp101_Mp88_fish1_20241115	NA	45	NA	0.720137	26.3447	85.2372	orphan_nucleus
4	Mp101_Mp88_fish1_20241115	NA	46	NA	1.33333	46.5517	48.3218	orphan_nucleus
4	Mp101_Mp88_fish1_20241115	NA	47	NA	5.0719	52.4183	116.026	orphan_nucleus
4	Mp101_Mp88_fish1_20241115	NA	48	NA	4.50815	47.038	108.543	orphan_nucleus
4	Mp101_Mp88_fish1_20241115	NA	49	NA	4.98137	50.1429	130.255	orphan_nucleus
4	Mp101_Mp88_fish1_20241115	NA	50	NA	1.44037	46.7821	98.6674	orphan_nucleus
4	Mp101_Mp88_fish1_20241115	NA	51	NA	3.25571	55.5936	163.717	orphan_nucleus
4	Mp101_Mp88_fish1_20241115	NA	52	NA	1.70466	40.671	87.9741	orphan_nucleus
4	Mp101_Mp88_fish1_20241115	NA	53	NA	1.87938	53.607	68.2374	orphan_nucleus
4	Mp101_Mp88_fish1_20241115	NA	54	NA	3.12468	38.4312	89.0442	orphan_nucleus
4	Mp101_Mp88_fish1_20241115	NA	55	NA	1.40885	29.6328	116.911	orphan_nucleus
4	Mp101_Mp88_fish1_20241115	NA	56	NA	4.99694	46.9358	131.018	orphan_nucleus
4	Mp101_Mp88_fish1_20241115	NA	57	NA	3.43979	41.0471	99.0314	orphan_nucleus
4	Mp101_Mp88_fish1_20241115	NA	58	NA	1.31053	47.5895	64.5947	orphan_nucleus
4	Mp101_Mp88_fish1_20241115	NA	59	NA	0.974576	47.1695	58.9068	orphan_nucleus
4	Mp101_Mp88_fish1_20241115	NA	60	NA	7.03571	64.5	130.393	orphan_nucleus
4	Mp101_Mp88_fish1_20241115	NA	61	NA	2.11688	56.7922	123.714	orphan_nucleus
5	Mp101_Mp88_fish2_20241011	NA	1	NA	3.54007	127.864	689.933	orphan_nucleus
5	Mp101_Mp88_fish2_20241011	NA	2	NA	3.70363	134.718	794.999	orphan_nucleus
5	Mp101_Mp88_fish2_20241011	NA	3	NA	3.61896	131.301	758.74	orphan_nucleus
5	Mp101_Mp88_fish2_20241011	NA	4	NA	3.80524	133.641	712.453	orphan_nucleus
5	Mp101_Mp88_fish2_20241011	NA	5	NA	1.94828	24.0326	70.6801	orphan_nucleus
5	Mp101_Mp88_fish2_20241011	NA	6	NA	3.52996	140.411	507.16	orphan_nucleus
5	Mp101_Mp88_fish2_20241011	NA	7	NA	4.37681	31.1739	55.8696	orphan_nucleus
5	Mp101_Mp88_fish2_20241011	NA	8	NA	4.13369	41.3048	65.5775	orphan_nucleus
5	Mp101_Mp88_fish2_20241011	NA	9	NA	3.08268	45.1772	97.815	orphan_nucleus
5	Mp101_Mp88_fish2_20241011	NA	10	NA	3.70378	36.1924	146.68	orphan_nucleus
5	Mp101_Mp88_fish2_20241011	NA	11	NA	3.76718	38.5421	157.554	orphan_nucleus
5	Mp101_Mp88_fish2_20241011	NA	12	NA	3.4243	35.3118	137.306	orphan_nucleus
5	Mp101_Mp88_fish2_20241011	NA	13	NA	1.89308	27.1258	45	orphan_nucleus
5	Mp101_Mp88_fish2_20241011	NA	14	NA	2.43929	27.8698	82.585	orphan_nucleus
5	Mp101_Mp88_fish2_20241011	NA	15	NA	3.51554	34.3814	125.081	orphan_nucleus
5	Mp101_Mp88_fish2_20241011	NA	16	NA	4.43315	41.0282	90.7269	orphan_nucleus
5	Mp101_Mp88_fish2_20241011	NA	17	NA	2.77709	17.1827	61.0495	orphan_nucleus
5	Mp101_Mp88_fish2_20241011	NA	18	NA	3.38536	19.9827	55.0732	orphan_nucleus
5	Mp101_Mp88_fish2_20241011	NA	19	NA	12.8106	155.984	89.1817	orphan_nucleus
5	Mp101_Mp88_fish2_20241011	NA	20	NA	5.56757	132.378	540.16	orphan_nucleus
5	Mp101_Mp88_fish2_20241011	NA	21	NA	4.49038	47.0184	195.363	orphan_nucleus
5	Mp101_Mp88_fish2_20241011	NA	22	NA	4.975	38.4944	90.75	orphan_nucleus
5	Mp101_Mp88_fish2_20241011	NA	23	NA	3.5539	31.0929	55.9219	orphan_nucleus
5	Mp101_Mp88_fish2_20241011	NA	24	NA	1.89103	20.5833	48.5385	orphan_nucleus
5	Mp101_Mp88_fish2_20241011	NA	25	NA	3.36791	38.8263	209.596	orphan_nucleus
5	Mp101_Mp88_fish2_20241011	NA	26	NA	3.61874	42.0632	85.9455	orphan_nucleus
5	Mp101_Mp88_fish2_20241011	NA	27	NA	3.55049	37.3648	96.4658	orphan_nucleus
5	Mp101_Mp88_fish2_20241011	NA	28	NA	2.7788	35.1429	47.8756	orphan_nucleus
5	Mp101_Mp88_fish2_20241011	NA	29	NA	5.15476	35.8095	52.5833	orphan_nucleus
5	Mp101_Mp88_fish2_20241011	NA	30	NA	5.67235	152.208	494.121	orphan_nucleus
5	Mp101_Mp88_fish2_20241011	NA	31	NA	3.42157	50.9967	125.902	orphan_nucleus
5	Mp101_Mp88_fish2_20241011	NA	32	NA	3.81233	100.292	313.54	orphan_nucleus
5	Mp101_Mp88_fish2_20241011	NA	33	NA	3.64184	22.4645	85.3333	orphan_nucleus
5	Mp101_Mp88_fish2_20241011	NA	34	NA	3.31544	15.9799	85.3893	orphan_nucleus
5	Mp101_Mp88_fish2_20241011	NA	35	NA	3.74914	27.4158	80.5601	orphan_nucleus
5	Mp101_Mp88_fish2_20241011	NA	36	NA	5.93814	39.5258	55.8041	orphan_nucleus
5	Mp101_Mp88_fish2_20241011	NA	37	NA	23.1794	234.273	287.551	orphan_nucleus
5	Mp101_Mp88_fish2_20241011	NA	38	NA	3.94037	52.055	109.702	orphan_nucleus
5	Mp101_Mp88_fish2_20241011	NA	39	NA	4.71357	31.0452	45.4121	orphan_nucleus
5	Mp101_Mp88_fish2_20241011	NA	40	NA	5.38462	73.0769	164.631	orphan_nucleus
5	Mp101_Mp88_fish2_20241011	NA	41	NA	2.67257	39.9735	66.6814	orphan_nucleus
5	Mp101_Mp88_fish2_20241011	NA	42	NA	4.51923	36.0641	72.5321	orphan_nucleus
5	Mp101_Mp88_fish2_20241011	NA	43	NA	5.21795	27.5256	46.0641	orphan_nucleus
5	Mp101_Mp88_fish2_20241011	NA	44	NA	4.04348	23.5942	47.2174	orphan_nucleus
5	Mp101_Mp88_fish2_20241011	NA	45	NA	3.56015	28.8759	190.564	orphan_nucleus
5	Mp101_Mp88_fish2_20241011	NA	46	NA	4.17143	44.0286	65.5905	orphan_nucleus
5	Mp101_Mp88_fish2_20241011	NA	47	NA	4.78409	43.8371	93.7121	orphan_nucleus
5	Mp101_Mp88_fish2_20241011	NA	48	NA	4.81144	79.2504	143.963	orphan_nucleus
5	Mp101_Mp88_fish2_20241011	NA	49	NA	5.14629	44.5742	111.354	orphan_nucleus
5	Mp101_Mp88_fish2_20241011	NA	50	NA	4.65962	97.6827	164.506	orphan_nucleus
5	Mp101_Mp88_fish2_20241011	NA	51	NA	5.18565	92.8376	171.918	orphan_nucleus
5	Mp101_Mp88_fish2_20241011	NA	52	NA	4.04743	43.7154	78.7431	orphan_nucleus
5	Mp101_Mp88_fish2_20241011	NA	53	NA	4.14127	44.4654	72.4044	orphan_nucleus
5	Mp101_Mp88_fish2_20241011	NA	54	NA	4.60258	80.6591	130.265	orphan_nucleus
5	Mp101_Mp88_fish2_20241011	NA	55	NA	4.89231	44.7692	106.62	orphan_nucleus
5	Mp101_Mp88_fish2_20241011	NA	56	NA	4.66968	43.371	60.7195	orphan_nucleus
5	Mp101_Mp88_fish2_20241011	NA	57	NA	4.30784	31.898	185.316	orphan_nucleus
5	Mp101_Mp88_fish2_20241011	NA	58	NA	4.0274	20.9452	42.7808	orphan_nucleus
5	Mp101_Mp88_fish2_20241011	NA	59	NA	3.49784	30.0259	108.776	orphan_nucleus
5	Mp101_Mp88_fish2_20241011	NA	60	NA	2.60638	18.383	37.0106	orphan_nucleus
5	Mp101_Mp88_fish2_20241011	NA	61	NA	4.47436	19.8077	33.6026	orphan_nucleus
5	Mp101_Mp88_fish2_20241011	NA	62	NA	4.25676	33.0405	37.7568	orphan_nucleus
5	Mp101_Mp88_fish2_20241011	NA	63	NA	3.95238	29.2024	37.0119	orphan_nucleus
5	Mp101_Mp88_fish2_20241011	NA	64	NA	4.30597	38.5075	161.09	orphan_nucleus
5	Mp101_Mp88_fish2_20241011	NA	65	NA	3.24731	40.9247	63.7204	orphan_nucleus
5	Mp101_Mp88_fish2_20241011	NA	66	NA	3.30806	50.8104	84.6919	orphan_nucleus
5	Mp101_Mp88_fish2_20241011	NA	67	NA	4.5211	99.9286	179.388	orphan_nucleus
5	Mp101_Mp88_fish2_20241011	NA	68	NA	4.67269	97.7359	155.589	orphan_nucleus
5	Mp101_Mp88_fish2_20241011	NA	69	NA	5.3315	90.8791	177.229	orphan_nucleus
5	Mp101_Mp88_fish2_20241011	NA	70	NA	3.71552	31.8851	110.612	orphan_nucleus
5	Mp101_Mp88_fish2_20241011	NA	71	NA	3.40984	33.0164	49.2131	orphan_nucleus
5	Mp101_Mp88_fish2_20241011	NA	72	NA	26.0597	267.843	443.59	orphan_nucleus
5	Mp101_Mp88_fish2_20241011	NA	73	NA	5.95095	117.128	187.719	orphan_nucleus
5	Mp101_Mp88_fish2_20241011	NA	74	NA	3.65844	37.3951	75.8395	orphan_nucleus
5	Mp101_Mp88_fish2_20241011	NA	75	NA	5.98421	42.9632	77.6316	orphan_nucleus
5	Mp101_Mp88_fish2_20241011	NA	76	NA	4.96622	35.2432	91.2252	orphan_nucleus
5	Mp101_Mp88_fish2_20241011	NA	77	NA	5.33557	44.9765	137.023	orphan_nucleus
5	Mp101_Mp88_fish2_20241011	NA	78	NA	4.59223	48.2524	63.5146	orphan_nucleus
5	Mp101_Mp88_fish2_20241011	NA	79	NA	5.28421	38.7368	39.4947	orphan_nucleus
5	Mp101_Mp88_fish2_20241011	NA	80	NA	4.6134	35.1495	49.8608	orphan_nucleus
5	Mp101_Mp88_fish2_20241011	NA	81	NA	4.31868	32.8791	103.418	orphan_nucleus
5	Mp101_Mp88_fish2_20241011	NA	82	NA	4.25882	40.6118	43.8588	orphan_nucleus
5	Mp101_Mp88_fish2_20241011	NA	83	NA	6.33252	95.9169	175.477	orphan_nucleus
5	Mp101_Mp88_fish2_20241011	NA	84	NA	4.23304	117.667	182.029	orphan_nucleus
5	Mp101_Mp88_fish2_20241011	NA	85	NA	5.04054	53.455	106.302	orphan_nucleus
5	Mp101_Mp88_fish2_20241011	NA	86	NA	5.70482	63	117.145	orphan_nucleus
5	Mp101_Mp88_fish2_20241011	NA	87	NA	6.35938	71.125	95.4688	orphan_nucleus
5	Mp101_Mp88_fish2_20241011	NA	88	NA	3.40964	61.9157	162.253	orphan_nucleus
5	Mp101_Mp88_fish2_20241011	NA	89	NA	5.34043	53.3777	77.0691	orphan_nucleus
5	Mp101_Mp88_fish2_20241011	NA	90	NA	5.71831	50.6479	72.6761	orphan_nucleus
5	Mp101_Mp88_fish2_20241011	NA	91	NA	4.82258	76.8065	120.694	orphan_nucleus
5	Mp101_Mp88_fish2_20241011	NA	92	NA	2.89474	65.9825	133.123	orphan_nucleus
5	Mp101_Mp88_fish2_20241011	NA	93	NA	9.83784	91.5878	81.0743	orphan_nucleus
5	Mp101_Mp88_fish2_20241011	NA	94	NA	5.57471	57.4023	94.1379	orphan_nucleus
6	Mp101_Mp88_fish2_20241025	NA	1	NA	5.83465	72.4488	104.535	orphan_nucleus
6	Mp101_Mp88_fish2_20241025	NA	2	NA	2.73106	41.1818	66.2348	orphan_nucleus
6	Mp101_Mp88_fish2_20241025	NA	3	NA	3.26724	40.4483	80.0661	orphan_nucleus
6	Mp101_Mp88_fish2_20241025	NA	4	NA	7.4508	56.4783	135.771	orphan_nucleus
6	Mp101_Mp88_fish2_20241025	NA	5	NA	7.07226	47.8881	129.056	orphan_nucleus
6	Mp101_Mp88_fish2_20241025	NA	6	NA	6.0235	41.9829	98.8226	orphan_nucleus
6	Mp101_Mp88_fish2_20241025	NA	7	NA	3.66316	36.6105	69.8263	orphan_nucleus
6	Mp101_Mp88_fish2_20241025	NA	8	NA	4.68868	37.2972	88.3774	orphan_nucleus
6	Mp101_Mp88_fish2_20241025	NA	9	NA	13.9091	74.8831	60.987	orphan_nucleus
6	Mp101_Mp88_fish2_20241025	NA	10	NA	9.1165	47.2913	54.5825	orphan_nucleus
6	Mp101_Mp88_fish2_20241025	NA	11	NA	10.6915	70.3404	52.0851	orphan_nucleus
6	Mp101_Mp88_fish2_20241025	NA	12	NA	6.17708	61.8125	51.651	orphan_nucleus
6	Mp101_Mp88_fish2_20241025	NA	13	NA	3.21186	35.339	54.5169	orphan_nucleus
6	Mp101_Mp88_fish2_20241025	NA	14	NA	3.77108	43.3855	52.1506	orphan_nucleus
6	Mp101_Mp88_fish2_20241025	NA	15	NA	3.87611	45.1593	73.177	orphan_nucleus
6	Mp101_Mp88_fish2_20241025	NA	16	NA	5.40724	58.5023	90.4027	orphan_nucleus
6	Mp101_Mp88_fish2_20241025	NA	17	NA	4.38245	55.2288	84.9028	orphan_nucleus
6	Mp101_Mp88_fish2_20241025	NA	18	NA	6.35331	47.8896	70.5552	orphan_nucleus
6	Mp101_Mp88_fish2_20241025	NA	19	NA	3.53	53.9667	81.12	orphan_nucleus
6	Mp101_Mp88_fish2_20241025	NA	20	NA	7.62198	49.9357	111.619	orphan_nucleus
6	Mp101_Mp88_fish2_20241025	NA	21	NA	6.53039	50.4586	112.204	orphan_nucleus
6	Mp101_Mp88_fish2_20241025	NA	22	NA	3.25229	40.2706	94.945	orphan_nucleus
6	Mp101_Mp88_fish2_20241025	NA	23	NA	6.62535	41.4901	167.439	orphan_nucleus
6	Mp101_Mp88_fish2_20241025	NA	24	NA	10.1957	61.2826	60.2391	orphan_nucleus
6	Mp101_Mp88_fish2_20241025	NA	25	NA	10.2373	52.5085	65.1695	orphan_nucleus
6	Mp101_Mp88_fish2_20241025	NA	26	NA	10.4306	64.25	58.0417	orphan_nucleus
6	Mp101_Mp88_fish2_20241025	NA	27	NA	5.59538	85.1156	158.486	orphan_nucleus
6	Mp101_Mp88_fish2_20241025	NA	28	NA	5.06019	67.8148	129.37	orphan_nucleus
6	Mp101_Mp88_fish2_20241025	NA	29	NA	7.00433	55.7922	246.177	orphan_nucleus
6	Mp101_Mp88_fish2_20241025	NA	30	NA	39.4286	153.082	350.98	orphan_nucleus
6	Mp101_Mp88_fish2_20241025	NA	31	NA	6.78571	35.3214	22.1429	orphan_nucleus
7	Mp101_Mp88_fish2_20241115	1	61	73	26.0685	131.085	396.955	matched
7	Mp101_Mp88_fish2_20241115	2	NA	76	24.9342	65.7237	34.5921	orphan_cell
7	Mp101_Mp88_fish2_20241115	NA	1	NA	12.2735	104.573	313.453	orphan_nucleus
7	Mp101_Mp88_fish2_20241115	NA	2	NA	35.0579	152.785	803.438	orphan_nucleus
7	Mp101_Mp88_fish2_20241115	NA	3	NA	11.6576	66.9652	146.845	orphan_nucleus
7	Mp101_Mp88_fish2_20241115	NA	4	NA	14.2315	81.5145	193.019	orphan_nucleus
7	Mp101_Mp88_fish2_20241115	NA	5	NA	5.34626	72.4826	184.687	orphan_nucleus
7	Mp101_Mp88_fish2_20241115	NA	6	NA	10.8957	60.1145	169.613	orphan_nucleus
7	Mp101_Mp88_fish2_20241115	NA	7	NA	4.45045	69.9279	101.405	orphan_nucleus
7	Mp101_Mp88_fish2_20241115	NA	8	NA	5.86037	80.3696	220.982	orphan_nucleus
7	Mp101_Mp88_fish2_20241115	NA	9	NA	6.09392	74.0589	217.232	orphan_nucleus
7	Mp101_Mp88_fish2_20241115	NA	10	NA	3.94215	82.3884	98.6529	orphan_nucleus
7	Mp101_Mp88_fish2_20241115	NA	11	NA	6.97395	76.1984	192.826	orphan_nucleus
7	Mp101_Mp88_fish2_20241115	NA	12	NA	5.91761	78.6023	179.705	orphan_nucleus
7	Mp101_Mp88_fish2_20241115	NA	13	NA	6.96825	81.8082	264.261	orphan_nucleus
7	Mp101_Mp88_fish2_20241115	NA	14	NA	12.9679	64.6845	104.305	orphan_nucleus
7	Mp101_Mp88_fish2_20241115	NA	15	NA	7.3399	75.1232	111.837	orphan_nucleus
7	Mp101_Mp88_fish2_20241115	NA	16	NA	10.2845	68.4188	214.396	orphan_nucleus
7	Mp101_Mp88_fish2_20241115	NA	17	NA	3.708	60.368	86.356	orphan_nucleus
7	Mp101_Mp88_fish2_20241115	NA	18	NA	5.41256	60.8879	102.215	orphan_nucleus
7	Mp101_Mp88_fish2_20241115	NA	19	NA	4.20495	39.1486	119.664	orphan_nucleus
7	Mp101_Mp88_fish2_20241115	NA	20	NA	7.65143	57.9771	73.88	orphan_nucleus
7	Mp101_Mp88_fish2_20241115	NA	21	NA	26.8261	205.717	802.701	orphan_nucleus
7	Mp101_Mp88_fish2_20241115	NA	22	NA	7.74074	83.284	72.1852	orphan_nucleus
7	Mp101_Mp88_fish2_20241115	NA	23	NA	10.8	70.8588	74	orphan_nucleus
7	Mp101_Mp88_fish2_20241115	NA	24	NA	5.78	74.42	95.42	orphan_nucleus
7	Mp101_Mp88_fish2_20241115	NA	25	NA	6.13408	74.2067	131.95	orphan_nucleus
7	Mp101_Mp88_fish2_20241115	NA	26	NA	7.77358	47.9843	144.805	orphan_nucleus
7	Mp101_Mp88_fish2_20241115	NA	27	NA	9.94692	89.9363	279.176	orphan_nucleus
7	Mp101_Mp88_fish2_20241115	NA	28	NA	10.2334	83.5063	270.819	orphan_nucleus
7	Mp101_Mp88_fish2_20241115	NA	29	NA	8.625	46.9722	70.8472	orphan_nucleus
7	Mp101_Mp88_fish2_20241115	NA	30	NA	5.10638	85.4043	130.34	orphan_nucleus
7	Mp101_Mp88_fish2_20241115	NA	31	NA	23.3377	83.3775	127.093	orphan_nucleus
7	Mp101_Mp88_fish2_20241115	NA	32	NA	6.6457	57.0795	57.7715	orphan_nucleus
7	Mp101_Mp88_fish2_20241115	NA	33	NA	66.4595	257.885	937.939	orphan_nucleus
7	Mp101_Mp88_fish2_20241115	NA	34	NA	6.7093	56.2791	53.2907	orphan_nucleus
7	Mp101_Mp88_fish2_20241115	NA	35	NA	9.39227	74.8564	179.414	orphan_nucleus
7	Mp101_Mp88_fish2_20241115	NA	36	NA	7.28723	68.961	119.855	orphan_nucleus
7	Mp101_Mp88_fish2_20241115	NA	37	NA	10.0427	56.455	202.204	orphan_nucleus
7	Mp101_Mp88_fish2_20241115	NA	38	NA	5.35484	59.5645	129.016	orphan_nucleus
7	Mp101_Mp88_fish2_20241115	NA	39	NA	11.5635	47.2222	68.9524	orphan_nucleus
7	Mp101_Mp88_fish2_20241115	NA	40	NA	11.8182	86.5114	244.123	orphan_nucleus
7	Mp101_Mp88_fish2_20241115	NA	41	NA	9.02174	51.4457	133.12	orphan_nucleus
7	Mp101_Mp88_fish2_20241115	NA	42	NA	9.08235	45.7235	59.0412	orphan_nucleus
7	Mp101_Mp88_fish2_20241115	NA	43	NA	8.17065	81.9846	261.206	orphan_nucleus
7	Mp101_Mp88_fish2_20241115	NA	44	NA	8.4386	85.7895	196.491	orphan_nucleus
7	Mp101_Mp88_fish2_20241115	NA	45	NA	8.95652	140.043	234.043	orphan_nucleus
7	Mp101_Mp88_fish2_20241115	NA	46	NA	6.23214	89.1607	80.1786	orphan_nucleus
7	Mp101_Mp88_fish2_20241115	NA	47	NA	6.56122	57.6224	70.3469	orphan_nucleus
7	Mp101_Mp88_fish2_20241115	NA	48	NA	12.6308	79.9354	197.938	orphan_nucleus
7	Mp101_Mp88_fish2_20241115	NA	49	NA	8.26316	75.1459	176.151	orphan_nucleus
7	Mp101_Mp88_fish2_20241115	NA	50	NA	11.4801	127.966	390.93	orphan_nucleus
7	Mp101_Mp88_fish2_20241115	NA	51	NA	10.2647	127.011	348.724	orphan_nucleus
7	Mp101_Mp88_fish2_20241115	NA	52	NA	16.769	108.657	342.419	orphan_nucleus
7	Mp101_Mp88_fish2_20241115	NA	53	NA	23.6945	106.906	328.501	orphan_nucleus
7	Mp101_Mp88_fish2_20241115	NA	54	NA	10.6336	111.204	306.424	orphan_nucleus
7	Mp101_Mp88_fish2_20241115	NA	55	NA	15.0206	73.4324	195.706	orphan_nucleus
7	Mp101_Mp88_fish2_20241115	NA	56	NA	12.5622	62.6794	158.943	orphan_nucleus
7	Mp101_Mp88_fish2_20241115	NA	57	NA	8.43407	119.385	322.147	orphan_nucleus
7	Mp101_Mp88_fish2_20241115	NA	58	NA	7.04009	59.4165	171.234	orphan_nucleus
7	Mp101_Mp88_fish2_20241115	NA	59	NA	6.46764	64.3172	207.147	orphan_nucleus
7	Mp101_Mp88_fish2_20241115	NA	60	NA	5.55769	37.0192	83.4231	orphan_nucleus
7	Mp101_Mp88_fish2_20241115	NA	62	NA	3.68293	45.9268	76.6341	orphan_nucleus
7	Mp101_Mp88_fish2_20241115	NA	63	NA	8.49524	145.781	445.769	orphan_nucleus
7	Mp101_Mp88_fish2_20241115	NA	64	NA	-0.241935	42.4355	81.371	orphan_nucleus
7	Mp101_Mp88_fish2_20241115	NA	65	NA	2.72059	46.3529	86.9412	orphan_nucleus
7	Mp101_Mp88_fish2_20241115	NA	66	NA	9.68539	78.6629	349.539	orphan_nucleus
7	Mp101_Mp88_fish2_20241115	NA	67	NA	4	52.7614	159.216	orphan_nucleus
7	Mp101_Mp88_fish2_20241115	NA	68	NA	7.59524	68.7302	292.976	orphan_nucleus
7	Mp101_Mp88_fish2_20241115	NA	69	NA	5.20833	50.0312	209.177	orphan_nucleus
7	Mp101_Mp88_fish2_20241115	NA	70	NA	3.17172	43.5657	146.576	orphan_nucleus
7	Mp101_Mp88_fish2_20241115	NA	71	NA	4.91935	66.7742	257.887	orphan_nucleus
7	Mp101_Mp88_fish2_20241115	NA	72	NA	7.38182	32.4	92.0909	orphan_nucleus
8	Mp101_Mp88_fish3_20241115	NA	1	NA	5.72915	272.116	1009.5	orphan_nucleus
8	Mp101_Mp88_fish3_20241115	NA	2	NA	4.53663	113.297	408.265	orphan_nucleus
8	Mp101_Mp88_fish3_20241115	NA	3	NA	14.8947	92.4394	313.034	orphan_nucleus
8	Mp101_Mp88_fish3_20241115	NA	4	NA	11.16	88.7267	288.727	orphan_nucleus
8	Mp101_Mp88_fish3_20241115	NA	5	NA	26.4065	127.789	745.707	orphan_nucleus
8	Mp101_Mp88_fish3_20241115	NA	6	NA	5.7721	134.401	473.753	orphan_nucleus
8	Mp101_Mp88_fish3_20241115	NA	7	NA	14.5176	80.3546	377.917	orphan_nucleus
8	Mp101_Mp88_fish3_20241115	NA	8	NA	6.48148	61.8642	319.099	orphan_nucleus
8	Mp101_Mp88_fish3_20241115	NA	9	NA	15.1655	180.137	695.007	orphan_nucleus
8	Mp101_Mp88_fish3_20241115	NA	10	NA	13.6591	48.7197	218.72	orphan_nucleus
8	Mp101_Mp88_fish3_20241115	NA	11	NA	25.2083	249.604	972.312	orphan_nucleus
8	Mp101_Mp88_fish3_20241115	NA	12	NA	5.36286	195.582	719.995	orphan_nucleus
8	Mp101_Mp88_fish3_20241115	NA	13	NA	8.8279	182.824	677.786	orphan_nucleus
8	Mp101_Mp88_fish3_20241115	NA	14	NA	13.9303	89.3646	285.284	orphan_nucleus
8	Mp101_Mp88_fish3_20241115	NA	15	NA	16.3192	96.4984	319.264	orphan_nucleus
8	Mp101_Mp88_fish3_20241115	NA	16	NA	11.3179	81.0202	391.85	orphan_nucleus
8	Mp101_Mp88_fish3_20241115	NA	17	NA	11.3499	209.826	1158.08	orphan_nucleus
8	Mp101_Mp88_fish3_20241115	NA	18	NA	19.9812	68.9813	227.269	orphan_nucleus
8	Mp101_Mp88_fish3_20241115	NA	19	NA	30.1143	97.4429	266.886	orphan_nucleus
8	Mp101_Mp88_fish3_20241115	NA	20	NA	10.2449	145.184	426.469	orphan_nucleus
8	Mp101_Mp88_fish3_20241115	NA	21	NA	10.3415	93.0488	228.78	orphan_nucleus
8	Mp101_Mp88_fish3_20241115	NA	22	NA	4.11735	28.898	65.1327	orphan_nucleus
8	Mp101_Mp88_fish3_20241115	NA	23	NA	10.1195	61.5723	117.66	orphan_nucleus
8	Mp101_Mp88_fish3_20241115	NA	24	NA	7.66667	82.1569	215.676	orphan_nucleus
8	Mp101_Mp88_fish3_20241115	NA	25	NA	11.288	67.927	226.98	orphan_nucleus
8	Mp101_Mp88_fish3_20241115	NA	26	NA	12.3254	90.0862	296.496	orphan_nucleus
8	Mp101_Mp88_fish3_20241115	NA	27	NA	14.9235	82.3673	291.898	orphan_nucleus
8	Mp101_Mp88_fish3_20241115	NA	28	NA	8.6123	46.2754	131.954	orphan_nucleus
8	Mp101_Mp88_fish3_20241115	NA	29	NA	8.20701	60.6943	282.924	orphan_nucleus
8	Mp101_Mp88_fish3_20241115	NA	30	NA	8.94883	62.5544	236.795	orphan_nucleus
8	Mp101_Mp88_fish3_20241115	NA	31	NA	7.94624	57.2903	255.566	orphan_nucleus
8	Mp101_Mp88_fish3_20241115	NA	32	NA	8.0259	132.517	493.763	orphan_nucleus
8	Mp101_Mp88_fish3_20241115	NA	33	NA	7.18624	199.586	902.443	orphan_nucleus
8	Mp101_Mp88_fish3_20241115	NA	34	NA	8.1034	101.233	412.424	orphan_nucleus
8	Mp101_Mp88_fish3_20241115	NA	35	NA	7.07973	168.692	803.895	orphan_nucleus
8	Mp101_Mp88_fish3_20241115	NA	36	NA	14.7623	81.2787	368.914	orphan_nucleus
8	Mp101_Mp88_fish3_20241115	NA	37	NA	9.20619	46.6873	144.399	orphan_nucleus
8	Mp101_Mp88_fish3_20241115	NA	38	NA	8.40755	114.151	271.313	orphan_nucleus
8	Mp101_Mp88_fish3_20241115	NA	39	NA	8.5102	126.122	297.837	orphan_nucleus
8	Mp101_Mp88_fish3_20241115	NA	40	NA	7.76596	100.291	261.613	orphan_nucleus
8	Mp101_Mp88_fish3_20241115	NA	41	NA	3.52607	60.7251	133.171	orphan_nucleus
8	Mp101_Mp88_fish3_20241115	NA	42	NA	7.30387	53.6519	133.956	orphan_nucleus
8	Mp101_Mp88_fish3_20241115	NA	43	NA	6.37247	59.3198	120.534	orphan_nucleus
8	Mp101_Mp88_fish3_20241115	NA	44	NA	11.4	71.3403	252.166	orphan_nucleus
8	Mp101_Mp88_fish3_20241115	NA	45	NA	8.1494	43.5398	136.086	orphan_nucleus
8	Mp101_Mp88_fish3_20241115	NA	46	NA	10.4968	59.6752	236.036	orphan_nucleus
8	Mp101_Mp88_fish3_20241115	NA	47	NA	14.1745	59.9345	293.44	orphan_nucleus
8	Mp101_Mp88_fish3_20241115	NA	48	NA	6.77778	121.892	375.989	orphan_nucleus
8	Mp101_Mp88_fish3_20241115	NA	49	NA	1.91356	21.9037	47.725	orphan_nucleus
8	Mp101_Mp88_fish3_20241115	NA	50	NA	7.43195	59.4852	118.225	orphan_nucleus
8	Mp101_Mp88_fish3_20241115	NA	51	NA	15.4395	292.605	1724.7	orphan_nucleus
8	Mp101_Mp88_fish3_20241115	NA	52	NA	6.57143	56.102	134.867	orphan_nucleus
8	Mp101_Mp88_fish3_20241115	NA	53	NA	16.7703	75.6938	252.459	orphan_nucleus
8	Mp101_Mp88_fish3_20241115	NA	54	NA	8.01749	118.035	223.735	orphan_nucleus
8	Mp101_Mp88_fish3_20241115	NA	55	NA	10.4449	52.6079	172.075	orphan_nucleus
8	Mp101_Mp88_fish3_20241115	NA	56	NA	11.25	89.5781	255.734	orphan_nucleus
8	Mp101_Mp88_fish3_20241115	NA	57	NA	19.6607	63.6667	184.524	orphan_nucleus
8	Mp101_Mp88_fish3_20241115	NA	58	NA	8	56.1579	191.206	orphan_nucleus
8	Mp101_Mp88_fish3_20241115	NA	59	NA	4.96	100.88	220.08	orphan_nucleus
8	Mp101_Mp88_fish3_20241115	NA	60	NA	7.35	73.45	173.625	orphan_nucleus
8	Mp101_Mp88_fish3_20241115	NA	61	NA	7.14453	61.5977	109.238	orphan_nucleus
8	Mp101_Mp88_fish3_20241115	NA	62	NA	7.39671	108.138	290.312	orphan_nucleus
8	Mp101_Mp88_fish3_20241115	NA	63	NA	21.6909	66.7273	120.127	orphan_nucleus
8	Mp101_Mp88_fish3_20241115	NA	64	NA	5.87712	91.9703	200.877	orphan_nucleus
8	Mp101_Mp88_fish3_20241115	NA	65	NA	6.1375	85.3333	176.117	orphan_nucleus
8	Mp101_Mp88_fish3_20241115	NA	66	NA	9.32584	49.9944	145.778	orphan_nucleus
8	Mp101_Mp88_fish3_20241115	NA	67	NA	16.5374	96.0825	199.946	orphan_nucleus
8	Mp101_Mp88_fish3_20241115	NA	68	NA	6.23077	56.4167	122.641	orphan_nucleus
8	Mp101_Mp88_fish3_20241115	NA	69	NA	6.52381	68.2165	147.004	orphan_nucleus
8	Mp101_Mp88_fish3_20241115	NA	70	NA	8.06383	62.7589	153.582	orphan_nucleus
8	Mp101_Mp88_fish3_20241115	NA	71	NA	5.35722	143.264	528.3	orphan_nucleus
8	Mp101_Mp88_fish3_20241115	NA	72	NA	7.99559	75.467	156.242	orphan_nucleus
8	Mp101_Mp88_fish3_20241115	NA	73	NA	5.65049	66.1553	153.01	orphan_nucleus
8	Mp101_Mp88_fish3_20241115	NA	74	NA	5.82181	91.0745	139.09	orphan_nucleus
8	Mp101_Mp88_fish3_20241115	NA	75	NA	7.9	71.169	170.217	orphan_nucleus
8	Mp101_Mp88_fish3_20241115	NA	76	NA	11.0546	160.989	352.82	orphan_nucleus
8	Mp101_Mp88_fish3_20241115	NA	77	NA	12.2162	58.973	264.108	orphan_nucleus
8	Mp101_Mp88_fish3_20241115	NA	78	NA	10.6217	96.5987	177.03	orphan_nucleus
8	Mp101_Mp88_fish3_20241115	NA	79	NA	11.5678	58.3814	161.042	orphan_nucleus
8	Mp101_Mp88_fish3_20241115	NA	80	NA	10.8587	41.75	114.391	orphan_nucleus
8	Mp101_Mp88_fish3_20241115	NA	81	NA	6.28109	87.8944	145.02	orphan_nucleus
8	Mp101_Mp88_fish3_20241115	NA	82	NA	6.8436	95.3341	181.197	orphan_nucleus
8	Mp101_Mp88_fish3_20241115	NA	83	NA	4.57996	59.7188	219.028	orphan_nucleus
8	Mp101_Mp88_fish3_20241115	NA	84	NA	6.92129	79.4186	278.692	orphan_nucleus
8	Mp101_Mp88_fish3_20241115	NA	85	NA	3.30739	39.0798	139.776	orphan_nucleus
8	Mp101_Mp88_fish3_20241115	NA	86	NA	7.48267	122.985	353.661	orphan_nucleus
8	Mp101_Mp88_fish3_20241115	NA	87	NA	37.163	146.367	347.928	orphan_nucleus
8	Mp101_Mp88_fish3_20241115	NA	88	NA	6.77103	67.743	174.654	orphan_nucleus
8	Mp101_Mp88_fish3_20241115	NA	89	NA	11.8927	81.3268	564.634	orphan_nucleus
8	Mp101_Mp88_fish3_20241115	NA	90	NA	6.80941	71.1312	162.168	orphan_nucleus
8	Mp101_Mp88_fish3_20241115	NA	91	NA	5.14695	65.7688	116.482	orphan_nucleus
8	Mp101_Mp88_fish3_20241115	NA	92	NA	5.58362	51.8157	132.363	orphan_nucleus
8	Mp101_Mp88_fish3_20241115	NA	93	NA	2.14286	30.3571	36.2449	orphan_nucleus
8	Mp101_Mp88_fish3_20241115	NA	94	NA	6.60577	183.76	245.168	orphan_nucleus
8	Mp101_Mp88_fish3_20241115	NA	95	NA	11.6383	55.5071	167.667	orphan_nucleus
8	Mp101_Mp88_fish3_20241115	NA	96	NA	21.4048	57.1905	150	orphan_nucleus
8	Mp101_Mp88_fish3_20241115	NA	97	NA	14.6173	89.5144	633.77	orphan_nucleus
8	Mp101_Mp88_fish3_20241115	NA	98	NA	7.80247	42.2593	127.177	orphan_nucleus
8	Mp101_Mp88_fish3_20241115	NA	99	NA	4.08929	24.5536	75.5089	orphan_nucleus
8	Mp101_Mp88_fish3_20241115	NA	100	NA	3.5726	26.2849	66.537	orphan_nucleus
8	Mp101_Mp88_fish3_20241115	NA	101	NA	3.79693	32.4751	94.5824	orphan_nucleus
8	Mp101_Mp88_fish3_20241115	NA	102	NA	5.57983	123.277	264.605	orphan_nucleus
8	Mp101_Mp88_fish3_20241115	NA	103	NA	34.6324	126.574	476.471	orphan_nucleus
8	Mp101_Mp88_fish3_20241115	NA	104	NA	4.25248	39.5402	164.863	orphan_nucleus
8	Mp101_Mp88_fish3_20241115	NA	105	NA	7.46047	120.284	243.623	orphan_nucleus
8	Mp101_Mp88_fish3_20241115	NA	106	NA	10.0945	71.8976	215.669	orphan_nucleus
8	Mp101_Mp88_fish3_20241115	NA	107	NA	7.06452	41.5677	182.91	orphan_nucleus
8	Mp101_Mp88_fish3_20241115	NA	108	NA	6.51546	66.0619	597.052	orphan_nucleus
8	Mp101_Mp88_fish3_20241115	NA	109	NA	11.68	40.06	117.9	orphan_nucleus
8	Mp101_Mp88_fish3_20241115	NA	110	NA	7.63529	68.0353	191.835	orphan_nucleus
8	Mp101_Mp88_fish3_20241115	NA	111	NA	7.14667	108.62	284.013	orphan_nucleus
8	Mp101_Mp88_fish3_20241115	NA	112	NA	8.54545	37.3864	187.659	orphan_nucleus
8	Mp101_Mp88_fish3_20241115	NA	113	NA	7.13953	43.4651	291.512	orphan_nucleus
9	Mp101_Mp88_fish4_20241115	NA	1	NA	13.9815	70.6296	107.051	orphan_nucleus
9	Mp101_Mp88_fish4_20241115	NA	2	NA	13.1804	62.5464	109.82	orphan_nucleus
9	Mp101_Mp88_fish4_20241115	NA	3	NA	12.9817	68.0122	123.335	orphan_nucleus
9	Mp101_Mp88_fish4_20241115	NA	4	NA	16.2097	64.0081	127.153	orphan_nucleus
9	Mp101_Mp88_fish4_20241115	NA	5	NA	21.3125	183.177	503.135	orphan_nucleus
9	Mp101_Mp88_fish4_20241115	NA	6	NA	17.6154	205.481	554.452	orphan_nucleus
9	Mp101_Mp88_fish4_20241115	NA	7	NA	18.75	112.386	294.39	orphan_nucleus
9	Mp101_Mp88_fish4_20241115	NA	8	NA	11.8904	63.1096	93.2466	orphan_nucleus
9	Mp101_Mp88_fish4_20241115	NA	9	NA	19.1115	129.015	346.585	orphan_nucleus
9	Mp101_Mp88_fish4_20241115	NA	10	NA	13.8454	81.1856	101.34	orphan_nucleus
9	Mp101_Mp88_fish4_20241115	NA	11	NA	10.4177	54.4557	88.6329	orphan_nucleus
9	Mp101_Mp88_fish4_20241115	NA	12	NA	9.8883	68.9149	125.548	orphan_nucleus
9	Mp101_Mp88_fish4_20241115	NA	13	NA	6.07471	63.4253	145.069	orphan_nucleus
9	Mp101_Mp88_fish4_20241115	NA	14	NA	10.4174	59.595	127.223	orphan_nucleus
9	Mp101_Mp88_fish4_20241115	NA	15	NA	10.3536	48.9049	111.749	orphan_nucleus
9	Mp101_Mp88_fish4_20241115	NA	16	NA	9.125	45.8333	69.9375	orphan_nucleus
9	Mp101_Mp88_fish4_20241115	NA	17	NA	12.9714	47.6429	80.6857	orphan_nucleus
9	Mp101_Mp88_fish4_20241115	NA	18	NA	7.82075	31.9623	57.4057	orphan_nucleus
9	Mp101_Mp88_fish4_20241115	NA	19	NA	6.12917	44.9278	33.6583	orphan_nucleus
9	Mp101_Mp88_fish4_20241115	NA	20	NA	3.7125	39.175	27.8625	orphan_nucleus
9	Mp101_Mp88_fish4_20241115	NA	21	NA	11.1585	67.2317	131.183	orphan_nucleus
9	Mp101_Mp88_fish4_20241115	NA	22	NA	9.66082	69.3977	126.111	orphan_nucleus
9	Mp101_Mp88_fish4_20241115	NA	23	NA	9.87709	44.2682	90.1061	orphan_nucleus
9	Mp101_Mp88_fish4_20241115	NA	24	NA	7.99371	44.5094	87.1761	orphan_nucleus
9	Mp101_Mp88_fish4_20241115	NA	25	NA	6.7561	38	71.0976	orphan_nucleus
10	Mp101_Mp88_fish5_20241025	NA	1	NA	12.4706	85.6303	216.294	orphan_nucleus
10	Mp101_Mp88_fish5_20241025	NA	2	NA	6.04396	60.8901	91.2088	orphan_nucleus
10	Mp101_Mp88_fish5_20241025	NA	3	NA	8.59091	79.4091	68.697	orphan_nucleus
10	Mp101_Mp88_fish5_20241025	NA	4	NA	9.22619	73.5298	62.4226	orphan_nucleus
10	Mp101_Mp88_fish5_20241025	NA	5	NA	3.52985	41.6642	102.44	orphan_nucleus
10	Mp101_Mp88_fish5_20241025	NA	6	NA	8.87826	57.2551	133.243	orphan_nucleus
10	Mp101_Mp88_fish5_20241025	NA	7	NA	6.27273	39.9021	76.014	orphan_nucleus
10	Mp101_Mp88_fish5_20241025	NA	8	NA	3.94828	37.2816	77.9195	orphan_nucleus
10	Mp101_Mp88_fish5_20241025	NA	9	NA	11.9104	89.9701	283.97	orphan_nucleus
10	Mp101_Mp88_fish5_20241025	NA	10	NA	10.354	73.3902	233.69	orphan_nucleus
10	Mp101_Mp88_fish5_20241025	NA	11	NA	8.13861	52.8317	106.455	orphan_nucleus
10	Mp101_Mp88_fish5_20241025	NA	12	NA	10.7198	59.6667	123.184	orphan_nucleus
10	Mp101_Mp88_fish5_20241025	NA	13	NA	12.4737	43.4386	79.4737	orphan_nucleus
10	Mp101_Mp88_fish5_20241025	NA	14	NA	17.5938	133.185	539.508	orphan_nucleus
10	Mp101_Mp88_fish5_20241025	NA	15	NA	11.9525	80.5819	203.378	orphan_nucleus
10	Mp101_Mp88_fish5_20241025	NA	16	NA	5.55072	27.8551	142.348	orphan_nucleus
10	Mp101_Mp88_fish5_20241025	NA	17	NA	11.3896	70.3729	394.021	orphan_nucleus
10	Mp101_Mp88_fish5_20241025	NA	18	NA	10.7976	169.222	727.302	orphan_nucleus
10	Mp101_Mp88_fish5_20241025	NA	19	NA	14.8059	115.722	269.945	orphan_nucleus
10	Mp101_Mp88_fish5_20241025	NA	20	NA	11.3575	94.086	245.387	orphan_nucleus
10	Mp101_Mp88_fish5_20241025	NA	21	NA	16.72	94.2025	235.403	orphan_nucleus
10	Mp101_Mp88_fish5_20241025	NA	22	NA	4.72414	66.7172	107.221	orphan_nucleus
10	Mp101_Mp88_fish5_20241025	NA	23	NA	4.09028	56.2778	108.333	orphan_nucleus
10	Mp101_Mp88_fish5_20241025	NA	24	NA	12.1799	50.7266	213.007	orphan_nucleus
10	Mp101_Mp88_fish5_20241025	NA	25	NA	9.75683	33.8716	138.35	orphan_nucleus
10	Mp101_Mp88_fish5_20241025	NA	26	NA	11.6571	82.1143	67.4786	orphan_nucleus
10	Mp101_Mp88_fish5_20241025	NA	27	NA	5.94737	53.4	89.9474	orphan_nucleus
10	Mp101_Mp88_fish5_20241025	NA	28	NA	3.40196	40.4216	73.0294	orphan_nucleus
10	Mp101_Mp88_fish5_20241025	NA	29	NA	13.5161	48.7957	89.7634	orphan_nucleus
10	Mp101_Mp88_fish5_20241025	NA	30	NA	18.3934	135.262	132.098	orphan_nucleus
10	Mp101_Mp88_fish5_20241025	NA	31	NA	10.4416	42.5844	57.2727	orphan_nucleus
10	Mp101_Mp88_fish5_20241025	NA	32	NA	7.83663	55.7723	54.198	orphan_nucleus
10	Mp101_Mp88_fish5_20241025	NA	33	NA	8.06897	102.908	108.109	orphan_nucleus
10	Mp101_Mp88_fish5_20241025	NA	34	NA	5.25137	111.279	119.694	orphan_nucleus
10	Mp101_Mp88_fish5_20241025	NA	35	NA	9.13333	68.3333	69.3167	orphan_nucleus
10	Mp101_Mp88_fish5_20241025	NA	36	NA	5.625	99.5263	116.158	orphan_nucleus
10	Mp101_Mp88_fish5_20241025	NA	37	NA	13.9091	76.125	75.9432	orphan_nucleus
10	Mp101_Mp88_fish5_20241025	NA	38	NA	8.7764	82.323	78.323	orphan_nucleus
10	Mp101_Mp88_fish5_20241025	NA	39	NA	14.3137	55.9608	110.02	orphan_nucleus
10	Mp101_Mp88_fish5_20241025	NA	40	NA	18.0274	80.0685	108.603	orphan_nucleus
10	Mp101_Mp88_fish5_20241025	NA	41	NA	6.26087	48.5109	83.7391	orphan_nucleus
10	Mp101_Mp88_fish5_20241025	NA	42	NA	4.23438	49.3672	82.9297	orphan_nucleus
10	Mp101_Mp88_fish5_20241025	NA	43	NA	6.71324	36.5515	69.1985	orphan_nucleus
10	Mp101_Mp88_fish5_20241025	NA	44	NA	14.7258	85.6129	59.2903	orphan_nucleus
10	Mp101_Mp88_fish5_20241025	NA	45	NA	7.02778	66.0833	70.7083	orphan_nucleus
10	Mp101_Mp88_fish5_20241025	NA	46	NA	8.44737	36.9474	67.3553	orphan_nucleus

### Sheet: M2 only
file	image	cell_id	nucleus_id	cell_area	CFP	YFP	RFP	orphan_type
1	Mp102_fish1_20241213	NA	1	NA	50.3089	0.401544	180.05	orphan_nucleus
1	Mp102_fish1_20241213	NA	2	NA	69.9762	1.42857	263	orphan_nucleus
1	Mp102_fish1_20241213	NA	3	NA	56.4638	-0.202899	282.609	orphan_nucleus
1	Mp102_fish1_20241213	NA	4	NA	57.6606	0.572993	149.394	orphan_nucleus
1	Mp102_fish1_20241213	NA	5	NA	58.0079	0.708661	307.583	orphan_nucleus
1	Mp102_fish1_20241213	NA	6	NA	38.9612	0.373786	473.791	orphan_nucleus
1	Mp102_fish1_20241213	NA	7	NA	37.8683	0.836585	486.993	orphan_nucleus
1	Mp102_fish1_20241213	NA	8	NA	46.3295	0.50289	231.584	orphan_nucleus
1	Mp102_fish1_20241213	NA	9	NA	59.3051	-2.11864	173.712	orphan_nucleus
1	Mp102_fish1_20241213	NA	10	NA	53.6292	0.629213	133.775	orphan_nucleus
1	Mp102_fish1_20241213	NA	11	NA	49.1402	2.86916	134.477	orphan_nucleus
1	Mp102_fish1_20241213	NA	12	NA	40.1923	1.72115	109.471	orphan_nucleus
1	Mp102_fish1_20241213	NA	13	NA	53.8333	7.73333	231.783	orphan_nucleus
1	Mp102_fish1_20241213	NA	14	NA	53.8197	1.14754	123.361	orphan_nucleus
1	Mp102_fish1_20241213	NA	15	NA	34.7313	2.67164	114.836	orphan_nucleus
1	Mp102_fish1_20241213	NA	16	NA	40.7507	0.658793	299.438	orphan_nucleus
1	Mp102_fish1_20241213	NA	17	NA	37.0154	1.33784	1112.01	orphan_nucleus
1	Mp102_fish1_20241213	NA	18	NA	37.2029	3.52899	492.518	orphan_nucleus
1	Mp102_fish1_20241213	NA	19	NA	44.4262	3.64754	682.02	orphan_nucleus
1	Mp102_fish1_20241213	NA	20	NA	36.3858	-1.3622	74.6457	orphan_nucleus
1	Mp102_fish1_20241213	NA	21	NA	46.7117	1.6036	90.1081	orphan_nucleus
1	Mp102_fish1_20241213	NA	22	NA	54.0685	2.43836	115.479	orphan_nucleus
1	Mp102_fish1_20241213	NA	23	NA	44.6292	0.764045	91.1685	orphan_nucleus
1	Mp102_fish1_20241213	NA	24	NA	47.5688	-1.14679	89.1468	orphan_nucleus
1	Mp102_fish1_20241213	NA	25	NA	50.7907	1.2093	117.14	orphan_nucleus
1	Mp102_fish1_20241213	NA	26	NA	32.7961	-0.72549	268.231	orphan_nucleus
1	Mp102_fish1_20241213	NA	27	NA	34.3872	0.675084	1238.42	orphan_nucleus
1	Mp102_fish1_20241213	NA	28	NA	47.2434	0.0575221	207.558	orphan_nucleus
1	Mp102_fish1_20241213	NA	29	NA	41.6412	0.70229	388.034	orphan_nucleus
1	Mp102_fish1_20241213	NA	30	NA	35.0402	-1.01005	463.307	orphan_nucleus
1	Mp102_fish1_20241213	NA	31	NA	47.0872	0.616279	354.855	orphan_nucleus
1	Mp102_fish1_20241213	NA	32	NA	37.5023	0.7277	139.056	orphan_nucleus
1	Mp102_fish1_20241213	NA	33	NA	52.5316	1.59494	142.848	orphan_nucleus
1	Mp102_fish1_20241213	NA	34	NA	54.2556	2.46667	69.6444	orphan_nucleus
1	Mp102_fish1_20241213	NA	35	NA	46.9139	0.0717703	227.134	orphan_nucleus
1	Mp102_fish1_20241213	NA	36	NA	40.3753	1.19706	1007.47	orphan_nucleus
1	Mp102_fish1_20241213	NA	37	NA	38.9023	-0.0288221	748.581	orphan_nucleus
1	Mp102_fish1_20241213	NA	38	NA	42.4404	0.302752	90.5505	orphan_nucleus
1	Mp102_fish1_20241213	NA	39	NA	51.2045	0.674242	88.0833	orphan_nucleus
1	Mp102_fish1_20241213	NA	40	NA	36.9721	-0.226064	549.387	orphan_nucleus
1	Mp102_fish1_20241213	NA	41	NA	49.2139	1.72832	116.451	orphan_nucleus
1	Mp102_fish1_20241213	NA	42	NA	50.9291	1.85816	93	orphan_nucleus
1	Mp102_fish1_20241213	NA	43	NA	46.304	1.048	99.64	orphan_nucleus
1	Mp102_fish1_20241213	NA	44	NA	53.1622	1.12162	96.2297	orphan_nucleus
1	Mp102_fish1_20241213	NA	45	NA	35.5994	0.347339	259.375	orphan_nucleus
1	Mp102_fish1_20241213	NA	46	NA	24.2735	-1.17949	40.5812	orphan_nucleus
1	Mp102_fish1_20241213	NA	47	NA	35.5288	0.369492	932.027	orphan_nucleus
1	Mp102_fish1_20241213	NA	48	NA	46.97	1.82	132.425	orphan_nucleus
1	Mp102_fish1_20241213	NA	49	NA	57.6218	1.47436	111.192	orphan_nucleus
1	Mp102_fish1_20241213	NA	50	NA	56.3966	1.60345	116.121	orphan_nucleus
1	Mp102_fish1_20241213	NA	51	NA	34.9851	0.119403	307.657	orphan_nucleus
1	Mp102_fish1_20241213	NA	52	NA	40.8421	7.10526	92.3333	orphan_nucleus
1	Mp102_fish1_20241213	NA	53	NA	43.9375	2.58333	108.854	orphan_nucleus
1	Mp102_fish1_20241213	NA	54	NA	34.8934	1.68588	471.378	orphan_nucleus
1	Mp102_fish1_20241213	NA	55	NA	44.0806	1.09677	236.823	orphan_nucleus
1	Mp102_fish1_20241213	NA	56	NA	44.5104	1.97917	207.333	orphan_nucleus
1	Mp102_fish1_20241213	NA	57	NA	48.551	1.23324	165.921	orphan_nucleus
1	Mp102_fish1_20241213	NA	58	NA	42.9059	1.85366	187.369	orphan_nucleus
1	Mp102_fish1_20241213	NA	59	NA	39.3626	-0.900763	194.248	orphan_nucleus
1	Mp102_fish1_20241213	NA	60	NA	40.6469	1.40132	146.443	orphan_nucleus
1	Mp102_fish1_20241213	NA	61	NA	40.7251	0.189003	190.77	orphan_nucleus
1	Mp102_fish1_20241213	NA	62	NA	34.2288	0.375131	587.854	orphan_nucleus
1	Mp102_fish1_20241213	NA	63	NA	33.0334	0.410891	615.035	orphan_nucleus
1	Mp102_fish1_20241213	NA	64	NA	33.3885	1.34231	449.315	orphan_nucleus
1	Mp102_fish1_20241213	NA	65	NA	30.04	3.5	69.72	orphan_nucleus
1	Mp102_fish1_20241213	NA	66	NA	42.2824	3.49618	163.935	orphan_nucleus
1	Mp102_fish1_20241213	NA	67	NA	41.2412	1.95393	152.764	orphan_nucleus
1	Mp102_fish1_20241213	NA	68	NA	39.8761	1.20059	160.357	orphan_nucleus
1	Mp102_fish1_20241213	NA	69	NA	51.3068	1.70455	94.4773	orphan_nucleus
1	Mp102_fish1_20241213	NA	70	NA	41.2069	-0.508046	135.862	orphan_nucleus
1	Mp102_fish1_20241213	NA	71	NA	35.0943	-0.248428	162.805	orphan_nucleus
1	Mp102_fish1_20241213	NA	72	NA	36.4029	0.913669	155.129	orphan_nucleus
1	Mp102_fish1_20241213	NA	73	NA	55.6792	3.83019	125.623	orphan_nucleus
1	Mp102_fish1_20241213	NA	74	NA	35.65	1.14333	169.3	orphan_nucleus
1	Mp102_fish1_20241213	NA	75	NA	53.037	0.518519	112.358	orphan_nucleus
1	Mp102_fish1_20241213	NA	76	NA	29.2931	0.691268	506.521	orphan_nucleus
1	Mp102_fish1_20241213	NA	77	NA	29.886	1.15581	573.626	orphan_nucleus
1	Mp102_fish1_20241213	NA	78	NA	34.0221	0.540161	503.793	orphan_nucleus
1	Mp102_fish1_20241213	NA	79	NA	28.2407	-0.446328	593.907	orphan_nucleus
1	Mp102_fish1_20241213	NA	80	NA	26.7683	1.23171	315.402	orphan_nucleus
1	Mp102_fish1_20241213	NA	81	NA	34.2622	1.75	208.073	orphan_nucleus
1	Mp102_fish1_20241213	NA	82	NA	32.5	2.34615	281.692	orphan_nucleus
1	Mp102_fish1_20241213	NA	83	NA	30.6622	1.06166	415.032	orphan_nucleus
1	Mp102_fish1_20241213	NA	84	NA	31.5045	1.69254	201.558	orphan_nucleus
1	Mp102_fish1_20241213	NA	85	NA	37.2203	3.55932	240.203	orphan_nucleus
1	Mp102_fish1_20241213	NA	86	NA	34.0182	1.17455	158.945	orphan_nucleus
1	Mp102_fish1_20241213	NA	87	NA	35.2436	3.03636	175.673	orphan_nucleus
1	Mp102_fish1_20241213	NA	88	NA	41.1556	1.35926	147.293	orphan_nucleus
1	Mp102_fish1_20241213	NA	89	NA	37.6194	0.474048	170.083	orphan_nucleus
1	Mp102_fish1_20241213	NA	90	NA	42.0208	0.409722	84.2361	orphan_nucleus
1	Mp102_fish1_20241213	NA	91	NA	33.4594	1.08683	218.756	orphan_nucleus
1	Mp102_fish1_20241213	NA	92	NA	48.5443	2.35443	100.203	orphan_nucleus
1	Mp102_fish1_20241213	NA	93	NA	50.1474	1.45263	137.747	orphan_nucleus
1	Mp102_fish1_20241213	NA	94	NA	33.0776	1.45342	451.435	orphan_nucleus
1	Mp102_fish1_20241213	NA	95	NA	30.879	1.12854	337.2	orphan_nucleus
1	Mp102_fish1_20241213	NA	96	NA	51.0185	1.35185	65.2222	orphan_nucleus
1	Mp102_fish1_20241213	NA	97	NA	38.4595	-1.58108	72.3649	orphan_nucleus
1	Mp102_fish1_20241213	NA	98	NA	30.7667	-0.570833	179.488	orphan_nucleus
1	Mp102_fish1_20241213	NA	99	NA	26.9335	-0.0744681	138.117	orphan_nucleus
1	Mp102_fish1_20241213	NA	100	NA	37.5161	2.33871	146.597	orphan_nucleus
1	Mp102_fish1_20241213	NA	101	NA	27.029	1.18512	355.993	orphan_nucleus
1	Mp102_fish1_20241213	NA	102	NA	36.1536	1.54167	198.242	orphan_nucleus
1	Mp102_fish1_20241213	NA	103	NA	31.5526	-0.526316	161.616	orphan_nucleus
1	Mp102_fish1_20241213	NA	104	NA	27.154	0.580024	422.824	orphan_nucleus
1	Mp102_fish1_20241213	NA	105	NA	32.0272	0.653951	180.812	orphan_nucleus
1	Mp102_fish1_20241213	NA	106	NA	46.5629	2.55429	80.7629	orphan_nucleus
1	Mp102_fish1_20241213	NA	107	NA	28.2565	0.666667	357.195	orphan_nucleus
1	Mp102_fish1_20241213	NA	108	NA	21.7561	0.097561	125.268	orphan_nucleus
1	Mp102_fish1_20241213	NA	109	NA	53.1558	2.90955	34.5879	orphan_nucleus
1	Mp102_fish1_20241213	NA	110	NA	44.4103	4.96154	79.0256	orphan_nucleus
1	Mp102_fish1_20241213	NA	111	NA	32.6597	2.63636	212.088	orphan_nucleus
1	Mp102_fish1_20241213	NA	112	NA	30.3627	1.36275	93.8824	orphan_nucleus
1	Mp102_fish1_20241213	NA	113	NA	31.2981	1.81731	199.471	orphan_nucleus
1	Mp102_fish1_20241213	NA	114	NA	27.462	0.992754	644.54	orphan_nucleus
1	Mp102_fish1_20241213	NA	115	NA	29.9523	1.38767	407.294	orphan_nucleus
1	Mp102_fish1_20241213	NA	116	NA	25.475	0.875	96.25	orphan_nucleus
1	Mp102_fish1_20241213	NA	117	NA	23.8017	1.01653	131.533	orphan_nucleus
1	Mp102_fish1_20241213	NA	118	NA	34.25	1.43548	106.524	orphan_nucleus
1	Mp102_fish1_20241213	NA	119	NA	32.8296	1.11111	179.659	orphan_nucleus
1	Mp102_fish1_20241213	NA	120	NA	34.2929	1.29286	119.907	orphan_nucleus
1	Mp102_fish1_20241213	NA	121	NA	28.4494	0.738764	422.565	orphan_nucleus
1	Mp102_fish1_20241213	NA	122	NA	38.3276	2.58362	135.71	orphan_nucleus
1	Mp102_fish1_20241213	NA	123	NA	27.8005	2.24528	514.013	orphan_nucleus
1	Mp102_fish1_20241213	NA	124	NA	35.8062	0.356589	351.248	orphan_nucleus
1	Mp102_fish1_20241213	NA	125	NA	26.4902	0.205882	73.3039	orphan_nucleus
1	Mp102_fish1_20241213	NA	126	NA	31.365	2.29	82.515	orphan_nucleus
1	Mp102_fish1_20241213	NA	127	NA	31.8676	2.63235	75.2794	orphan_nucleus
1	Mp102_fish1_20241213	NA	128	NA	26.3497	0.159509	147.767	orphan_nucleus
1	Mp102_fish1_20241213	NA	129	NA	35.8633	1.68345	100.094	orphan_nucleus
1	Mp102_fish1_20241213	NA	130	NA	30.8973	-0.143836	76.9178	orphan_nucleus
1	Mp102_fish1_20241213	NA	131	NA	30.2882	0.144105	288.201	orphan_nucleus
1	Mp102_fish1_20241213	NA	132	NA	40.1017	0.610169	103.373	orphan_nucleus
1	Mp102_fish1_20241213	NA	133	NA	27.3149	0.718232	85.3094	orphan_nucleus
1	Mp102_fish1_20241213	NA	134	NA	37.5214	-0.589744	388.427	orphan_nucleus
1	Mp102_fish1_20241213	NA	135	NA	33.8011	-0.0441989	110.729	orphan_nucleus
1	Mp102_fish1_20241213	NA	136	NA	35.0069	3.83333	136.403	orphan_nucleus
1	Mp102_fish1_20241213	NA	137	NA	37.9388	0.591837	109.383	orphan_nucleus
1	Mp102_fish1_20241213	NA	138	NA	30.6541	0.789189	102.319	orphan_nucleus
1	Mp102_fish1_20241213	NA	139	NA	42.784	0.232	112.192	orphan_nucleus
1	Mp102_fish1_20241213	NA	140	NA	28.5568	0.801136	225.267	orphan_nucleus
1	Mp102_fish1_20241213	NA	141	NA	32.5146	0.572816	112.524	orphan_nucleus
1	Mp102_fish1_20241213	NA	142	NA	36.0892	1.6879	181.529	orphan_nucleus
1	Mp102_fish1_20241213	NA	143	NA	31.0316	1.87368	150.8	orphan_nucleus
1	Mp102_fish1_20241213	NA	144	NA	31.5714	1.85714	148.49	orphan_nucleus
2	Mp102_fish2_20241213	NA	1	NA	48.3759	-0.782293	568.708	orphan_nucleus
2	Mp102_fish2_20241213	NA	2	NA	49.6667	-0.350694	363.84	orphan_nucleus
2	Mp102_fish2_20241213	NA	3	NA	39.5849	-1.01887	555.042	orphan_nucleus
2	Mp102_fish2_20241213	NA	4	NA	40.4433	-0.682624	643.555	orphan_nucleus
2	Mp102_fish2_20241213	NA	5	NA	50.4629	-1.63251	269.986	orphan_nucleus
2	Mp102_fish2_20241213	NA	6	NA	51.0819	0.405923	561.037	orphan_nucleus
2	Mp102_fish2_20241213	NA	7	NA	47.9234	0.478102	412.726	orphan_nucleus
2	Mp102_fish2_20241213	NA	8	NA	58.7381	3.53725	433.251	orphan_nucleus
2	Mp102_fish2_20241213	NA	9	NA	54.7872	-0.00531915	274.207	orphan_nucleus
2	Mp102_fish2_20241213	NA	10	NA	34.3462	-2.34615	96.8692	orphan_nucleus
2	Mp102_fish2_20241213	NA	11	NA	39.1576	0.0978261	96.5435	orphan_nucleus
2	Mp102_fish2_20241213	NA	12	NA	49.5431	0.972081	351.302	orphan_nucleus
2	Mp102_fish2_20241213	NA	13	NA	55.3333	-0.54321	520.79	orphan_nucleus
2	Mp102_fish2_20241213	NA	14	NA	50.4846	-0.0923077	274.938	orphan_nucleus
2	Mp102_fish2_20241213	NA	15	NA	39.2184	-0.873684	199.279	orphan_nucleus
2	Mp102_fish2_20241213	NA	16	NA	47.6444	0.882222	364.533	orphan_nucleus
2	Mp102_fish2_20241213	NA	17	NA	40.1143	-0.029148	228	orphan_nucleus
2	Mp102_fish2_20241213	NA	18	NA	40.75	-1.48874	196.065	orphan_nucleus
2	Mp102_fish2_20241213	NA	19	NA	44.5115	0.193548	221.495	orphan_nucleus
2	Mp102_fish2_20241213	NA	20	NA	34.9217	-0.849275	477.936	orphan_nucleus
2	Mp102_fish2_20241213	NA	21	NA	51.9723	0.275053	327.972	orphan_nucleus
2	Mp102_fish2_20241213	NA	22	NA	40.882	-0.457082	686.966	orphan_nucleus
2	Mp102_fish2_20241213	NA	23	NA	49.5526	1.31579	271.444	orphan_nucleus
2	Mp102_fish2_20241213	NA	24	NA	43.4612	0.326501	386.78	orphan_nucleus
2	Mp102_fish2_20241213	NA	25	NA	42.2537	0.835777	226.852	orphan_nucleus
2	Mp102_fish2_20241213	NA	26	NA	38.8095	-0.417367	519.081	orphan_nucleus
2	Mp102_fish2_20241213	NA	27	NA	48.1687	-0.516566	631.898	orphan_nucleus
2	Mp102_fish2_20241213	NA	28	NA	48.4119	-0.19964	288.962	orphan_nucleus
2	Mp102_fish2_20241213	NA	29	NA	42.5821	-0.807916	517.075	orphan_nucleus
2	Mp102_fish2_20241213	NA	30	NA	42.2593	-0.167305	162.524	orphan_nucleus
2	Mp102_fish2_20241213	NA	31	NA	42.3186	-0.632857	314.827	orphan_nucleus
2	Mp102_fish2_20241213	NA	32	NA	40.8366	1.5169	302.241	orphan_nucleus
2	Mp102_fish2_20241213	NA	33	NA	38.818	0.683432	311.436	orphan_nucleus
2	Mp102_fish2_20241213	NA	34	NA	43.9269	-1.62663	119.525	orphan_nucleus
2	Mp102_fish2_20241213	NA	35	NA	40.3144	0.620199	255.068	orphan_nucleus
2	Mp102_fish2_20241213	NA	36	NA	39.8432	0.222973	274.564	orphan_nucleus
2	Mp102_fish2_20241213	NA	37	NA	42.0456	-0.170843	255.002	orphan_nucleus
2	Mp102_fish2_20241213	NA	38	NA	37.4994	-0.198986	242.807	orphan_nucleus
2	Mp102_fish2_20241213	NA	39	NA	37.5606	-0.116337	270.579	orphan_nucleus
2	Mp102_fish2_20241213	NA	40	NA	34.1353	-0.566372	235.039	orphan_nucleus
2	Mp102_fish2_20241213	NA	41	NA	31.2039	-0.705254	269.724	orphan_nucleus
2	Mp102_fish2_20241213	NA	42	NA	36.6179	-0.367583	256.311	orphan_nucleus
2	Mp102_fish2_20241213	NA	43	NA	16.1134	-3.75258	26.8247	orphan_nucleus
2	Mp102_fish2_20241213	NA	44	NA	62.5514	0.668224	630.743	orphan_nucleus
2	Mp102_fish2_20241213	NA	45	NA	30.5822	-1.00685	53.4384	orphan_nucleus
2	Mp102_fish2_20241213	NA	46	NA	45.6207	-0.356322	270.621	orphan_nucleus
2	Mp102_fish2_20241213	NA	47	NA	47.5216	-0.821066	579.359	orphan_nucleus
2	Mp102_fish2_20241213	NA	48	NA	38.0337	0.00777874	469.666	orphan_nucleus
2	Mp102_fish2_20241213	NA	49	NA	47.2697	-0.257083	621.262	orphan_nucleus
2	Mp102_fish2_20241213	NA	50	NA	42.9204	0.902655	250.971	orphan_nucleus
2	Mp102_fish2_20241213	NA	51	NA	45.3454	0.457237	747.324	orphan_nucleus
2	Mp102_fish2_20241213	NA	52	NA	39.7881	0.0232342	454.455	orphan_nucleus
2	Mp102_fish2_20241213	NA	53	NA	45.804	-1.57568	234.99	orphan_nucleus
2	Mp102_fish2_20241213	NA	54	NA	37.492	-0.813253	404.536	orphan_nucleus
2	Mp102_fish2_20241213	NA	55	NA	40.6998	-0.871965	355.929	orphan_nucleus
2	Mp102_fish2_20241213	NA	56	NA	40.4184	-0.727447	342.459	orphan_nucleus
2	Mp102_fish2_20241213	NA	57	NA	30.3333	-0.666667	246.235	orphan_nucleus
2	Mp102_fish2_20241213	NA	58	NA	37.8128	-0.944134	174.525	orphan_nucleus
2	Mp102_fish2_20241213	NA	59	NA	41.4788	-1.54958	159.088	orphan_nucleus
2	Mp102_fish2_20241213	NA	60	NA	43.5343	-0.169675	110.921	orphan_nucleus
2	Mp102_fish2_20241213	NA	61	NA	48.7221	0.501433	110.077	orphan_nucleus
2	Mp102_fish2_20241213	NA	62	NA	36.7573	0.456067	278.285	orphan_nucleus
2	Mp102_fish2_20241213	NA	63	NA	36.036	-0.568944	429.302	orphan_nucleus
2	Mp102_fish2_20241213	NA	64	NA	39.9119	-1.337	343.954	orphan_nucleus
2	Mp102_fish2_20241213	NA	65	NA	37.7078	0.129412	130.112	orphan_nucleus
2	Mp102_fish2_20241213	NA	66	NA	36.3009	-0.778761	252.053	orphan_nucleus
2	Mp102_fish2_20241213	NA	67	NA	32.0023	0.269406	331.406	orphan_nucleus
2	Mp102_fish2_20241213	NA	68	NA	40.9358	-0.983707	276.798	orphan_nucleus
2	Mp102_fish2_20241213	NA	69	NA	41.6556	0.752551	95.4133	orphan_nucleus
2	Mp102_fish2_20241213	NA	70	NA	40.9404	0.231687	179.221	orphan_nucleus
2	Mp102_fish2_20241213	NA	71	NA	32.773	-1.05789	327.35	orphan_nucleus
2	Mp102_fish2_20241213	NA	72	NA	31.0615	0.596875	309.408	orphan_nucleus
2	Mp102_fish2_20241213	NA	73	NA	33.268	-0.179007	359.24	orphan_nucleus
2	Mp102_fish2_20241213	NA	74	NA	34.1658	-0.276036	273.6	orphan_nucleus
2	Mp102_fish2_20241213	NA	75	NA	32.0126	-1.38462	415.439	orphan_nucleus
2	Mp102_fish2_20241213	NA	76	NA	21.1408	-0.536388	770.05	orphan_nucleus
2	Mp102_fish2_20241213	NA	77	NA	19.5544	-0.735911	609.701	orphan_nucleus
2	Mp102_fish2_20241213	NA	78	NA	17.8737	-1.13985	578.745	orphan_nucleus
2	Mp102_fish2_20241213	NA	79	NA	49.5811	2.33784	102.527	orphan_nucleus
2	Mp102_fish2_20241213	NA	80	NA	64.6377	1.44928	358.101	orphan_nucleus
2	Mp102_fish2_20241213	NA	81	NA	40.2085	0.674267	250.062	orphan_nucleus
2	Mp102_fish2_20241213	NA	82	NA	57.6255	2.14894	257.06	orphan_nucleus
2	Mp102_fish2_20241213	NA	83	NA	48.5581	1.67424	363.538	orphan_nucleus
2	Mp102_fish2_20241213	NA	84	NA	37.956	1.27044	312.088	orphan_nucleus
2	Mp102_fish2_20241213	NA	85	NA	48.3633	-0.262172	139.989	orphan_nucleus
2	Mp102_fish2_20241213	NA	86	NA	41.9242	0.676966	131.421	orphan_nucleus
2	Mp102_fish2_20241213	NA	87	NA	26.975	0.675	206.2	orphan_nucleus
2	Mp102_fish2_20241213	NA	88	NA	37.5552	-0.834483	120.331	orphan_nucleus
2	Mp102_fish2_20241213	NA	89	NA	37.8565	-0.212991	497.476	orphan_nucleus
2	Mp102_fish2_20241213	NA	90	NA	35.132	-0.199413	126.496	orphan_nucleus
2	Mp102_fish2_20241213	NA	91	NA	34.9391	-0.147826	147.093	orphan_nucleus
2	Mp102_fish2_20241213	NA	92	NA	39.0692	-0.210375	155.343	orphan_nucleus
2	Mp102_fish2_20241213	NA	93	NA	33.419	1.14085	260.539	orphan_nucleus
2	Mp102_fish2_20241213	NA	94	NA	19.1004	0.0860215	667.93	orphan_nucleus
2	Mp102_fish2_20241213	NA	95	NA	52.1026	1.66667	212.923	orphan_nucleus
2	Mp102_fish2_20241213	NA	96	NA	56.3851	1.1194	309.042	orphan_nucleus
2	Mp102_fish2_20241213	NA	97	NA	55.1936	1.66313	294.361	orphan_nucleus
2	Mp102_fish2_20241213	NA	98	NA	54.4819	3.39759	242.892	orphan_nucleus
2	Mp102_fish2_20241213	NA	99	NA	64.8889	5.2	461.311	orphan_nucleus
2	Mp102_fish2_20241213	NA	100	NA	47.1753	0.446215	765.583	orphan_nucleus
2	Mp102_fish2_20241213	NA	101	NA	41.9091	0.402597	1028.55	orphan_nucleus
2	Mp102_fish2_20241213	NA	102	NA	57.0608	0.988593	249.479	orphan_nucleus
2	Mp102_fish2_20241213	NA	103	NA	40.0475	-0.912929	187.467	orphan_nucleus
2	Mp102_fish2_20241213	NA	104	NA	52.2884	2.02247	281.831	orphan_nucleus
2	Mp102_fish2_20241213	NA	105	NA	48.5948	0.801724	124.276	orphan_nucleus
2	Mp102_fish2_20241213	NA	106	NA	44.0863	0.976038	127.987	orphan_nucleus
2	Mp102_fish2_20241213	NA	107	NA	30.0805	-0.656382	458.508	orphan_nucleus
2	Mp102_fish2_20241213	NA	108	NA	38.4161	-0.0958904	119.812	orphan_nucleus
2	Mp102_fish2_20241213	NA	109	NA	44.5184	-0.448336	109.503	orphan_nucleus
2	Mp102_fish2_20241213	NA	110	NA	46.1286	-0.890476	131.243	orphan_nucleus
2	Mp102_fish2_20241213	NA	111	NA	42	1.00781	36.25	orphan_nucleus
2	Mp102_fish2_20241213	NA	112	NA	38.6882	0.194118	203.671	orphan_nucleus
2	Mp102_fish2_20241213	NA	113	NA	71.6239	3.24771	244.922	orphan_nucleus
2	Mp102_fish2_20241213	NA	114	NA	128.163	2.07692	69.1765	orphan_nucleus
2	Mp102_fish2_20241213	NA	115	NA	36.1696	-0.0316957	499.751	orphan_nucleus
2	Mp102_fish2_20241213	NA	116	NA	41.5351	-0.210811	51.2432	orphan_nucleus
2	Mp102_fish2_20241213	NA	117	NA	40.211	-0.150289	171.084	orphan_nucleus
2	Mp102_fish2_20241213	NA	118	NA	32.8052	-0.188953	133.451	orphan_nucleus
2	Mp102_fish2_20241213	NA	119	NA	21.9744	-1.39302	396.458	orphan_nucleus
2	Mp102_fish2_20241213	NA	120	NA	29.3189	-0.0108268	260.295	orphan_nucleus
2	Mp102_fish2_20241213	NA	121	NA	23.5602	-1.58639	194.881	orphan_nucleus
2	Mp102_fish2_20241213	NA	122	NA	33.9853	1.2598	64.3137	orphan_nucleus
2	Mp102_fish2_20241213	NA	123	NA	25.4468	-0.540426	169.699	orphan_nucleus
2	Mp102_fish2_20241213	NA	124	NA	22.8892	-1.14489	245.697	orphan_nucleus
2	Mp102_fish2_20241213	NA	125	NA	21.4124	-1.33552	265.427	orphan_nucleus
2	Mp102_fish2_20241213	NA	126	NA	21.3637	-0.410989	1155.11	orphan_nucleus
2	Mp102_fish2_20241213	NA	127	NA	19.0472	-1.38809	307.086	orphan_nucleus
2	Mp102_fish2_20241213	NA	128	NA	25.2895	-0.670379	311.968	orphan_nucleus
2	Mp102_fish2_20241213	NA	129	NA	20.4703	-1.07319	682.429	orphan_nucleus
2	Mp102_fish2_20241213	NA	130	NA	27.826	-0.656613	229.084	orphan_nucleus
2	Mp102_fish2_20241213	NA	131	NA	51.12	-1.38	192.36	orphan_nucleus
2	Mp102_fish2_20241213	NA	132	NA	53.6129	0.919355	314.306	orphan_nucleus
2	Mp102_fish2_20241213	NA	133	NA	38.7872	5.59574	267	orphan_nucleus
2	Mp102_fish2_20241213	NA	134	NA	46.1765	5.30882	299.265	orphan_nucleus
2	Mp102_fish2_20241213	NA	135	NA	60.75	1.50806	380.419	orphan_nucleus
2	Mp102_fish2_20241213	NA	136	NA	45.5593	0.372881	163.867	orphan_nucleus
2	Mp102_fish2_20241213	NA	137	NA	44.2722	0.23803	587.468	orphan_nucleus
2	Mp102_fish2_20241213	NA	138	NA	38.6908	0.735385	669.925	orphan_nucleus
2	Mp102_fish2_20241213	NA	139	NA	38.9652	-0.248663	177.099	orphan_nucleus
2	Mp102_fish2_20241213	NA	140	NA	55.1569	-0.490196	220.275	orphan_nucleus
2	Mp102_fish2_20241213	NA	141	NA	31.895	0.0625663	425.944	orphan_nucleus
2	Mp102_fish2_20241213	NA	142	NA	33.2066	-0.279335	462.34	orphan_nucleus
2	Mp102_fish2_20241213	NA	143	NA	57.05	5.78333	292.8	orphan_nucleus
2	Mp102_fish2_20241213	NA	144	NA	58.6667	4.64912	710.491	orphan_nucleus
2	Mp102_fish2_20241213	NA	145	NA	40.6	-0.621053	556.126	orphan_nucleus
2	Mp102_fish2_20241213	NA	146	NA	40.1857	3.84286	213.014	orphan_nucleus
2	Mp102_fish2_20241213	NA	147	NA	27.1028	-0.474699	401.33	orphan_nucleus
2	Mp102_fish2_20241213	NA	148	NA	26.2373	-0.105574	371.897	orphan_nucleus
2	Mp102_fish2_20241213	NA	149	NA	29.6418	-0.709748	271.364	orphan_nucleus
2	Mp102_fish2_20241213	NA	150	NA	29.8566	0.136087	205.492	orphan_nucleus
2	Mp102_fish2_20241213	NA	151	NA	40.5532	2.51064	58.5106	orphan_nucleus
2	Mp102_fish2_20241213	NA	152	NA	34.6525	-0.0254237	185.581	orphan_nucleus
2	Mp102_fish2_20241213	NA	153	NA	27.8395	-0.734748	198.056	orphan_nucleus
2	Mp102_fish2_20241213	NA	154	NA	27.564	-0.584541	287.324	orphan_nucleus
2	Mp102_fish2_20241213	NA	155	NA	32.6416	-0.878613	66.0462	orphan_nucleus
2	Mp102_fish2_20241213	NA	156	NA	24.3228	-0.375	301.014	orphan_nucleus
2	Mp102_fish2_20241213	NA	157	NA	27.1976	-0.0437406	261.198	orphan_nucleus
2	Mp102_fish2_20241213	NA	158	NA	33.5269	-0.167139	100.218	orphan_nucleus
2	Mp102_fish2_20241213	NA	159	NA	30.0158	-0.258675	141.656	orphan_nucleus
2	Mp102_fish2_20241213	NA	160	NA	31.0276	-0.0965517	108.71	orphan_nucleus
2	Mp102_fish2_20241213	NA	161	NA	35.3256	0.422481	121.023	orphan_nucleus
2	Mp102_fish2_20241213	NA	162	NA	23.6871	-0.717026	224.388	orphan_nucleus
2	Mp102_fish2_20241213	NA	163	NA	21.4757	-0.443769	336.938	orphan_nucleus
2	Mp102_fish2_20241213	NA	164	NA	22.9131	-1.13744	261.18	orphan_nucleus
2	Mp102_fish2_20241213	NA	165	NA	23.3468	-0.91453	232.663	orphan_nucleus
2	Mp102_fish2_20241213	NA	166	NA	21.3526	-1.15209	446.334	orphan_nucleus
2	Mp102_fish2_20241213	NA	167	NA	26.2259	0.520408	245.738	orphan_nucleus
2	Mp102_fish2_20241213	NA	168	NA	21.7463	-0.833828	296.693	orphan_nucleus
2	Mp102_fish2_20241213	NA	169	NA	20.8722	-0.27218	330.889	orphan_nucleus
2	Mp102_fish2_20241213	NA	170	NA	19.6804	0.089838	1016.83	orphan_nucleus
2	Mp102_fish2_20241213	NA	171	NA	49.6	1.15439	241.256	orphan_nucleus
2	Mp102_fish2_20241213	NA	172	NA	48.4231	0.784615	243.438	orphan_nucleus
2	Mp102_fish2_20241213	NA	173	NA	43.7044	0.165746	211.329	orphan_nucleus
2	Mp102_fish2_20241213	NA	174	NA	42.4679	0.891026	159.74	orphan_nucleus
2	Mp102_fish2_20241213	NA	175	NA	45.6942	0.350877	150.358	orphan_nucleus
2	Mp102_fish2_20241213	NA	176	NA	29.201	-0.798982	384.534	orphan_nucleus
2	Mp102_fish2_20241213	NA	177	NA	27.4529	-0.266742	440.91	orphan_nucleus
2	Mp102_fish2_20241213	NA	178	NA	42.3758	-1.17576	101.255	orphan_nucleus
2	Mp102_fish2_20241213	NA	179	NA	27.5125	-0.487524	140.902	orphan_nucleus
2	Mp102_fish2_20241213	NA	180	NA	31.2448	1.70833	115.417	orphan_nucleus
2	Mp102_fish2_20241213	NA	181	NA	23.5916	-0.482558	282.44	orphan_nucleus
2	Mp102_fish2_20241213	NA	182	NA	26.75	-0.625	156.086	orphan_nucleus
2	Mp102_fish2_20241213	NA	183	NA	23.0818	1.42727	123.455	orphan_nucleus
2	Mp102_fish2_20241213	NA	184	NA	42.1277	-0.0159574	181.404	orphan_nucleus
2	Mp102_fish2_20241213	NA	185	NA	47.5	-0.0113636	84.375	orphan_nucleus
2	Mp102_fish2_20241213	NA	186	NA	43.8721	-1.04651	103.267	orphan_nucleus
2	Mp102_fish2_20241213	NA	187	NA	42.2364	-0.727273	120.333	orphan_nucleus
2	Mp102_fish2_20241213	NA	188	NA	26.3745	-0.642553	147.57	orphan_nucleus
2	Mp102_fish2_20241213	NA	189	NA	32.9835	0.259794	146.066	orphan_nucleus
2	Mp102_fish2_20241213	NA	190	NA	34.1816	-0.762821	102.803	orphan_nucleus
2	Mp102_fish2_20241213	NA	191	NA	36.7021	-0.613982	136.918	orphan_nucleus
2	Mp102_fish2_20241213	NA	192	NA	41.8	-0.823529	114.741	orphan_nucleus
2	Mp102_fish2_20241213	NA	193	NA	24.7913	-0.582524	131.056	orphan_nucleus
2	Mp102_fish2_20241213	NA	194	NA	27.1549	-0.772636	113.871	orphan_nucleus
2	Mp102_fish2_20241213	NA	195	NA	26.1572	0.277904	127.014	orphan_nucleus
2	Mp102_fish2_20241213	NA	196	NA	26.9741	0.226537	145.359	orphan_nucleus
2	Mp102_fish2_20241213	NA	197	NA	23.2437	-0.113065	203.294	orphan_nucleus
2	Mp102_fish2_20241213	NA	198	NA	28.1855	0.403226	67.0887	orphan_nucleus
2	Mp102_fish2_20241213	NA	199	NA	19.3924	-1.89873	51.2278	orphan_nucleus
2	Mp102_fish2_20241213	NA	200	NA	30.0811	1.44595	66	orphan_nucleus
2	Mp102_fish2_20241213	NA	201	NA	25.0538	-0.174888	46.1256	orphan_nucleus
2	Mp102_fish2_20241213	NA	202	NA	22.2195	1.42683	49.1829	orphan_nucleus
3	Mp102_fish3_20241213	1	NA	159	13.2516	2.12579	10.4591	orphan_cell
3	Mp102_fish3_20241213	2	NA	100	10.39	2.22	9.52	orphan_cell
3	Mp102_fish3_20241213	3	NA	171	11.0936	3.02924	14.5497	orphan_cell
3	Mp102_fish3_20241213	NA	1	NA	142.875	10.9219	1024.39	orphan_nucleus
3	Mp102_fish3_20241213	NA	2	NA	47.9245	6.05031	272.447	orphan_nucleus
3	Mp102_fish3_20241213	NA	3	NA	345.917	7.84615	96.5705	orphan_nucleus
3	Mp102_fish3_20241213	NA	4	NA	36.9515	4.41748	126.864	orphan_nucleus
3	Mp102_fish3_20241213	NA	5	NA	150.537	8.7284	16.7099	orphan_nucleus
3	Mp102_fish3_20241213	NA	6	NA	24.9846	4.41517	640.96	orphan_nucleus
3	Mp102_fish3_20241213	NA	7	NA	44.1519	2.37975	154.095	orphan_nucleus
3	Mp102_fish3_20241213	NA	8	NA	38.4643	3.75	130.429	orphan_nucleus
3	Mp102_fish3_20241213	NA	9	NA	57.3396	4.13208	89.8302	orphan_nucleus
3	Mp102_fish3_20241213	NA	10	NA	38.0727	8.63636	406.927	orphan_nucleus
3	Mp102_fish3_20241213	NA	11	NA	39.8077	3.71154	718.019	orphan_nucleus
3	Mp102_fish3_20241213	NA	12	NA	51.5054	4.5914	764.935	orphan_nucleus
3	Mp102_fish3_20241213	NA	13	NA	31.281	6.1405	663.752	orphan_nucleus
3	Mp102_fish3_20241213	NA	14	NA	21.7616	4.65253	512.265	orphan_nucleus
3	Mp102_fish3_20241213	NA	15	NA	16.1901	3.58678	571.785	orphan_nucleus
3	Mp102_fish3_20241213	NA	16	NA	33.2696	3.27826	397.304	orphan_nucleus
3	Mp102_fish3_20241213	NA	17	NA	19.5727	4.02616	274.064	orphan_nucleus
3	Mp102_fish3_20241213	NA	18	NA	37.5427	7.24121	322.327	orphan_nucleus
3	Mp102_fish3_20241213	NA	19	NA	16.6889	3.01028	490.046	orphan_nucleus
3	Mp102_fish3_20241213	NA	20	NA	32.9356	4.75	199.322	orphan_nucleus
3	Mp102_fish3_20241213	NA	21	NA	35.1635	5.45192	225.688	orphan_nucleus
3	Mp102_fish3_20241213	NA	22	NA	34.5327	5.09045	240.256	orphan_nucleus
3	Mp102_fish3_20241213	NA	23	NA	28.961	2.45887	229.455	orphan_nucleus
3	Mp102_fish3_20241213	NA	24	NA	34.6218	5.12605	107.798	orphan_nucleus
3	Mp102_fish3_20241213	NA	25	NA	26.4643	4.00893	91.3036	orphan_nucleus
3	Mp102_fish3_20241213	NA	26	NA	37.3143	5.15238	96.2952	orphan_nucleus
3	Mp102_fish3_20241213	NA	27	NA	40.5796	5.33121	104.025	orphan_nucleus
3	Mp102_fish3_20241213	NA	28	NA	29.8714	2.46473	236.05	orphan_nucleus
3	Mp102_fish3_20241213	NA	29	NA	105.158	12.1228	31	orphan_nucleus
3	Mp102_fish3_20241213	NA	30	NA	38.4926	4.18889	95.4963	orphan_nucleus
3	Mp102_fish3_20241213	NA	31	NA	36.4278	4.63904	104.767	orphan_nucleus
3	Mp102_fish3_20241213	NA	32	NA	44.124	4.3504	89.1186	orphan_nucleus
3	Mp102_fish3_20241213	NA	33	NA	45.7216	4.82973	103.235	orphan_nucleus
3	Mp102_fish3_20241213	NA	34	NA	47.1263	7.157	115.652	orphan_nucleus
3	Mp102_fish3_20241213	NA	35	NA	31.4021	3.56085	261.635	orphan_nucleus
3	Mp102_fish3_20241213	NA	36	NA	37.98	3.36	86.88	orphan_nucleus
3	Mp102_fish3_20241213	NA	37	NA	37.5165	3.41392	85.8095	orphan_nucleus
3	Mp102_fish3_20241213	NA	38	NA	33.2209	2.92733	112.762	orphan_nucleus
3	Mp102_fish3_20241213	NA	39	NA	31.0978	4.00733	113.362	orphan_nucleus
3	Mp102_fish3_20241213	NA	40	NA	47.9826	4.04651	111.797	orphan_nucleus
3	Mp102_fish3_20241213	NA	41	NA	29.7938	4.87853	108.076	orphan_nucleus
3	Mp102_fish3_20241213	NA	42	NA	44.2685	5.08054	128.624	orphan_nucleus
3	Mp102_fish3_20241213	NA	43	NA	25.3011	3.53763	339.892	orphan_nucleus
3	Mp102_fish3_20241213	NA	44	NA	34.0957	5.09259	139.645	orphan_nucleus
3	Mp102_fish3_20241213	NA	45	NA	30.3462	5.69231	1045.29	orphan_nucleus
3	Mp102_fish3_20241213	NA	46	NA	31.1361	4.64626	110.932	orphan_nucleus
3	Mp102_fish3_20241213	NA	47	NA	28.8154	3.9	118.323	orphan_nucleus

### Sheet: M2+N
file	image	cell_id	nucleus_id	cell_area	YFP	CFP	RFP	orphan_type
1	Mp102_Mp86_fish1_20241004	1	21	1304	53.4847	109.844	384.668	matched
1	Mp102_Mp86_fish1_20241004	2	59	1037	106.444	209.943	626.325	matched
1	Mp102_Mp86_fish1_20241004	3	63	311	82.9068	240.711	722.541	matched
1	Mp102_Mp86_fish1_20241004	4	84	251	42.7371	126.286	385.224	matched
1	Mp102_Mp86_fish1_20241004	NA	1	NA	21.6306	98.707	192.694	orphan_nucleus
1	Mp102_Mp86_fish1_20241004	NA	2	NA	6.86555	90.563	177.286	orphan_nucleus
1	Mp102_Mp86_fish1_20241004	NA	3	NA	5.2	131.759	415.345	orphan_nucleus
1	Mp102_Mp86_fish1_20241004	NA	4	NA	9.69106	83.6667	195.878	orphan_nucleus
1	Mp102_Mp86_fish1_20241004	NA	5	NA	10.2736	56	95.0283	orphan_nucleus
1	Mp102_Mp86_fish1_20241004	NA	6	NA	22.488	259.922	348.301	orphan_nucleus
1	Mp102_Mp86_fish1_20241004	NA	7	NA	12.5188	102.55	286	orphan_nucleus
1	Mp102_Mp86_fish1_20241004	NA	8	NA	4.33333	53.7533	241.94	orphan_nucleus
1	Mp102_Mp86_fish1_20241004	NA	9	NA	-0.923529	20.4412	98.1941	orphan_nucleus
1	Mp102_Mp86_fish1_20241004	NA	10	NA	5.85156	78.4844	166.883	orphan_nucleus
1	Mp102_Mp86_fish1_20241004	NA	11	NA	5.42045	68.6932	125.693	orphan_nucleus
1	Mp102_Mp86_fish1_20241004	NA	12	NA	14.9385	93.6313	454.106	orphan_nucleus
1	Mp102_Mp86_fish1_20241004	NA	13	NA	4.04089	79.3866	359.929	orphan_nucleus
1	Mp102_Mp86_fish1_20241004	NA	14	NA	30.3871	122.081	383.306	orphan_nucleus
1	Mp102_Mp86_fish1_20241004	NA	15	NA	8.52632	122.768	268.368	orphan_nucleus
1	Mp102_Mp86_fish1_20241004	NA	16	NA	4.95294	74.3059	148.706	orphan_nucleus
1	Mp102_Mp86_fish1_20241004	NA	17	NA	4.61871	73.1727	164.683	orphan_nucleus
1	Mp102_Mp86_fish1_20241004	NA	18	NA	21.2394	82.3991	184.549	orphan_nucleus
1	Mp102_Mp86_fish1_20241004	NA	19	NA	15.0991	81.4764	171.693	orphan_nucleus
1	Mp102_Mp86_fish1_20241004	NA	20	NA	23.0426	115.489	163.489	orphan_nucleus
1	Mp102_Mp86_fish1_20241004	NA	22	NA	3.63934	64.2131	81	orphan_nucleus
1	Mp102_Mp86_fish1_20241004	NA	23	NA	9.50565	100.523	232.469	orphan_nucleus
1	Mp102_Mp86_fish1_20241004	NA	24	NA	4.1831	77.4085	119.239	orphan_nucleus
1	Mp102_Mp86_fish1_20241004	NA	25	NA	2.88421	75.7895	137.011	orphan_nucleus
1	Mp102_Mp86_fish1_20241004	NA	26	NA	3.54779	67.6507	142.864	orphan_nucleus
1	Mp102_Mp86_fish1_20241004	NA	27	NA	6.74925	87.7269	290.785	orphan_nucleus
1	Mp102_Mp86_fish1_20241004	NA	28	NA	5.75843	84.6067	166.517	orphan_nucleus
1	Mp102_Mp86_fish1_20241004	NA	29	NA	0.818512	70.2414	313.637	orphan_nucleus
1	Mp102_Mp86_fish1_20241004	NA	30	NA	3.07843	71.4902	88.5294	orphan_nucleus
1	Mp102_Mp86_fish1_20241004	NA	31	NA	4.7551	81.0087	138.895	orphan_nucleus
1	Mp102_Mp86_fish1_20241004	NA	32	NA	5.78049	78.4878	138.919	orphan_nucleus
1	Mp102_Mp86_fish1_20241004	NA	33	NA	5.14953	91.0841	98.4766	orphan_nucleus
1	Mp102_Mp86_fish1_20241004	NA	34	NA	5.96903	87.4115	169.642	orphan_nucleus
1	Mp102_Mp86_fish1_20241004	NA	35	NA	26.8546	108.762	382.692	orphan_nucleus
1	Mp102_Mp86_fish1_20241004	NA	36	NA	2.81613	63.7924	361.924	orphan_nucleus
1	Mp102_Mp86_fish1_20241004	NA	37	NA	0.972182	46.3089	442.343	orphan_nucleus
1	Mp102_Mp86_fish1_20241004	NA	38	NA	1.00661	52.4496	508.562	orphan_nucleus
1	Mp102_Mp86_fish1_20241004	NA	39	NA	3.46624	71.9357	179.772	orphan_nucleus
1	Mp102_Mp86_fish1_20241004	NA	40	NA	1.92435	87.8274	380.506	orphan_nucleus
1	Mp102_Mp86_fish1_20241004	NA	41	NA	1.66409	33.7104	86.5985	orphan_nucleus
1	Mp102_Mp86_fish1_20241004	NA	42	NA	6.61364	61.3636	82.0455	orphan_nucleus
1	Mp102_Mp86_fish1_20241004	NA	43	NA	26.0179	74.9196	171.509	orphan_nucleus
1	Mp102_Mp86_fish1_20241004	NA	44	NA	10.3694	97.5541	202.522	orphan_nucleus
1	Mp102_Mp86_fish1_20241004	NA	45	NA	9.55094	124.766	301.826	orphan_nucleus
1	Mp102_Mp86_fish1_20241004	NA	46	NA	44.2864	191.869	685.19	orphan_nucleus
1	Mp102_Mp86_fish1_20241004	NA	47	NA	24.1364	117.712	395.029	orphan_nucleus
1	Mp102_Mp86_fish1_20241004	NA	48	NA	19.3363	151.781	582.623	orphan_nucleus
1	Mp102_Mp86_fish1_20241004	NA	49	NA	25.6655	127.255	435.748	orphan_nucleus
1	Mp102_Mp86_fish1_20241004	NA	50	NA	3.19704	78.8768	148.576	orphan_nucleus
1	Mp102_Mp86_fish1_20241004	NA	51	NA	6.44898	79.2449	112.847	orphan_nucleus
1	Mp102_Mp86_fish1_20241004	NA	52	NA	1.48387	63.2226	260.953	orphan_nucleus
1	Mp102_Mp86_fish1_20241004	NA	53	NA	5.10884	66.7891	325.218	orphan_nucleus
1	Mp102_Mp86_fish1_20241004	NA	54	NA	1.82069	47.1241	108.317	orphan_nucleus
1	Mp102_Mp86_fish1_20241004	NA	55	NA	4.70772	52.7537	276.193	orphan_nucleus
1	Mp102_Mp86_fish1_20241004	NA	56	NA	1.73519	62.7222	285	orphan_nucleus
1	Mp102_Mp86_fish1_20241004	NA	57	NA	2.95973	41.7718	89.4161	orphan_nucleus
1	Mp102_Mp86_fish1_20241004	NA	58	NA	15.7213	74.3607	152.279	orphan_nucleus
1	Mp102_Mp86_fish1_20241004	NA	60	NA	21.5243	120.465	291.57	orphan_nucleus
1	Mp102_Mp86_fish1_20241004	NA	61	NA	6.07018	83.4035	141.035	orphan_nucleus
1	Mp102_Mp86_fish1_20241004	NA	62	NA	5.36	110.533	175.707	orphan_nucleus
1	Mp102_Mp86_fish1_20241004	NA	64	NA	25.4232	152.427	379.257	orphan_nucleus
1	Mp102_Mp86_fish1_20241004	NA	65	NA	29.1573	97.3989	257.753	orphan_nucleus
1	Mp102_Mp86_fish1_20241004	NA	66	NA	33.4211	101.145	261.836	orphan_nucleus
1	Mp102_Mp86_fish1_20241004	NA	67	NA	11.7784	95.5946	279.497	orphan_nucleus
1	Mp102_Mp86_fish1_20241004	NA	68	NA	9.66447	108.75	282.52	orphan_nucleus
1	Mp102_Mp86_fish1_20241004	NA	69	NA	6.73077	130.404	153.394	orphan_nucleus
1	Mp102_Mp86_fish1_20241004	NA	70	NA	8.09341	83.0467	252.942	orphan_nucleus
1	Mp102_Mp86_fish1_20241004	NA	71	NA	23.6182	84.1818	161.545	orphan_nucleus
1	Mp102_Mp86_fish1_20241004	NA	72	NA	16.1355	94.3267	194.801	orphan_nucleus
1	Mp102_Mp86_fish1_20241004	NA	73	NA	14.6391	93.0652	175.909	orphan_nucleus
1	Mp102_Mp86_fish1_20241004	NA	74	NA	14.9792	95.9	206.429	orphan_nucleus
1	Mp102_Mp86_fish1_20241004	NA	75	NA	13.0859	97.6701	209.625	orphan_nucleus
1	Mp102_Mp86_fish1_20241004	NA	76	NA	6.43979	90.356	184.539	orphan_nucleus
1	Mp102_Mp86_fish1_20241004	NA	77	NA	7.68159	84.6915	183.119	orphan_nucleus
1	Mp102_Mp86_fish1_20241004	NA	78	NA	32.8095	99.9365	261.5	orphan_nucleus
1	Mp102_Mp86_fish1_20241004	NA	79	NA	10.3421	77.5	89.1316	orphan_nucleus
1	Mp102_Mp86_fish1_20241004	NA	80	NA	8.21277	59.9787	90.3191	orphan_nucleus
1	Mp102_Mp86_fish1_20241004	NA	81	NA	-0.462687	17.7761	26.9254	orphan_nucleus
1	Mp102_Mp86_fish1_20241004	NA	82	NA	10.6667	77.7361	101.208	orphan_nucleus
1	Mp102_Mp86_fish1_20241004	NA	83	NA	8.89706	85.6618	82.9265	orphan_nucleus
1	Mp102_Mp86_fish1_20241004	NA	85	NA	10.6441	102.746	205.678	orphan_nucleus
2	Mp102_Mp86_fish1_20241011	NA	1	NA	-2.33108	52.8243	202.446	orphan_nucleus
2	Mp102_Mp86_fish1_20241011	NA	2	NA	-1.80719	146.634	522.199	orphan_nucleus
2	Mp102_Mp86_fish1_20241011	NA	3	NA	-1.50633	34.8734	126.063	orphan_nucleus
2	Mp102_Mp86_fish1_20241011	NA	4	NA	-1.68519	102.148	254.667	orphan_nucleus
2	Mp102_Mp86_fish1_20241011	NA	5	NA	-0.9566	92.9656	350.394	orphan_nucleus
2	Mp102_Mp86_fish1_20241011	NA	6	NA	-2.15758	56.797	208.1	orphan_nucleus
2	Mp102_Mp86_fish1_20241011	NA	7	NA	-1.46655	112.935	363.604	orphan_nucleus
2	Mp102_Mp86_fish1_20241011	NA	8	NA	-2.18657	58.2015	141.157	orphan_nucleus
2	Mp102_Mp86_fish1_20241011	NA	9	NA	-1.66133	61.3204	153.135	orphan_nucleus
2	Mp102_Mp86_fish1_20241011	NA	10	NA	-1.33735	132.031	239.757	orphan_nucleus
2	Mp102_Mp86_fish1_20241011	NA	11	NA	-0.983607	87.8066	229.534	orphan_nucleus
2	Mp102_Mp86_fish1_20241011	NA	12	NA	-0.985915	72.0986	205.521	orphan_nucleus
2	Mp102_Mp86_fish1_20241011	NA	13	NA	-2.78974	64.8769	171	orphan_nucleus
2	Mp102_Mp86_fish1_20241011	NA	14	NA	6.56923	365.523	74.5692	orphan_nucleus
2	Mp102_Mp86_fish1_20241011	NA	15	NA	-2.16304	161.174	316.076	orphan_nucleus
2	Mp102_Mp86_fish1_20241011	NA	16	NA	0.529412	164.741	347.282	orphan_nucleus
2	Mp102_Mp86_fish1_20241011	NA	17	NA	0.436149	82.1316	468.336	orphan_nucleus
2	Mp102_Mp86_fish1_20241011	NA	18	NA	-2.775	73.0417	142.783	orphan_nucleus
2	Mp102_Mp86_fish1_20241011	NA	19	NA	-1.44388	64.5612	99.2653	orphan_nucleus
2	Mp102_Mp86_fish1_20241011	NA	20	NA	-2.64286	61.4762	71.9286	orphan_nucleus
2	Mp102_Mp86_fish1_20241011	NA	21	NA	-0.804878	80.8699	66.0732	orphan_nucleus
2	Mp102_Mp86_fish1_20241011	NA	22	NA	-0.727679	44.8973	107.009	orphan_nucleus
2	Mp102_Mp86_fish1_20241011	NA	23	NA	-2.11765	73.2892	170.799	orphan_nucleus
2	Mp102_Mp86_fish1_20241011	NA	24	NA	-0.926045	109.54	345.209	orphan_nucleus
2	Mp102_Mp86_fish1_20241011	NA	25	NA	-1.54248	38.4608	100.029	orphan_nucleus
2	Mp102_Mp86_fish1_20241011	NA	26	NA	-1.35556	48.1556	85.2444	orphan_nucleus
2	Mp102_Mp86_fish1_20241011	NA	27	NA	-0.478022	60.0989	130.258	orphan_nucleus
2	Mp102_Mp86_fish1_20241011	NA	28	NA	-1.11	48.13	97.67	orphan_nucleus
2	Mp102_Mp86_fish1_20241011	NA	29	NA	-3.02174	91.3478	210.435	orphan_nucleus
2	Mp102_Mp86_fish1_20241011	NA	30	NA	-0.273224	66.5683	192.962	orphan_nucleus
2	Mp102_Mp86_fish1_20241011	NA	31	NA	-3.38636	121.886	80.1818	orphan_nucleus
2	Mp102_Mp86_fish1_20241011	NA	32	NA	-1.33333	69.887	159.407	orphan_nucleus
2	Mp102_Mp86_fish1_20241011	NA	33	NA	-0.404427	68.7545	155.789	orphan_nucleus
2	Mp102_Mp86_fish1_20241011	NA	34	NA	0.0571429	67.44	51.2429	orphan_nucleus
2	Mp102_Mp86_fish1_20241011	NA	35	NA	0.0990099	93.2327	75.4653	orphan_nucleus
2	Mp102_Mp86_fish1_20241011	NA	36	NA	-1.02183	62.5371	147.812	orphan_nucleus
2	Mp102_Mp86_fish1_20241011	NA	37	NA	-0.201005	86.0452	75.0955	orphan_nucleus
2	Mp102_Mp86_fish1_20241011	NA	38	NA	0.0165746	73.1289	450.273	orphan_nucleus
2	Mp102_Mp86_fish1_20241011	NA	39	NA	-3.07143	62.4643	51.1696	orphan_nucleus
2	Mp102_Mp86_fish1_20241011	NA	40	NA	-0.252101	62.3613	46.6723	orphan_nucleus
2	Mp102_Mp86_fish1_20241011	NA	41	NA	-1.39526	67.0158	55.4308	orphan_nucleus
2	Mp102_Mp86_fish1_20241011	NA	42	NA	-0.370558	68.8173	59.1878	orphan_nucleus
2	Mp102_Mp86_fish1_20241011	NA	43	NA	-0.326087	82.3696	53.4348	orphan_nucleus
2	Mp102_Mp86_fish1_20241011	NA	44	NA	-2.12143	38.0071	68.6429	orphan_nucleus
2	Mp102_Mp86_fish1_20241011	NA	45	NA	-0.447034	102.97	805.61	orphan_nucleus
2	Mp102_Mp86_fish1_20241011	NA	46	NA	0.472727	47.3091	96.6727	orphan_nucleus
2	Mp102_Mp86_fish1_20241011	NA	47	NA	-4.19565	76.7826	143.848	orphan_nucleus
2	Mp102_Mp86_fish1_20241011	NA	48	NA	-1.05185	73.4963	59.237	orphan_nucleus
2	Mp102_Mp86_fish1_20241011	NA	49	NA	-1.17241	68.2931	141.569	orphan_nucleus
2	Mp102_Mp86_fish1_20241011	NA	50	NA	3.82979	252.915	375.83	orphan_nucleus
2	Mp102_Mp86_fish1_20241011	NA	51	NA	-0.730375	123.853	194.884	orphan_nucleus
2	Mp102_Mp86_fish1_20241011	NA	52	NA	2.35484	162.145	445.113	orphan_nucleus
2	Mp102_Mp86_fish1_20241011	NA	53	NA	0.120968	100.105	115.859	orphan_nucleus
2	Mp102_Mp86_fish1_20241011	NA	54	NA	0.527273	64.7636	109.673	orphan_nucleus
2	Mp102_Mp86_fish1_20241011	NA	55	NA	0.42	107.653	122.847	orphan_nucleus
2	Mp102_Mp86_fish1_20241011	NA	56	NA	-1.14035	121.175	77.7368	orphan_nucleus
2	Mp102_Mp86_fish1_20241011	NA	57	NA	1.02817	52.1549	148.155	orphan_nucleus
2	Mp102_Mp86_fish1_20241011	NA	58	NA	0.394737	83.875	105.368	orphan_nucleus
2	Mp102_Mp86_fish1_20241011	NA	59	NA	0.443878	106.526	311.265	orphan_nucleus
2	Mp102_Mp86_fish1_20241011	NA	60	NA	0.340426	72.1489	26.617	orphan_nucleus
2	Mp102_Mp86_fish1_20241011	NA	61	NA	0.708333	128.625	108.025	orphan_nucleus
2	Mp102_Mp86_fish1_20241011	NA	62	NA	-0.511628	55.9302	60.9302	orphan_nucleus
2	Mp102_Mp86_fish1_20241011	NA	63	NA	0.859649	172.807	460.596	orphan_nucleus
2	Mp102_Mp86_fish1_20241011	NA	64	NA	2.9661	71.2881	141.949	orphan_nucleus
2	Mp102_Mp86_fish1_20241011	NA	65	NA	3.23256	82.7907	203.047	orphan_nucleus
2	Mp102_Mp86_fish1_20241011	NA	66	NA	2.07692	197.338	22.0769	orphan_nucleus
2	Mp102_Mp86_fish1_20241011	NA	67	NA	-1.61905	78.8095	116.643	orphan_nucleus
2	Mp102_Mp86_fish1_20241011	NA	68	NA	0.130435	104.826	99.6832	orphan_nucleus
2	Mp102_Mp86_fish1_20241011	NA	69	NA	7.2	205.363	147.062	orphan_nucleus
2	Mp102_Mp86_fish1_20241011	NA	70	NA	-0.718085	135.707	22.3245	orphan_nucleus
2	Mp102_Mp86_fish1_20241011	NA	71	NA	-0.489362	75.5106	155.596	orphan_nucleus
2	Mp102_Mp86_fish1_20241011	NA	72	NA	2.52	110.42	142.34	orphan_nucleus
2	Mp102_Mp86_fish1_20241011	NA	73	NA	0.789474	43.0226	189.992	orphan_nucleus
2	Mp102_Mp86_fish1_20241011	NA	74	NA	-1.34884	41.3023	84.6977	orphan_nucleus
2	Mp102_Mp86_fish1_20241011	NA	75	NA	1.11628	96.2558	119.186	orphan_nucleus
2	Mp102_Mp86_fish1_20241011	NA	76	NA	1.18781	64.6593	38.2098	orphan_nucleus
3	Mp102_Mp86_fish1_20241025	1	59	2684	28.0905	99.3929	300.742	matched
3	Mp102_Mp86_fish1_20241025	2	58	1772	28.4582	72.702	158.632	matched
3	Mp102_Mp86_fish1_20241025	3	67	2528	25.8762	108.179	297.045	matched
3	Mp102_Mp86_fish1_20241025	NA	1	NA	1.88764	23.6629	71.6292	orphan_nucleus
3	Mp102_Mp86_fish1_20241025	NA	2	NA	5.20721	24.1982	58.009	orphan_nucleus
3	Mp102_Mp86_fish1_20241025	NA	3	NA	3.24615	21.6923	74.6974	orphan_nucleus
3	Mp102_Mp86_fish1_20241025	NA	4	NA	5.57767	28.7718	80.7136	orphan_nucleus
3	Mp102_Mp86_fish1_20241025	NA	5	NA	3.43333	31.7778	68.8889	orphan_nucleus
3	Mp102_Mp86_fish1_20241025	NA	6	NA	3.36232	20.0725	79.6812	orphan_nucleus
3	Mp102_Mp86_fish1_20241025	NA	7	NA	2.9779	19.8619	68.5249	orphan_nucleus
3	Mp102_Mp86_fish1_20241025	NA	8	NA	4.09949	21.4974	62.2653	orphan_nucleus
3	Mp102_Mp86_fish1_20241025	NA	9	NA	3.90385	19.3205	64.7436	orphan_nucleus
3	Mp102_Mp86_fish1_20241025	NA	10	NA	1.28831	22.6364	78.8779	orphan_nucleus
3	Mp102_Mp86_fish1_20241025	NA	11	NA	1.73096	26.8731	55.3909	orphan_nucleus
3	Mp102_Mp86_fish1_20241025	NA	12	NA	4.23585	23.5472	66.2453	orphan_nucleus
3	Mp102_Mp86_fish1_20241025	NA	13	NA	1.27679	15.0982	72.8929	orphan_nucleus
3	Mp102_Mp86_fish1_20241025	NA	14	NA	4.48014	20.0253	42.9567	orphan_nucleus
3	Mp102_Mp86_fish1_20241025	NA	15	NA	4.725	15.9	32.8	orphan_nucleus
3	Mp102_Mp86_fish1_20241025	NA	16	NA	1.53878	23.1102	58.1429	orphan_nucleus
3	Mp102_Mp86_fish1_20241025	NA	17	NA	3.46715	29.0949	37.562	orphan_nucleus
3	Mp102_Mp86_fish1_20241025	NA	18	NA	11.402	36.4196	83.6137	orphan_nucleus
3	Mp102_Mp86_fish1_20241025	NA	19	NA	6.14035	27.8947	50.3158	orphan_nucleus
3	Mp102_Mp86_fish1_20241025	NA	20	NA	2.9875	26.5083	53.2542	orphan_nucleus
3	Mp102_Mp86_fish1_20241025	NA	21	NA	3.04918	28.4262	52.7705	orphan_nucleus
3	Mp102_Mp86_fish1_20241025	NA	22	NA	3.62692	26.5577	60.6885	orphan_nucleus
3	Mp102_Mp86_fish1_20241025	NA	23	NA	5.67054	29.5736	54.5504	orphan_nucleus
3	Mp102_Mp86_fish1_20241025	NA	24	NA	7.85	24.675	32.425	orphan_nucleus
3	Mp102_Mp86_fish1_20241025	NA	25	NA	5.22619	20.2976	46.4464	orphan_nucleus
3	Mp102_Mp86_fish1_20241025	NA	26	NA	4.65675	21.5973	41.6499	orphan_nucleus
3	Mp102_Mp86_fish1_20241025	NA	27	NA	5.62073	34.7434	98.8382	orphan_nucleus
3	Mp102_Mp86_fish1_20241025	NA	28	NA	5.60213	24.8617	42.8745	orphan_nucleus
3	Mp102_Mp86_fish1_20241025	NA	29	NA	6.51995	37.2947	101.479	orphan_nucleus
3	Mp102_Mp86_fish1_20241025	NA	30	NA	7.56	29.024	35.016	orphan_nucleus
3	Mp102_Mp86_fish1_20241025	NA	31	NA	4.61358	22.8384	35.6885	orphan_nucleus
3	Mp102_Mp86_fish1_20241025	NA	32	NA	9.44359	19.4207	25.9522	orphan_nucleus
3	Mp102_Mp86_fish1_20241025	NA	33	NA	1.82552	12.5781	26.1094	orphan_nucleus
3	Mp102_Mp86_fish1_20241025	NA	34	NA	4.69845	12.133	84.8958	orphan_nucleus
3	Mp102_Mp86_fish1_20241025	NA	35	NA	6.42173	36.8072	268.323	orphan_nucleus
3	Mp102_Mp86_fish1_20241025	NA	36	NA	5.53922	33.6569	53.1373	orphan_nucleus
3	Mp102_Mp86_fish1_20241025	NA	37	NA	7.0625	50.9375	69	orphan_nucleus
3	Mp102_Mp86_fish1_20241025	NA	38	NA	5.64286	52.7321	45.7321	orphan_nucleus
3	Mp102_Mp86_fish1_20241025	NA	39	NA	5.26957	33.1565	51.4087	orphan_nucleus
3	Mp102_Mp86_fish1_20241025	NA	40	NA	0.549296	21.5634	48.4507	orphan_nucleus
3	Mp102_Mp86_fish1_20241025	NA	41	NA	1.04878	28.0976	71.1057	orphan_nucleus
3	Mp102_Mp86_fish1_20241025	NA	42	NA	10.0822	20.3562	138.671	orphan_nucleus
3	Mp102_Mp86_fish1_20241025	NA	43	NA	6.72414	37.7586	80.6034	orphan_nucleus
3	Mp102_Mp86_fish1_20241025	NA	44	NA	6.44304	48.2911	111.873	orphan_nucleus
3	Mp102_Mp86_fish1_20241025	NA	45	NA	6.57297	37.1622	82.5568	orphan_nucleus
3	Mp102_Mp86_fish1_20241025	NA	46	NA	1.7541	17.694	45.3279	orphan_nucleus
3	Mp102_Mp86_fish1_20241025	NA	47	NA	7.26776	46.1038	48.3005	orphan_nucleus
3	Mp102_Mp86_fish1_20241025	NA	48	NA	10.872	67.9881	208.879	orphan_nucleus
3	Mp102_Mp86_fish1_20241025	NA	49	NA	7.87838	42.2973	48.8919	orphan_nucleus
3	Mp102_Mp86_fish1_20241025	NA	50	NA	5.78788	24.9394	41.6515	orphan_nucleus
3	Mp102_Mp86_fish1_20241025	NA	51	NA	6	173.653	36.5918	orphan_nucleus
3	Mp102_Mp86_fish1_20241025	NA	52	NA	7.475	48.9	64.325	orphan_nucleus
3	Mp102_Mp86_fish1_20241025	NA	53	NA	7.58333	44.5208	47.1875	orphan_nucleus
3	Mp102_Mp86_fish1_20241025	NA	54	NA	1.7963	41.9815	94.1111	orphan_nucleus
3	Mp102_Mp86_fish1_20241025	NA	55	NA	6.18333	26.7833	74.5	orphan_nucleus
3	Mp102_Mp86_fish1_20241025	NA	56	NA	32.3151	72.395	155.828	orphan_nucleus
3	Mp102_Mp86_fish1_20241025	NA	57	NA	1.44792	75.1042	355.535	orphan_nucleus
3	Mp102_Mp86_fish1_20241025	NA	60	NA	2.28049	41.3902	91.9695	orphan_nucleus
3	Mp102_Mp86_fish1_20241025	NA	61	NA	3.92188	34.0469	67.5312	orphan_nucleus
3	Mp102_Mp86_fish1_20241025	NA	62	NA	2.12281	24.4035	55.2105	orphan_nucleus
3	Mp102_Mp86_fish1_20241025	NA	63	NA	19.7285	99.5037	336.792	orphan_nucleus
3	Mp102_Mp86_fish1_20241025	NA	64	NA	5.15748	48.4094	91.4016	orphan_nucleus
3	Mp102_Mp86_fish1_20241025	NA	65	NA	4.66387	101.903	479.395	orphan_nucleus
3	Mp102_Mp86_fish1_20241025	NA	66	NA	2.90222	66.9022	304.8	orphan_nucleus
3	Mp102_Mp86_fish1_20241025	NA	68	NA	25.0567	107.263	316.408	orphan_nucleus
3	Mp102_Mp86_fish1_20241025	NA	69	NA	33.2797	90.8701	201.842	orphan_nucleus
3	Mp102_Mp86_fish1_20241025	NA	70	NA	17.4327	119.121	249.169	orphan_nucleus
3	Mp102_Mp86_fish1_20241025	NA	71	NA	31.7484	89.0377	153.701	orphan_nucleus
3	Mp102_Mp86_fish1_20241025	NA	72	NA	4.86667	37.1444	50.9889	orphan_nucleus
3	Mp102_Mp86_fish1_20241025	NA	73	NA	4.02353	50.1176	45.3412	orphan_nucleus
3	Mp102_Mp86_fish1_20241025	NA	74	NA	8.02778	163.867	769.878	orphan_nucleus
3	Mp102_Mp86_fish1_20241025	NA	75	NA	13.8985	142.426	41.3198	orphan_nucleus
4	Mp102_Mp86_fish1_20241122	1	2	340	48.2471	84.9955	126.805	matched
4	Mp102_Mp86_fish1_20241122	2	3	334	36.8234	73.9634	113.543	matched
4	Mp102_Mp86_fish1_20241122	3	23	489	52.1186	94.8468	128.459	matched
4	Mp102_Mp86_fish1_20241122	4	20	502	28.6773	102.952	137.378	matched
4	Mp102_Mp86_fish1_20241122	5	21	755	30.0834	112.065	141.349	matched
4	Mp102_Mp86_fish1_20241122	6	31	240	84.9958	109.31	170.143	matched
4	Mp102_Mp86_fish1_20241122	NA	1	NA	10.8743	145.066	557.24	orphan_nucleus
4	Mp102_Mp86_fish1_20241122	NA	4	NA	13.4149	94.266	299.234	orphan_nucleus
4	Mp102_Mp86_fish1_20241122	NA	5	NA	7.41995	66.3341	222.555	orphan_nucleus
4	Mp102_Mp86_fish1_20241122	NA	6	NA	5.12476	61.0284	208.56	orphan_nucleus
4	Mp102_Mp86_fish1_20241122	NA	7	NA	7.34962	66.812	191.009	orphan_nucleus
4	Mp102_Mp86_fish1_20241122	NA	8	NA	15.1569	146.51	603.627	orphan_nucleus
4	Mp102_Mp86_fish1_20241122	NA	9	NA	9.70968	95.9731	320.489	orphan_nucleus
4	Mp102_Mp86_fish1_20241122	NA	10	NA	6.26596	86.7713	356.053	orphan_nucleus
4	Mp102_Mp86_fish1_20241122	NA	11	NA	11.5563	113.387	441.113	orphan_nucleus
4	Mp102_Mp86_fish1_20241122	NA	12	NA	12.093	165.093	625.884	orphan_nucleus
4	Mp102_Mp86_fish1_20241122	NA	13	NA	9.78244	91.5038	945.66	orphan_nucleus
4	Mp102_Mp86_fish1_20241122	NA	14	NA	8.67191	81.4971	239.582	orphan_nucleus
4	Mp102_Mp86_fish1_20241122	NA	15	NA	10.3598	105.196	260.495	orphan_nucleus
4	Mp102_Mp86_fish1_20241122	NA	16	NA	9.59596	105.327	260.434	orphan_nucleus
4	Mp102_Mp86_fish1_20241122	NA	17	NA	25.1978	90.2413	108.854	orphan_nucleus
4	Mp102_Mp86_fish1_20241122	NA	18	NA	17.147	91.6006	154.371	orphan_nucleus
4	Mp102_Mp86_fish1_20241122	NA	19	NA	10.72	81.0533	18.2267	orphan_nucleus
4	Mp102_Mp86_fish1_20241122	NA	22	NA	11.9583	79.0278	216.875	orphan_nucleus
4	Mp102_Mp86_fish1_20241122	NA	24	NA	4.65672	48.7015	191.06	orphan_nucleus
4	Mp102_Mp86_fish1_20241122	NA	25	NA	17.0537	173.886	404.362	orphan_nucleus
4	Mp102_Mp86_fish1_20241122	NA	26	NA	13.8843	144.438	390.876	orphan_nucleus
4	Mp102_Mp86_fish1_20241122	NA	27	NA	14.5202	159.157	358.838	orphan_nucleus
4	Mp102_Mp86_fish1_20241122	NA	28	NA	10.9943	131.097	282.149	orphan_nucleus
4	Mp102_Mp86_fish1_20241122	NA	29	NA	16.0683	151.654	298.166	orphan_nucleus
4	Mp102_Mp86_fish1_20241122	NA	30	NA	37.3333	107.018	132.523	orphan_nucleus
4	Mp102_Mp86_fish1_20241122	NA	32	NA	5.42045	68.0795	22.8977	orphan_nucleus
4	Mp102_Mp86_fish1_20241122	NA	33	NA	5.36111	57.0347	19.2222	orphan_nucleus
4	Mp102_Mp86_fish1_20241122	NA	34	NA	7.39773	64.4659	22.2121	orphan_nucleus
4	Mp102_Mp86_fish1_20241122	NA	35	NA	8.47222	52.2778	21.9537	orphan_nucleus
4	Mp102_Mp86_fish1_20241122	NA	36	NA	5.3112	59.7884	23.5934	orphan_nucleus
4	Mp102_Mp86_fish1_20241122	NA	37	NA	7.34286	59.0914	21.1714	orphan_nucleus
4	Mp102_Mp86_fish1_20241122	NA	38	NA	5.48673	57.3982	24.7257	orphan_nucleus
4	Mp102_Mp86_fish1_20241122	NA	39	NA	4.92308	68.1758	25.0989	orphan_nucleus
4	Mp102_Mp86_fish1_20241122	NA	40	NA	6.23881	59.1343	25.1343	orphan_nucleus
4	Mp102_Mp86_fish1_20241122	NA	41	NA	4.32759	59.8103	24.9655	orphan_nucleus
4	Mp102_Mp86_fish1_20241122	NA	42	NA	8.21429	64.1429	28	orphan_nucleus
4	Mp102_Mp86_fish1_20241122	NA	43	NA	9.50943	57.8679	25.3962	orphan_nucleus
4	Mp102_Mp86_fish1_20241122	NA	44	NA	8.98413	171.738	33.1984	orphan_nucleus
5	Mp102_Mp86_fish2_20241011	NA	1	NA	2.05101	52.1933	313.462	orphan_nucleus
5	Mp102_Mp86_fish2_20241011	NA	2	NA	2.40653	38.7105	156.936	orphan_nucleus
5	Mp102_Mp86_fish2_20241011	NA	3	NA	2.44872	54.3575	252.509	orphan_nucleus
5	Mp102_Mp86_fish2_20241011	NA	4	NA	1.30853	31.0487	188.48	orphan_nucleus
5	Mp102_Mp86_fish2_20241011	NA	5	NA	1.85909	57.7152	301.841	orphan_nucleus
5	Mp102_Mp86_fish2_20241011	NA	6	NA	2.64806	55.8641	301.533	orphan_nucleus
5	Mp102_Mp86_fish2_20241011	NA	7	NA	2.40188	44.8992	250.915	orphan_nucleus
5	Mp102_Mp86_fish2_20241011	NA	8	NA	2.66667	60.0717	238.138	orphan_nucleus
5	Mp102_Mp86_fish2_20241011	NA	9	NA	0.131579	11.4361	24.1053	orphan_nucleus
5	Mp102_Mp86_fish2_20241011	NA	10	NA	2.93152	51.7572	288.544	orphan_nucleus
5	Mp102_Mp86_fish2_20241011	NA	11	NA	1.97814	12.3497	25.9399	orphan_nucleus
5	Mp102_Mp86_fish2_20241011	NA	12	NA	2.47619	32.3438	131.284	orphan_nucleus
5	Mp102_Mp86_fish2_20241011	NA	13	NA	2.77656	40.5714	130.128	orphan_nucleus
5	Mp102_Mp86_fish2_20241011	NA	14	NA	2.86136	34.9672	153.975	orphan_nucleus
5	Mp102_Mp86_fish2_20241011	NA	15	NA	3.52903	71.5204	259.778	orphan_nucleus
5	Mp102_Mp86_fish2_20241011	NA	16	NA	2.47319	95.2658	464.931	orphan_nucleus
5	Mp102_Mp86_fish2_20241011	NA	17	NA	1.92339	94.3954	516.11	orphan_nucleus
5	Mp102_Mp86_fish2_20241011	NA	18	NA	2.44909	124.911	735.047	orphan_nucleus
5	Mp102_Mp86_fish2_20241011	NA	19	NA	4.17618	71.3354	389.193	orphan_nucleus
5	Mp102_Mp86_fish2_20241011	NA	20	NA	3.2706	70.3702	427.321	orphan_nucleus
5	Mp102_Mp86_fish2_20241011	NA	21	NA	2.62832	73.5322	424.236	orphan_nucleus
5	Mp102_Mp86_fish2_20241011	NA	22	NA	3.12683	84.2966	541.9	orphan_nucleus
5	Mp102_Mp86_fish2_20241011	NA	23	NA	3.10793	52.7379	136.52	orphan_nucleus
5	Mp102_Mp86_fish2_20241011	NA	24	NA	2.43506	67.0671	168.502	orphan_nucleus
5	Mp102_Mp86_fish2_20241011	NA	25	NA	3.51117	94.5633	281.117	orphan_nucleus
5	Mp102_Mp86_fish2_20241011	NA	26	NA	2.76847	66.4773	1162.91	orphan_nucleus
5	Mp102_Mp86_fish2_20241011	NA	27	NA	4.03716	50.4966	198.875	orphan_nucleus
5	Mp102_Mp86_fish2_20241011	NA	28	NA	2.41503	44.5671	295.685	orphan_nucleus
5	Mp102_Mp86_fish2_20241011	NA	29	NA	2.77171	79.6737	232.948	orphan_nucleus
5	Mp102_Mp86_fish2_20241011	NA	30	NA	3.92885	45.5534	94.6403	orphan_nucleus
5	Mp102_Mp86_fish2_20241011	NA	31	NA	3.02952	77.3219	389.501	orphan_nucleus
5	Mp102_Mp86_fish2_20241011	NA	32	NA	2.75573	77.1473	384.922	orphan_nucleus
5	Mp102_Mp86_fish2_20241011	NA	33	NA	3.88684	41.6079	144.595	orphan_nucleus
5	Mp102_Mp86_fish2_20241011	NA	34	NA	3.15058	35.5328	104.869	orphan_nucleus
5	Mp102_Mp86_fish2_20241011	NA	35	NA	3.66758	36.4945	93.0604	orphan_nucleus
5	Mp102_Mp86_fish2_20241011	NA	36	NA	3	66.5962	57.7465	orphan_nucleus
5	Mp102_Mp86_fish2_20241011	NA	37	NA	3.98492	77.5528	85.0302	orphan_nucleus
5	Mp102_Mp86_fish2_20241011	NA	38	NA	1.45833	91.3958	56.1042	orphan_nucleus
5	Mp102_Mp86_fish2_20241011	NA	39	NA	3.1891	46.5769	162.724	orphan_nucleus
5	Mp102_Mp86_fish2_20241011	NA	40	NA	3.20896	56.3859	146.964	orphan_nucleus
5	Mp102_Mp86_fish2_20241011	NA	41	NA	3.73256	58.0093	69.9767	orphan_nucleus
5	Mp102_Mp86_fish2_20241011	NA	42	NA	4.41854	56.9438	150.997	orphan_nucleus
5	Mp102_Mp86_fish2_20241011	NA	43	NA	3.69914	63.2779	113.822	orphan_nucleus
5	Mp102_Mp86_fish2_20241011	NA	44	NA	3.55256	47.3639	150.528	orphan_nucleus
5	Mp102_Mp86_fish2_20241011	NA	45	NA	3.51989	63.0981	147.154	orphan_nucleus
5	Mp102_Mp86_fish2_20241011	NA	46	NA	3.10471	49.7461	130.215	orphan_nucleus
5	Mp102_Mp86_fish2_20241011	NA	47	NA	4.09503	63.9309	187.4	orphan_nucleus
5	Mp102_Mp86_fish2_20241011	NA	48	NA	3.03226	58.4695	83.9606	orphan_nucleus
5	Mp102_Mp86_fish2_20241011	NA	49	NA	3.56818	49.2955	60.2841	orphan_nucleus
5	Mp102_Mp86_fish2_20241011	NA	50	NA	4.516	72.176	65.212	orphan_nucleus
5	Mp102_Mp86_fish2_20241011	NA	51	NA	3.06502	59.9814	102.628	orphan_nucleus
5	Mp102_Mp86_fish2_20241011	NA	52	NA	3.10932	54.2572	95.0096	orphan_nucleus
5	Mp102_Mp86_fish2_20241011	NA	53	NA	4.28221	55.3344	97.6227	orphan_nucleus
5	Mp102_Mp86_fish2_20241011	NA	54	NA	3.42398	49.8772	93.8275	orphan_nucleus
5	Mp102_Mp86_fish2_20241011	NA	55	NA	3.57364	54.9716	100.426	orphan_nucleus
5	Mp102_Mp86_fish2_20241011	NA	56	NA	4.45663	46.2959	89.6633	orphan_nucleus
5	Mp102_Mp86_fish2_20241011	NA	57	NA	3.28807	47.4202	142.084	orphan_nucleus
5	Mp102_Mp86_fish2_20241011	NA	58	NA	2.84641	50.4706	49.4771	orphan_nucleus
5	Mp102_Mp86_fish2_20241011	NA	59	NA	4.71491	58.1579	81.4211	orphan_nucleus
5	Mp102_Mp86_fish2_20241011	NA	60	NA	4.55663	55.8058	149.421	orphan_nucleus
5	Mp102_Mp86_fish2_20241011	NA	61	NA	4.23431	67.7364	76.1925	orphan_nucleus
5	Mp102_Mp86_fish2_20241011	NA	62	NA	4.68953	65.1769	159	orphan_nucleus
5	Mp102_Mp86_fish2_20241011	NA	63	NA	4.44385	67.1444	107.257	orphan_nucleus
5	Mp102_Mp86_fish2_20241011	NA	64	NA	5.86598	153.603	768.284	orphan_nucleus
5	Mp102_Mp86_fish2_20241011	NA	65	NA	3.1815	51.1082	145.485	orphan_nucleus
5	Mp102_Mp86_fish2_20241011	NA	66	NA	4.10941	52.6336	97.2417	orphan_nucleus
5	Mp102_Mp86_fish2_20241011	NA	67	NA	2.72756	53.2308	93.5256	orphan_nucleus
5	Mp102_Mp86_fish2_20241011	NA	68	NA	4.125	33.9844	34.5234	orphan_nucleus
5	Mp102_Mp86_fish2_20241011	NA	69	NA	4.37383	47.4299	61.972	orphan_nucleus
5	Mp102_Mp86_fish2_20241011	NA	70	NA	3	62.4013	145.497	orphan_nucleus
5	Mp102_Mp86_fish2_20241011	NA	71	NA	3.0177	57.2212	175.965	orphan_nucleus
5	Mp102_Mp86_fish2_20241011	NA	72	NA	1	52.3	103.425	orphan_nucleus
5	Mp102_Mp86_fish2_20241011	NA	73	NA	2.73413	42.0278	54.4524	orphan_nucleus
5	Mp102_Mp86_fish2_20241011	NA	74	NA	4.33784	47.4257	57.7466	orphan_nucleus
5	Mp102_Mp86_fish2_20241011	NA	75	NA	3.5617	41.583	57.983	orphan_nucleus
5	Mp102_Mp86_fish2_20241011	NA	76	NA	4.20377	60.9774	145.2	orphan_nucleus
5	Mp102_Mp86_fish2_20241011	NA	77	NA	3.61111	47.2722	61.1333	orphan_nucleus
5	Mp102_Mp86_fish2_20241011	NA	78	NA	4.23558	72.0096	129.053	orphan_nucleus
5	Mp102_Mp86_fish2_20241011	NA	79	NA	3.22156	75.4012	130.796	orphan_nucleus
5	Mp102_Mp86_fish2_20241011	NA	80	NA	5.01266	41.4304	54.0506	orphan_nucleus
5	Mp102_Mp86_fish2_20241011	NA	81	NA	7.68254	74.619	64.381	orphan_nucleus
5	Mp102_Mp86_fish2_20241011	NA	82	NA	5.71053	108.092	111.395	orphan_nucleus
5	Mp102_Mp86_fish2_20241011	NA	83	NA	1.93478	111.348	189.435	orphan_nucleus
5	Mp102_Mp86_fish2_20241011	NA	84	NA	2.26	88.88	173.54	orphan_nucleus
5	Mp102_Mp86_fish2_20241011	NA	85	NA	4.59509	57.0123	58.3681	orphan_nucleus
5	Mp102_Mp86_fish2_20241011	NA	86	NA	4.97183	57.6479	55.1901	orphan_nucleus
5	Mp102_Mp86_fish2_20241011	NA	87	NA	5.15	59.2929	57.3	orphan_nucleus
5	Mp102_Mp86_fish2_20241011	NA	88	NA	5.31183	59.3226	51.5914	orphan_nucleus
6	Mp102_Mp86_fish2_20241025	1	32	567	28.8924	29.1837	106.153	matched
6	Mp102_Mp86_fish2_20241025	2	52	1075	14.0614	16.071	78.7806	matched
6	Mp102_Mp86_fish2_20241025	NA	1	NA	3.23136	21.3265	77.2314	orphan_nucleus
6	Mp102_Mp86_fish2_20241025	NA	2	NA	0.30597	24.6866	77.0746	orphan_nucleus
6	Mp102_Mp86_fish2_20241025	NA	3	NA	4.81928	24.0422	50.6084	orphan_nucleus
6	Mp102_Mp86_fish2_20241025	NA	4	NA	2.55556	22.7778	45.1926	orphan_nucleus
6	Mp102_Mp86_fish2_20241025	NA	5	NA	2.74432	20.429	46.9006	orphan_nucleus
6	Mp102_Mp86_fish2_20241025	NA	6	NA	2.51047	17.1571	41.8901	orphan_nucleus
6	Mp102_Mp86_fish2_20241025	NA	7	NA	7.9443	19.6749	44.8096	orphan_nucleus
6	Mp102_Mp86_fish2_20241025	NA	8	NA	5.99441	22.6872	48.4637	orphan_nucleus
6	Mp102_Mp86_fish2_20241025	NA	9	NA	2.23645	20.9015	42.202	orphan_nucleus
6	Mp102_Mp86_fish2_20241025	NA	10	NA	6.2167	20.4379	41.7065	orphan_nucleus
6	Mp102_Mp86_fish2_20241025	NA	11	NA	0.713306	15.8464	57.9136	orphan_nucleus
6	Mp102_Mp86_fish2_20241025	NA	12	NA	7.90045	21.3239	98.0788	orphan_nucleus
6	Mp102_Mp86_fish2_20241025	NA	13	NA	14.305	33.8369	105.408	orphan_nucleus
6	Mp102_Mp86_fish2_20241025	NA	14	NA	0.703226	20.9806	39.9613	orphan_nucleus
6	Mp102_Mp86_fish2_20241025	NA	15	NA	5.2375	27.85	41.1375	orphan_nucleus
6	Mp102_Mp86_fish2_20241025	NA	16	NA	1.48775	19.0956	44.0735	orphan_nucleus
6	Mp102_Mp86_fish2_20241025	NA	17	NA	11.4848	26.7273	72.5152	orphan_nucleus
6	Mp102_Mp86_fish2_20241025	NA	18	NA	13.7529	30.8113	123.43	orphan_nucleus
6	Mp102_Mp86_fish2_20241025	NA	19	NA	1.92857	25.2449	63.5714	orphan_nucleus
6	Mp102_Mp86_fish2_20241025	NA	20	NA	18.6149	29.1104	77.0388	orphan_nucleus
6	Mp102_Mp86_fish2_20241025	NA	21	NA	72.128	39.62	145.304	orphan_nucleus
6	Mp102_Mp86_fish2_20241025	NA	22	NA	2.77941	20.1912	41.2206	orphan_nucleus
6	Mp102_Mp86_fish2_20241025	NA	23	NA	2.7218	18.4712	73.2306	orphan_nucleus
6	Mp102_Mp86_fish2_20241025	NA	24	NA	0.315299	14.972	52.3265	orphan_nucleus
6	Mp102_Mp86_fish2_20241025	NA	25	NA	0.553476	17.607	60.4091	orphan_nucleus
6	Mp102_Mp86_fish2_20241025	NA	26	NA	0.746781	16.6795	56.8598	orphan_nucleus
6	Mp102_Mp86_fish2_20241025	NA	27	NA	2.17544	15.7544	65.8772	orphan_nucleus
6	Mp102_Mp86_fish2_20241025	NA	28	NA	0.784722	12.4514	34.3472	orphan_nucleus
6	Mp102_Mp86_fish2_20241025	NA	29	NA	4.99468	24.3582	106.904	orphan_nucleus
6	Mp102_Mp86_fish2_20241025	NA	30	NA	0.864865	43.8595	330.715	orphan_nucleus
6	Mp102_Mp86_fish2_20241025	NA	31	NA	1.16923	29.4769	228.908	orphan_nucleus
6	Mp102_Mp86_fish2_20241025	NA	33	NA	8.39781	36.5511	107.723	orphan_nucleus
6	Mp102_Mp86_fish2_20241025	NA	34	NA	1.13462	11.9303	38.9087	orphan_nucleus
6	Mp102_Mp86_fish2_20241025	NA	35	NA	5.83133	24.6506	43.3253	orphan_nucleus
6	Mp102_Mp86_fish2_20241025	NA	36	NA	3.91753	23.9897	42.5567	orphan_nucleus
6	Mp102_Mp86_fish2_20241025	NA	37	NA	2.14667	20.28	38.0533	orphan_nucleus
6	Mp102_Mp86_fish2_20241025	NA	38	NA	1.87097	14.5207	39.765	orphan_nucleus
6	Mp102_Mp86_fish2_20241025	NA	39	NA	19.205	29.6527	96.8828	orphan_nucleus
6	Mp102_Mp86_fish2_20241025	NA	40	NA	2.11255	17.671	58.4762	orphan_nucleus
6	Mp102_Mp86_fish2_20241025	NA	41	NA	2.45107	24.1337	64.5561	orphan_nucleus
6	Mp102_Mp86_fish2_20241025	NA	42	NA	1.82965	23.5575	64.6128	orphan_nucleus
6	Mp102_Mp86_fish2_20241025	NA	43	NA	0.3003	11.9159	38.1592	orphan_nucleus
6	Mp102_Mp86_fish2_20241025	NA	44	NA	1.91111	14.7778	27.2667	orphan_nucleus
6	Mp102_Mp86_fish2_20241025	NA	45	NA	0.835962	12.9432	30.6246	orphan_nucleus
6	Mp102_Mp86_fish2_20241025	NA	46	NA	9.40957	40.1543	209.431	orphan_nucleus
6	Mp102_Mp86_fish2_20241025	NA	47	NA	2.62097	21.6371	83.2903	orphan_nucleus
6	Mp102_Mp86_fish2_20241025	NA	48	NA	38.6972	22.9004	75.5935	orphan_nucleus
6	Mp102_Mp86_fish2_20241025	NA	49	NA	0.675	15.25	51.225	orphan_nucleus
6	Mp102_Mp86_fish2_20241025	NA	50	NA	1.00877	14.5175	39.0965	orphan_nucleus
6	Mp102_Mp86_fish2_20241025	NA	51	NA	0.454545	16.6234	34.7532	orphan_nucleus
6	Mp102_Mp86_fish2_20241025	NA	53	NA	11.2203	10.4746	76.5254	orphan_nucleus
7	Mp102_Mp86_fish2_20241122	3	20	158	19.443	83.6394	83.6587	matched
7	Mp102_Mp86_fish2_20241122	4	22	465	10.4946	70.8652	81.652	matched
7	Mp102_Mp86_fish2_20241122	5	22	290	20.2069	70.8652	81.652	matched
7	Mp102_Mp86_fish2_20241122	9	22	217	15.8618	70.8652	81.652	matched
7	Mp102_Mp86_fish2_20241122	11	11	338	9.34024	53.9922	120.661	matched
7	Mp102_Mp86_fish2_20241122	12	27	410	203.561	132.235	306.612	matched
7	Mp102_Mp86_fish2_20241122	14	46	680	53.7471	91.0428	185.985	matched
7	Mp102_Mp86_fish2_20241122	15	29	757	23.8838	87.6935	158.494	matched
7	Mp102_Mp86_fish2_20241122	16	28	941	46.5048	83.6855	158.95	matched
7	Mp102_Mp86_fish2_20241122	17	35	779	25.2401	96.6454	214.101	matched
7	Mp102_Mp86_fish2_20241122	18	36	355	52.0845	76.941	156.897	matched
7	Mp102_Mp86_fish2_20241122	19	32	293	42.198	66.7593	164.178	matched
7	Mp102_Mp86_fish2_20241122	20	45	454	41.6718	86.4434	149.058	matched
7	Mp102_Mp86_fish2_20241122	21	48	416	48.0817	90.6301	182.682	matched
7	Mp102_Mp86_fish2_20241122	1	NA	314	8.50637	62.1975	27.9873	orphan_cell
7	Mp102_Mp86_fish2_20241122	2	NA	371	11.6873	70.7466	30.5256	orphan_cell
7	Mp102_Mp86_fish2_20241122	6	NA	424	13.4646	63.0259	31.7052	orphan_cell
7	Mp102_Mp86_fish2_20241122	7	NA	323	7.63467	49.0402	26.5542	orphan_cell
7	Mp102_Mp86_fish2_20241122	8	NA	529	12.828	55.9905	26.5331	orphan_cell
7	Mp102_Mp86_fish2_20241122	10	NA	424	9.68396	40.5142	20.191	orphan_cell
7	Mp102_Mp86_fish2_20241122	13	NA	1332	155.897	79.8994	95.467	orphan_cell
7	Mp102_Mp86_fish2_20241122	NA	1	NA	12.4731	101.57	219.903	orphan_nucleus
7	Mp102_Mp86_fish2_20241122	NA	2	NA	5.93396	95.8491	155.16	orphan_nucleus
7	Mp102_Mp86_fish2_20241122	NA	3	NA	7.19355	80.4731	79.9785	orphan_nucleus
7	Mp102_Mp86_fish2_20241122	NA	4	NA	8.89831	77.4576	119.941	orphan_nucleus
7	Mp102_Mp86_fish2_20241122	NA	5	NA	10.8198	96.8829	180.414	orphan_nucleus
7	Mp102_Mp86_fish2_20241122	NA	6	NA	10.9528	84.0787	84.5276	orphan_nucleus
7	Mp102_Mp86_fish2_20241122	NA	7	NA	9.96262	84.8224	96.9626	orphan_nucleus
7	Mp102_Mp86_fish2_20241122	NA	8	NA	7.08727	70.3236	192.8	orphan_nucleus
7	Mp102_Mp86_fish2_20241122	NA	9	NA	7.28829	62.6757	134.034	orphan_nucleus
7	Mp102_Mp86_fish2_20241122	NA	10	NA	10.2583	61.4982	156.513	orphan_nucleus
7	Mp102_Mp86_fish2_20241122	NA	12	NA	8.05906	68.6378	179.811	orphan_nucleus
7	Mp102_Mp86_fish2_20241122	NA	13	NA	8.256	88.8587	233.536	orphan_nucleus
7	Mp102_Mp86_fish2_20241122	NA	14	NA	7.33214	74.8714	161.604	orphan_nucleus
7	Mp102_Mp86_fish2_20241122	NA	15	NA	5.08775	52.0315	248.505	orphan_nucleus
7	Mp102_Mp86_fish2_20241122	NA	16	NA	6.29335	62.1232	293.099	orphan_nucleus
7	Mp102_Mp86_fish2_20241122	NA	17	NA	4.98936	43.4056	218.68	orphan_nucleus
7	Mp102_Mp86_fish2_20241122	NA	18	NA	5.17862	46.6484	293.862	orphan_nucleus
7	Mp102_Mp86_fish2_20241122	NA	19	NA	7.16801	61.433	418.04	orphan_nucleus
7	Mp102_Mp86_fish2_20241122	NA	21	NA	22.6302	82.0868	90.7066	orphan_nucleus
7	Mp102_Mp86_fish2_20241122	NA	23	NA	13.1229	72.2525	79.2259	orphan_nucleus
7	Mp102_Mp86_fish2_20241122	NA	24	NA	19.4944	59.7776	106.72	orphan_nucleus
7	Mp102_Mp86_fish2_20241122	NA	25	NA	6.44487	54.0596	334.24	orphan_nucleus
7	Mp102_Mp86_fish2_20241122	NA	26	NA	10.6154	52.5876	103.199	orphan_nucleus
7	Mp102_Mp86_fish2_20241122	NA	30	NA	10.777	90.1049	732.613	orphan_nucleus
7	Mp102_Mp86_fish2_20241122	NA	31	NA	23.6895	99.9979	225.017	orphan_nucleus
7	Mp102_Mp86_fish2_20241122	NA	33	NA	6.81884	57.5507	91.9928	orphan_nucleus
7	Mp102_Mp86_fish2_20241122	NA	34	NA	21.2664	70.8405	139.036	orphan_nucleus
7	Mp102_Mp86_fish2_20241122	NA	37	NA	3.40816	31.3265	49.5408	orphan_nucleus
7	Mp102_Mp86_fish2_20241122	NA	38	NA	7.10359	54.5538	147.954	orphan_nucleus
7	Mp102_Mp86_fish2_20241122	NA	39	NA	15.8209	63.1851	142.797	orphan_nucleus
7	Mp102_Mp86_fish2_20241122	NA	40	NA	8.67265	58.3722	690.731	orphan_nucleus
7	Mp102_Mp86_fish2_20241122	NA	41	NA	10.4308	49.4741	130.71	orphan_nucleus
7	Mp102_Mp86_fish2_20241122	NA	42	NA	8.85067	64.672	81.1253	orphan_nucleus
7	Mp102_Mp86_fish2_20241122	NA	43	NA	8.51974	66.7204	74.6579	orphan_nucleus
7	Mp102_Mp86_fish2_20241122	NA	44	NA	5.6	33.6742	352.274	orphan_nucleus
7	Mp102_Mp86_fish2_20241122	NA	47	NA	34.4214	90.5649	179.891	orphan_nucleus
7	Mp102_Mp86_fish2_20241122	NA	49	NA	36.0214	91.0321	183.614	orphan_nucleus
7	Mp102_Mp86_fish2_20241122	NA	50	NA	5.98465	56.9207	168.248	orphan_nucleus
7	Mp102_Mp86_fish2_20241122	NA	51	NA	6.4127	56.7857	189.085	orphan_nucleus
7	Mp102_Mp86_fish2_20241122	NA	52	NA	13.413	65.9565	51.0652	orphan_nucleus
7	Mp102_Mp86_fish2_20241122	NA	53	NA	6.77489	57.5758	79.8745	orphan_nucleus
7	Mp102_Mp86_fish2_20241122	NA	54	NA	23.6691	81.5818	169.673	orphan_nucleus
7	Mp102_Mp86_fish2_20241122	NA	55	NA	9.1435	63.7937	72.8296	orphan_nucleus
7	Mp102_Mp86_fish2_20241122	NA	56	NA	7.63863	62.3707	71.9439	orphan_nucleus
7	Mp102_Mp86_fish2_20241122	NA	57	NA	7.57895	80.0702	187.719	orphan_nucleus
7	Mp102_Mp86_fish2_20241122	NA	58	NA	10.549	97.0588	187.647	orphan_nucleus
7	Mp102_Mp86_fish2_20241122	NA	59	NA	5.60577	65.6058	125.438	orphan_nucleus
7	Mp102_Mp86_fish2_20241122	NA	60	NA	14.3274	53.375	114.565	orphan_nucleus
7	Mp102_Mp86_fish2_20241122	NA	61	NA	13.1386	42.5181	112.175	orphan_nucleus
7	Mp102_Mp86_fish2_20241122	NA	62	NA	11.3608	49.6546	112.675	orphan_nucleus
7	Mp102_Mp86_fish2_20241122	NA	63	NA	12.8	62.08	32.6	orphan_nucleus
7	Mp102_Mp86_fish2_20241122	NA	64	NA	5.96954	35.6751	160.421	orphan_nucleus
8	Mp102_Mp86_fish3_20241011	1	272	86	23.5814	879.429	1976.99	matched
8	Mp102_Mp86_fish3_20241011	2	237	74	27.2703	914.828	2005.44	matched
8	Mp102_Mp86_fish3_20241011	NA	1	NA	3.33754	47.0599	136.656	orphan_nucleus
8	Mp102_Mp86_fish3_20241011	NA	2	NA	3.28299	200.223	781.39	orphan_nucleus
8	Mp102_Mp86_fish3_20241011	NA	3	NA	2.47925	94.9698	216.036	orphan_nucleus
8	Mp102_Mp86_fish3_20241011	NA	4	NA	2.93846	48.6154	16.6308	orphan_nucleus
8	Mp102_Mp86_fish3_20241011	NA	5	NA	2.2878	50.361	45.3073	orphan_nucleus
8	Mp102_Mp86_fish3_20241011	NA	6	NA	3.38642	52.4496	88.9719	orphan_nucleus
8	Mp102_Mp86_fish3_20241011	NA	7	NA	3.5216	54.3549	102.448	orphan_nucleus
8	Mp102_Mp86_fish3_20241011	NA	8	NA	3.66667	39.1807	97.5545	orphan_nucleus
8	Mp102_Mp86_fish3_20241011	NA	9	NA	3.27846	57.002	26.6402	orphan_nucleus
8	Mp102_Mp86_fish3_20241011	NA	10	NA	5.73469	52.6531	13.7551	orphan_nucleus
8	Mp102_Mp86_fish3_20241011	NA	11	NA	2.6	55.475	18.35	orphan_nucleus
8	Mp102_Mp86_fish3_20241011	NA	12	NA	3.91646	57.7076	97.2236	orphan_nucleus
8	Mp102_Mp86_fish3_20241011	NA	13	NA	3.55763	43.9751	111.579	orphan_nucleus
8	Mp102_Mp86_fish3_20241011	NA	14	NA	2.90133	40.8933	112.027	orphan_nucleus
8	Mp102_Mp86_fish3_20241011	NA	15	NA	2.75664	67.1062	18.7168	orphan_nucleus
8	Mp102_Mp86_fish3_20241011	NA	16	NA	3.51004	36.7992	68.4177	orphan_nucleus
8	Mp102_Mp86_fish3_20241011	NA	17	NA	3.17647	77.7968	18.1444	orphan_nucleus
8	Mp102_Mp86_fish3_20241011	NA	18	NA	4.00727	79.16	19.4036	orphan_nucleus
8	Mp102_Mp86_fish3_20241011	NA	19	NA	2.4569	57.4569	14.4526	orphan_nucleus
8	Mp102_Mp86_fish3_20241011	NA	20	NA	3.5638	92.7389	14.0712	orphan_nucleus
8	Mp102_Mp86_fish3_20241011	NA	21	NA	3.75779	46.9758	87.1453	orphan_nucleus
8	Mp102_Mp86_fish3_20241011	NA	22	NA	4.32192	50.0719	99.8082	orphan_nucleus
8	Mp102_Mp86_fish3_20241011	NA	23	NA	3.95767	49.4392	120.685	orphan_nucleus
8	Mp102_Mp86_fish3_20241011	NA	24	NA	3.90854	48.4451	127.5	orphan_nucleus
8	Mp102_Mp86_fish3_20241011	NA	25	NA	2.78504	72.0594	306.182	orphan_nucleus
8	Mp102_Mp86_fish3_20241011	NA	26	NA	6.06122	77.449	15.0612	orphan_nucleus
8	Mp102_Mp86_fish3_20241011	NA	27	NA	3.44444	77.8715	14.7222	orphan_nucleus
8	Mp102_Mp86_fish3_20241011	NA	28	NA	3.50435	38.8696	23.0609	orphan_nucleus
8	Mp102_Mp86_fish3_20241011	NA	29	NA	3.21631	119.797	735.606	orphan_nucleus
8	Mp102_Mp86_fish3_20241011	NA	30	NA	2.86321	52.4906	114.137	orphan_nucleus
8	Mp102_Mp86_fish3_20241011	NA	31	NA	3.10027	39.6125	101.098	orphan_nucleus
8	Mp102_Mp86_fish3_20241011	NA	32	NA	3.33784	152.324	354.108	orphan_nucleus
8	Mp102_Mp86_fish3_20241011	NA	33	NA	2.86667	119.696	258.311	orphan_nucleus
8	Mp102_Mp86_fish3_20241011	NA	34	NA	3.59716	50.3318	44.0095	orphan_nucleus
8	Mp102_Mp86_fish3_20241011	NA	35	NA	3.87255	44.4412	39.9314	orphan_nucleus
8	Mp102_Mp86_fish3_20241011	NA	36	NA	3.15657	47.3636	42.5707	orphan_nucleus
8	Mp102_Mp86_fish3_20241011	NA	37	NA	3.17102	53.5534	89.5012	orphan_nucleus
8	Mp102_Mp86_fish3_20241011	NA	38	NA	2.29167	75.1458	93.3542	orphan_nucleus
8	Mp102_Mp86_fish3_20241011	NA	39	NA	5.38583	57.3819	61.7283	orphan_nucleus
8	Mp102_Mp86_fish3_20241011	NA	40	NA	3.44292	51.3607	58.5936	orphan_nucleus
8	Mp102_Mp86_fish3_20241011	NA	41	NA	4.11628	46.2419	51.3581	orphan_nucleus
8	Mp102_Mp86_fish3_20241011	NA	42	NA	3.09406	45.1386	94.5446	orphan_nucleus
8	Mp102_Mp86_fish3_20241011	NA	43	NA	3.85973	63.819	18.457	orphan_nucleus
8	Mp102_Mp86_fish3_20241011	NA	44	NA	3.68103	68.5302	16.5517	orphan_nucleus
8	Mp102_Mp86_fish3_20241011	NA	45	NA	4.93939	36.7403	131.346	orphan_nucleus
8	Mp102_Mp86_fish3_20241011	NA	46	NA	3.46729	58.1776	40.6262	orphan_nucleus
8	Mp102_Mp86_fish3_20241011	NA	47	NA	3.75124	56.8756	105.169	orphan_nucleus
8	Mp102_Mp86_fish3_20241011	NA	48	NA	1.90355	62.6091	17.9086	orphan_nucleus
8	Mp102_Mp86_fish3_20241011	NA	49	NA	4.5913	64.1217	20.6435	orphan_nucleus
8	Mp102_Mp86_fish3_20241011	NA	50	NA	3.63603	75.8235	125.265	orphan_nucleus
8	Mp102_Mp86_fish3_20241011	NA	51	NA	3.49107	82.433	19.4643	orphan_nucleus
8	Mp102_Mp86_fish3_20241011	NA	52	NA	4.86296	72.5333	119.015	orphan_nucleus
8	Mp102_Mp86_fish3_20241011	NA	53	NA	2.17431	75.1621	18.3853	orphan_nucleus
8	Mp102_Mp86_fish3_20241011	NA	54	NA	3.18232	72.9116	16.0497	orphan_nucleus
8	Mp102_Mp86_fish3_20241011	NA	55	NA	5.01299	52.5584	14.4156	orphan_nucleus
8	Mp102_Mp86_fish3_20241011	NA	56	NA	3.75571	40.7146	115.116	orphan_nucleus
8	Mp102_Mp86_fish3_20241011	NA	57	NA	4.05538	41.5723	158.157	orphan_nucleus
8	Mp102_Mp86_fish3_20241011	NA	58	NA	4.07346	41.1943	98.763	orphan_nucleus
8	Mp102_Mp86_fish3_20241011	NA	59	NA	4.17822	88.6832	16.1089	orphan_nucleus
8	Mp102_Mp86_fish3_20241011	NA	60	NA	4.39583	64.1389	16.4861	orphan_nucleus
8	Mp102_Mp86_fish3_20241011	NA	61	NA	7.08571	86.9429	36.7143	orphan_nucleus
8	Mp102_Mp86_fish3_20241011	NA	62	NA	1.5	66.8955	14.4328	orphan_nucleus
8	Mp102_Mp86_fish3_20241011	NA	63	NA	4.78947	41.8596	11.3333	orphan_nucleus
8	Mp102_Mp86_fish3_20241011	NA	64	NA	2.60544	57.2109	124.33	orphan_nucleus
8	Mp102_Mp86_fish3_20241011	NA	65	NA	2.49231	32.6462	35.8769	orphan_nucleus
8	Mp102_Mp86_fish3_20241011	NA	66	NA	3.24712	116.42	610.437	orphan_nucleus
8	Mp102_Mp86_fish3_20241011	NA	67	NA	2.84783	38.0507	66.8261	orphan_nucleus
8	Mp102_Mp86_fish3_20241011	NA	68	NA	4.01493	36.8358	13.3433	orphan_nucleus
8	Mp102_Mp86_fish3_20241011	NA	69	NA	3.76389	50.7778	86.6991	orphan_nucleus
8	Mp102_Mp86_fish3_20241011	NA	70	NA	3.75	42.6875	50.1875	orphan_nucleus
8	Mp102_Mp86_fish3_20241011	NA	71	NA	4.6422	50.9908	44.5688	orphan_nucleus
8	Mp102_Mp86_fish3_20241011	NA	72	NA	4.46154	59.1834	103.796	orphan_nucleus
8	Mp102_Mp86_fish3_20241011	NA	73	NA	4.52459	60.8607	108.5	orphan_nucleus
8	Mp102_Mp86_fish3_20241011	NA	74	NA	3.92643	60.0926	93.861	orphan_nucleus
8	Mp102_Mp86_fish3_20241011	NA	75	NA	3.26	56.31	14.23	orphan_nucleus
8	Mp102_Mp86_fish3_20241011	NA	76	NA	1.39901	55.6207	90.3547	orphan_nucleus
8	Mp102_Mp86_fish3_20241011	NA	77	NA	1.26364	57.5364	59.4727	orphan_nucleus
8	Mp102_Mp86_fish3_20241011	NA	78	NA	4.01754	74.1491	112.026	orphan_nucleus
8	Mp102_Mp86_fish3_20241011	NA	79	NA	2.69417	60.1699	78.9757	orphan_nucleus
8	Mp102_Mp86_fish3_20241011	NA	80	NA	3.98986	62.2601	73.9764	orphan_nucleus
8	Mp102_Mp86_fish3_20241011	NA	81	NA	3.8	84.1096	419.012	orphan_nucleus
8	Mp102_Mp86_fish3_20241011	NA	82	NA	3.80822	58.6438	13.5753	orphan_nucleus
8	Mp102_Mp86_fish3_20241011	NA	83	NA	3.57883	76.0437	371.513	orphan_nucleus
8	Mp102_Mp86_fish3_20241011	NA	84	NA	3.62434	79.8349	242.444	orphan_nucleus
8	Mp102_Mp86_fish3_20241011	NA	85	NA	4.8835	70.8544	21.6311	orphan_nucleus
8	Mp102_Mp86_fish3_20241011	NA	86	NA	2.13333	58.5576	51.3576	orphan_nucleus
8	Mp102_Mp86_fish3_20241011	NA	87	NA	4.41935	59.246	51.6895	orphan_nucleus
8	Mp102_Mp86_fish3_20241011	NA	88	NA	3.17241	92.4854	309.333	orphan_nucleus
8	Mp102_Mp86_fish3_20241011	NA	89	NA	3.28571	61.8046	107.557	orphan_nucleus
8	Mp102_Mp86_fish3_20241011	NA	90	NA	3.61765	39.7941	173.511	orphan_nucleus
8	Mp102_Mp86_fish3_20241011	NA	91	NA	3.56904	57.9666	171.747	orphan_nucleus
8	Mp102_Mp86_fish3_20241011	NA	92	NA	2.93088	87.3548	19.9677	orphan_nucleus
8	Mp102_Mp86_fish3_20241011	NA	93	NA	4.645	74.25	20.29	orphan_nucleus
8	Mp102_Mp86_fish3_20241011	NA	94	NA	4.05247	71.358	14.5648	orphan_nucleus
8	Mp102_Mp86_fish3_20241011	NA	95	NA	3.24234	63.2943	244.411	orphan_nucleus
8	Mp102_Mp86_fish3_20241011	NA	96	NA	3.58322	58.9385	252.586	orphan_nucleus
8	Mp102_Mp86_fish3_20241011	NA	97	NA	3.6875	82.6818	16.6477	orphan_nucleus
8	Mp102_Mp86_fish3_20241011	NA	98	NA	3.1085	156.604	483.763	orphan_nucleus
8	Mp102_Mp86_fish3_20241011	NA	99	NA	4.15541	102.145	14.3041	orphan_nucleus
8	Mp102_Mp86_fish3_20241011	NA	100	NA	3.69355	67.4677	14.0726	orphan_nucleus
8	Mp102_Mp86_fish3_20241011	NA	101	NA	3.38675	155.189	488.732	orphan_nucleus
8	Mp102_Mp86_fish3_20241011	NA	102	NA	2.67364	107.607	18.9958	orphan_nucleus
8	Mp102_Mp86_fish3_20241011	NA	103	NA	4.64476	62.0123	204.92	orphan_nucleus
8	Mp102_Mp86_fish3_20241011	NA	104	NA	4.13199	65.4698	216.148	orphan_nucleus
8	Mp102_Mp86_fish3_20241011	NA	105	NA	3.2619	72.9643	14.2976	orphan_nucleus
8	Mp102_Mp86_fish3_20241011	NA	106	NA	4.11111	31.9327	55.6465	orphan_nucleus
8	Mp102_Mp86_fish3_20241011	NA	107	NA	3.15761	80.1739	83.2228	orphan_nucleus
8	Mp102_Mp86_fish3_20241011	NA	108	NA	3.17925	69.6085	96.9481	orphan_nucleus
8	Mp102_Mp86_fish3_20241011	NA	109	NA	3.86257	56.614	90.2164	orphan_nucleus
8	Mp102_Mp86_fish3_20241011	NA	110	NA	4.2208	83.4496	223.632	orphan_nucleus
8	Mp102_Mp86_fish3_20241011	NA	111	NA	4.09845	55	101.285	orphan_nucleus
8	Mp102_Mp86_fish3_20241011	NA	112	NA	3.01724	74.7069	18.931	orphan_nucleus
8	Mp102_Mp86_fish3_20241011	NA	113	NA	1.25862	70.9483	25.6121	orphan_nucleus
8	Mp102_Mp86_fish3_20241011	NA	114	NA	2.36281	29.0665	117.59	orphan_nucleus
8	Mp102_Mp86_fish3_20241011	NA	115	NA	2.60691	32.672	138.635	orphan_nucleus
8	Mp102_Mp86_fish3_20241011	NA	116	NA	4.82022	78.9101	25.618	orphan_nucleus
8	Mp102_Mp86_fish3_20241011	NA	117	NA	4.17593	81.4583	69.3981	orphan_nucleus
8	Mp102_Mp86_fish3_20241011	NA	118	NA	3.43103	75.2931	22.0805	orphan_nucleus
8	Mp102_Mp86_fish3_20241011	NA	119	NA	3.40541	91.1892	16.8378	orphan_nucleus
8	Mp102_Mp86_fish3_20241011	NA	120	NA	5.00543	93.3587	22.4457	orphan_nucleus
8	Mp102_Mp86_fish3_20241011	NA	121	NA	3.56193	85.0801	397.166	orphan_nucleus
8	Mp102_Mp86_fish3_20241011	NA	122	NA	2.703	62.891	176.907	orphan_nucleus
8	Mp102_Mp86_fish3_20241011	NA	123	NA	4.24272	54.3398	77.0874	orphan_nucleus
8	Mp102_Mp86_fish3_20241011	NA	124	NA	14.8603	199.735	47.4412	orphan_nucleus
8	Mp102_Mp86_fish3_20241011	NA	125	NA	4.88729	62.0456	106.35	orphan_nucleus
8	Mp102_Mp86_fish3_20241011	NA	126	NA	5.31111	34.9556	75.0444	orphan_nucleus
8	Mp102_Mp86_fish3_20241011	NA	127	NA	4.38863	81.4929	30.891	orphan_nucleus
8	Mp102_Mp86_fish3_20241011	NA	128	NA	4.64317	58.326	45.8018	orphan_nucleus
8	Mp102_Mp86_fish3_20241011	NA	129	NA	3.36096	107.597	372.444	orphan_nucleus
8	Mp102_Mp86_fish3_20241011	NA	130	NA	4.03992	167.714	551.521	orphan_nucleus
8	Mp102_Mp86_fish3_20241011	NA	131	NA	3.37294	58.5545	118.198	orphan_nucleus
8	Mp102_Mp86_fish3_20241011	NA	132	NA	3.38557	66.4804	219.064	orphan_nucleus
8	Mp102_Mp86_fish3_20241011	NA	133	NA	2.63715	78.5054	218.523	orphan_nucleus
8	Mp102_Mp86_fish3_20241011	NA	134	NA	3.42446	75.9844	337.893	orphan_nucleus
8	Mp102_Mp86_fish3_20241011	NA	135	NA	3.52381	83.9545	431.472	orphan_nucleus
8	Mp102_Mp86_fish3_20241011	NA	136	NA	2.7561	60.8143	299.546	orphan_nucleus
8	Mp102_Mp86_fish3_20241011	NA	137	NA	2.69079	76.1096	303.603	orphan_nucleus
8	Mp102_Mp86_fish3_20241011	NA	138	NA	2.88292	95.3762	377.931	orphan_nucleus
8	Mp102_Mp86_fish3_20241011	NA	139	NA	3.20489	50.5107	105.312	orphan_nucleus
8	Mp102_Mp86_fish3_20241011	NA	140	NA	3.0882	101.469	519.434	orphan_nucleus
8	Mp102_Mp86_fish3_20241011	NA	141	NA	3.26087	58.354	161.77	orphan_nucleus
8	Mp102_Mp86_fish3_20241011	NA	142	NA	3.28927	103.684	108.95	orphan_nucleus
8	Mp102_Mp86_fish3_20241011	NA	143	NA	3.73063	109.125	32.1439	orphan_nucleus
8	Mp102_Mp86_fish3_20241011	NA	144	NA	2.66142	78.6772	46.6614	orphan_nucleus
8	Mp102_Mp86_fish3_20241011	NA	145	NA	5.01038	105.913	237.045	orphan_nucleus
8	Mp102_Mp86_fish3_20241011	NA	146	NA	4.5534	97.8155	18.7184	orphan_nucleus
8	Mp102_Mp86_fish3_20241011	NA	147	NA	4.02058	167.309	24.9959	orphan_nucleus
8	Mp102_Mp86_fish3_20241011	NA	148	NA	4.97152	134.272	197.633	orphan_nucleus
8	Mp102_Mp86_fish3_20241011	NA	149	NA	3.35439	49.7965	261.751	orphan_nucleus
8	Mp102_Mp86_fish3_20241011	NA	150	NA	4.33121	84.2803	74.1083	orphan_nucleus
8	Mp102_Mp86_fish3_20241011	NA	151	NA	3.42308	70.5978	279.216	orphan_nucleus
8	Mp102_Mp86_fish3_20241011	NA	152	NA	4.30986	90.6197	24.7746	orphan_nucleus
8	Mp102_Mp86_fish3_20241011	NA	153	NA	7.6	52.5043	26.4	orphan_nucleus
8	Mp102_Mp86_fish3_20241011	NA	154	NA	5.72368	73.5789	47.7763	orphan_nucleus
8	Mp102_Mp86_fish3_20241011	NA	155	NA	6.65487	73.0442	69.531	orphan_nucleus
8	Mp102_Mp86_fish3_20241011	NA	156	NA	3.33028	77.8716	76.3394	orphan_nucleus
8	Mp102_Mp86_fish3_20241011	NA	157	NA	3.99307	67.5199	278.262	orphan_nucleus
8	Mp102_Mp86_fish3_20241011	NA	158	NA	2.41304	87.9565	36.7826	orphan_nucleus
8	Mp102_Mp86_fish3_20241011	NA	159	NA	4.19474	65.6421	50.5211	orphan_nucleus
8	Mp102_Mp86_fish3_20241011	NA	160	NA	4.36039	55.2727	96.1429	orphan_nucleus
8	Mp102_Mp86_fish3_20241011	NA	161	NA	4.45593	54.6474	107.891	orphan_nucleus
8	Mp102_Mp86_fish3_20241011	NA	162	NA	3.51976	71.7872	129.951	orphan_nucleus
8	Mp102_Mp86_fish3_20241011	NA	163	NA	4.06579	59.2456	109.11	orphan_nucleus
8	Mp102_Mp86_fish3_20241011	NA	164	NA	4.71208	66.2494	119.373	orphan_nucleus
8	Mp102_Mp86_fish3_20241011	NA	165	NA	3.06783	63.9431	208.746	orphan_nucleus
8	Mp102_Mp86_fish3_20241011	NA	166	NA	2.93515	61.628	107.891	orphan_nucleus
8	Mp102_Mp86_fish3_20241011	NA	167	NA	3.51133	58.0583	89.4045	orphan_nucleus
8	Mp102_Mp86_fish3_20241011	NA	168	NA	3.14768	109.059	16.9705	orphan_nucleus
8	Mp102_Mp86_fish3_20241011	NA	169	NA	4.22297	117.287	16.723	orphan_nucleus
8	Mp102_Mp86_fish3_20241011	NA	170	NA	4.31803	83.823	248.797	orphan_nucleus
8	Mp102_Mp86_fish3_20241011	NA	171	NA	2.96899	111.953	16.0271	orphan_nucleus
8	Mp102_Mp86_fish3_20241011	NA	172	NA	4.02392	62.6459	242.136	orphan_nucleus
8	Mp102_Mp86_fish3_20241011	NA	173	NA	4.27586	36.9138	49.5	orphan_nucleus
8	Mp102_Mp86_fish3_20241011	NA	174	NA	6.26891	124.403	343.387	orphan_nucleus
8	Mp102_Mp86_fish3_20241011	NA	175	NA	3.32203	82.9322	98.3051	orphan_nucleus
8	Mp102_Mp86_fish3_20241011	NA	176	NA	4.89744	80.0449	335.216	orphan_nucleus
8	Mp102_Mp86_fish3_20241011	NA	177	NA	3.5672	136.444	21.3844	orphan_nucleus
8	Mp102_Mp86_fish3_20241011	NA	178	NA	5.12121	80.9697	52.1818	orphan_nucleus
8	Mp102_Mp86_fish3_20241011	NA	179	NA	2.4604	79.5891	21.7921	orphan_nucleus
8	Mp102_Mp86_fish3_20241011	NA	180	NA	4.11968	78.2793	190.184	orphan_nucleus
8	Mp102_Mp86_fish3_20241011	NA	181	NA	3.65591	75.6344	20.4624	orphan_nucleus
8	Mp102_Mp86_fish3_20241011	NA	182	NA	3.35156	127.323	113.949	orphan_nucleus
8	Mp102_Mp86_fish3_20241011	NA	183	NA	4.45187	56.9519	167.634	orphan_nucleus
8	Mp102_Mp86_fish3_20241011	NA	184	NA	3.41866	51.1196	166.56	orphan_nucleus
8	Mp102_Mp86_fish3_20241011	NA	185	NA	3.70332	66.2813	89.9335	orphan_nucleus
8	Mp102_Mp86_fish3_20241011	NA	186	NA	4.2445	118.809	31.1443	orphan_nucleus
8	Mp102_Mp86_fish3_20241011	NA	187	NA	3.34404	64.3739	109.076	orphan_nucleus
8	Mp102_Mp86_fish3_20241011	NA	188	NA	4.76271	127.286	22.5233	orphan_nucleus
8	Mp102_Mp86_fish3_20241011	NA	189	NA	3.54131	67.7037	181.168	orphan_nucleus
8	Mp102_Mp86_fish3_20241011	NA	190	NA	3.42721	60.4033	149.671	orphan_nucleus
8	Mp102_Mp86_fish3_20241011	NA	191	NA	3.77215	102.159	17.4329	orphan_nucleus
8	Mp102_Mp86_fish3_20241011	NA	192	NA	3.88636	84.2591	17.2136	orphan_nucleus
8	Mp102_Mp86_fish3_20241011	NA	193	NA	3.37695	45.0436	151.586	orphan_nucleus
8	Mp102_Mp86_fish3_20241011	NA	194	NA	2.96186	125.305	19.4958	orphan_nucleus
8	Mp102_Mp86_fish3_20241011	NA	195	NA	2.96875	107.896	14.9549	orphan_nucleus
8	Mp102_Mp86_fish3_20241011	NA	196	NA	3.27318	55.4261	174.977	orphan_nucleus
8	Mp102_Mp86_fish3_20241011	NA	197	NA	5.19022	174.663	115.592	orphan_nucleus
8	Mp102_Mp86_fish3_20241011	NA	198	NA	3.7	77.5912	16.4118	orphan_nucleus
8	Mp102_Mp86_fish3_20241011	NA	199	NA	1.89604	39.1188	85.1287	orphan_nucleus
8	Mp102_Mp86_fish3_20241011	NA	200	NA	3.58437	29.5312	102.403	orphan_nucleus
8	Mp102_Mp86_fish3_20241011	NA	201	NA	3.79487	224.513	52.0513	orphan_nucleus
8	Mp102_Mp86_fish3_20241011	NA	202	NA	7.47917	153.573	577.062	orphan_nucleus
8	Mp102_Mp86_fish3_20241011	NA	203	NA	5.61596	92.577	356.139	orphan_nucleus
8	Mp102_Mp86_fish3_20241011	NA	204	NA	3.97826	57.663	173.948	orphan_nucleus
8	Mp102_Mp86_fish3_20241011	NA	205	NA	3.24851	147.137	139.202	orphan_nucleus
8	Mp102_Mp86_fish3_20241011	NA	206	NA	4.05167	54.0608	93.8815	orphan_nucleus
8	Mp102_Mp86_fish3_20241011	NA	207	NA	4.6294	145.553	22.2526	orphan_nucleus
8	Mp102_Mp86_fish3_20241011	NA	208	NA	4.0075	45.885	86.8625	orphan_nucleus
8	Mp102_Mp86_fish3_20241011	NA	209	NA	2.55056	69.9213	19.6292	orphan_nucleus
8	Mp102_Mp86_fish3_20241011	NA	210	NA	3.347	42.2808	104.132	orphan_nucleus
8	Mp102_Mp86_fish3_20241011	NA	211	NA	3.48466	62.0348	161.319	orphan_nucleus
8	Mp102_Mp86_fish3_20241011	NA	212	NA	3.50582	62.2479	150.258	orphan_nucleus
8	Mp102_Mp86_fish3_20241011	NA	213	NA	5.03704	134.652	22.7094	orphan_nucleus
8	Mp102_Mp86_fish3_20241011	NA	214	NA	4.96774	74.0645	56.3871	orphan_nucleus
8	Mp102_Mp86_fish3_20241011	NA	215	NA	3.24825	135.612	49.528	orphan_nucleus
8	Mp102_Mp86_fish3_20241011	NA	216	NA	3.55598	103.639	51.7568	orphan_nucleus
8	Mp102_Mp86_fish3_20241011	NA	217	NA	3.58296	63.861	126.352	orphan_nucleus
8	Mp102_Mp86_fish3_20241011	NA	218	NA	5.22609	59.3826	50.9217	orphan_nucleus
8	Mp102_Mp86_fish3_20241011	NA	219	NA	3.0101	59.8283	101.601	orphan_nucleus
8	Mp102_Mp86_fish3_20241011	NA	220	NA	2.88103	47.2122	70.8071	orphan_nucleus
8	Mp102_Mp86_fish3_20241011	NA	221	NA	4.08767	76.7945	15.5151	orphan_nucleus
8	Mp102_Mp86_fish3_20241011	NA	222	NA	3.17085	81.1508	15.5377	orphan_nucleus
8	Mp102_Mp86_fish3_20241011	NA	223	NA	3.80702	108.772	28.7281	orphan_nucleus
8	Mp102_Mp86_fish3_20241011	NA	224	NA	2.86159	117.543	15.1073	orphan_nucleus
8	Mp102_Mp86_fish3_20241011	NA	225	NA	3.15625	65.8594	238.042	orphan_nucleus
8	Mp102_Mp86_fish3_20241011	NA	226	NA	3.36842	58.2297	135.502	orphan_nucleus
8	Mp102_Mp86_fish3_20241011	NA	227	NA	3.15645	107.171	16.482	orphan_nucleus
8	Mp102_Mp86_fish3_20241011	NA	228	NA	4.8024	68.515	14.491	orphan_nucleus
8	Mp102_Mp86_fish3_20241011	NA	229	NA	1.61753	82.761	18.3386	orphan_nucleus
8	Mp102_Mp86_fish3_20241011	NA	230	NA	4.62667	38.1733	54.0133	orphan_nucleus
8	Mp102_Mp86_fish3_20241011	NA	231	NA	2.34337	85.1928	15.8133	orphan_nucleus
8	Mp102_Mp86_fish3_20241011	NA	232	NA	3.45161	80.0081	17.7984	orphan_nucleus
8	Mp102_Mp86_fish3_20241011	NA	233	NA	4.05844	88.039	162.987	orphan_nucleus
8	Mp102_Mp86_fish3_20241011	NA	234	NA	3.61957	51.0109	105.402	orphan_nucleus
8	Mp102_Mp86_fish3_20241011	NA	235	NA	4.61022	130.572	18.7188	orphan_nucleus
8	Mp102_Mp86_fish3_20241011	NA	236	NA	4.27391	117.857	18.0478	orphan_nucleus
8	Mp102_Mp86_fish3_20241011	NA	238	NA	3.32035	54.8658	93.6667	orphan_nucleus
8	Mp102_Mp86_fish3_20241011	NA	239	NA	3.92195	59.8195	100.966	orphan_nucleus
8	Mp102_Mp86_fish3_20241011	NA	240	NA	2.46067	46.5506	75.1854	orphan_nucleus
8	Mp102_Mp86_fish3_20241011	NA	241	NA	3.23043	84.6797	111.701	orphan_nucleus
8	Mp102_Mp86_fish3_20241011	NA	242	NA	4.1976	56.4491	89.1796	orphan_nucleus
8	Mp102_Mp86_fish3_20241011	NA	243	NA	5.04603	54.8787	98.0837	orphan_nucleus
8	Mp102_Mp86_fish3_20241011	NA	244	NA	2.69458	116.951	24.8916	orphan_nucleus
8	Mp102_Mp86_fish3_20241011	NA	245	NA	4.79518	77.8916	15.6988	orphan_nucleus
8	Mp102_Mp86_fish3_20241011	NA	246	NA	2.74157	61.6629	16.764	orphan_nucleus
8	Mp102_Mp86_fish3_20241011	NA	247	NA	2.89744	89.6795	20.7179	orphan_nucleus
8	Mp102_Mp86_fish3_20241011	NA	248	NA	4.85401	89.3212	18.7299	orphan_nucleus
8	Mp102_Mp86_fish3_20241011	NA	249	NA	4.20635	63.5175	104.26	orphan_nucleus
8	Mp102_Mp86_fish3_20241011	NA	250	NA	4.25225	87.3514	82.4955	orphan_nucleus
8	Mp102_Mp86_fish3_20241011	NA	251	NA	4.34234	92.1892	86.4595	orphan_nucleus
8	Mp102_Mp86_fish3_20241011	NA	252	NA	4.18257	60.7763	129.696	orphan_nucleus
8	Mp102_Mp86_fish3_20241011	NA	253	NA	4.53571	67.7321	216.438	orphan_nucleus
8	Mp102_Mp86_fish3_20241011	NA	254	NA	3.44048	96.9286	28.6786	orphan_nucleus
8	Mp102_Mp86_fish3_20241011	NA	255	NA	4.41104	90.9877	30.0307	orphan_nucleus
8	Mp102_Mp86_fish3_20241011	NA	256	NA	4.86364	193.019	749.604	orphan_nucleus
8	Mp102_Mp86_fish3_20241011	NA	257	NA	5.14022	94.845	145.517	orphan_nucleus
8	Mp102_Mp86_fish3_20241011	NA	258	NA	3.03636	38.3409	88.1727	orphan_nucleus
8	Mp102_Mp86_fish3_20241011	NA	259	NA	4.25	70.4868	22.0395	orphan_nucleus
8	Mp102_Mp86_fish3_20241011	NA	260	NA	3.07317	67.6016	23.5528	orphan_nucleus
8	Mp102_Mp86_fish3_20241011	NA	261	NA	3.80591	101.139	146.616	orphan_nucleus
8	Mp102_Mp86_fish3_20241011	NA	262	NA	4.4359	101.535	125.736	orphan_nucleus
8	Mp102_Mp86_fish3_20241011	NA	263	NA	4.99569	50.6034	71.3793	orphan_nucleus
8	Mp102_Mp86_fish3_20241011	NA	264	NA	3.97244	68.4902	141.868	orphan_nucleus
8	Mp102_Mp86_fish3_20241011	NA	265	NA	4.39535	98.0491	186.39	orphan_nucleus
8	Mp102_Mp86_fish3_20241011	NA	266	NA	4.52889	47.8756	116.307	orphan_nucleus
8	Mp102_Mp86_fish3_20241011	NA	267	NA	4.97	53.42	136.44	orphan_nucleus
8	Mp102_Mp86_fish3_20241011	NA	268	NA	5.9375	75.5312	22.75	orphan_nucleus
8	Mp102_Mp86_fish3_20241011	NA	269	NA	2.78378	115.009	22.7207	orphan_nucleus
8	Mp102_Mp86_fish3_20241011	NA	270	NA	4.31667	51.4	55.4167	orphan_nucleus
8	Mp102_Mp86_fish3_20241011	NA	271	NA	5.02597	70.9351	66.1688	orphan_nucleus
8	Mp102_Mp86_fish3_20241011	NA	273	NA	3.50704	63.4789	17.8169	orphan_nucleus
8	Mp102_Mp86_fish3_20241011	NA	274	NA	2.95848	61.0126	155.854	orphan_nucleus
8	Mp102_Mp86_fish3_20241011	NA	275	NA	3.79592	19.7551	24.2551	orphan_nucleus
8	Mp102_Mp86_fish3_20241011	NA	276	NA	3.46296	49.3951	74.3272	orphan_nucleus
8	Mp102_Mp86_fish3_20241011	NA	277	NA	3.87356	57.0805	68.8448	orphan_nucleus
8	Mp102_Mp86_fish3_20241011	NA	278	NA	1.71875	58.375	54.9531	orphan_nucleus
8	Mp102_Mp86_fish3_20241011	NA	279	NA	3.70303	103.685	398.535	orphan_nucleus
8	Mp102_Mp86_fish3_20241011	NA	280	NA	3.71386	148.49	574.824	orphan_nucleus
8	Mp102_Mp86_fish3_20241011	NA	281	NA	2.98621	115.372	16.0483	orphan_nucleus
8	Mp102_Mp86_fish3_20241011	NA	282	NA	3.08974	126.035	397.652	orphan_nucleus
8	Mp102_Mp86_fish3_20241011	NA	283	NA	2.14655	14.6552	30.5776	orphan_nucleus
8	Mp102_Mp86_fish3_20241011	NA	284	NA	3.60128	140.332	425.471	orphan_nucleus
8	Mp102_Mp86_fish3_20241011	NA	285	NA	6.38298	166.787	211.638	orphan_nucleus
8	Mp102_Mp86_fish3_20241011	NA	286	NA	3.23022	152.957	31.9209	orphan_nucleus
8	Mp102_Mp86_fish3_20241011	NA	287	NA	6.22807	183.895	228.482	orphan_nucleus
8	Mp102_Mp86_fish3_20241011	NA	288	NA	5.5279	137.069	179.386	orphan_nucleus
8	Mp102_Mp86_fish3_20241011	NA	289	NA	6.61963	139.006	175.012	orphan_nucleus
8	Mp102_Mp86_fish3_20241011	NA	290	NA	3.90955	50.5628	80.8543	orphan_nucleus
8	Mp102_Mp86_fish3_20241011	NA	291	NA	4.19198	96.1983	542.354	orphan_nucleus
8	Mp102_Mp86_fish3_20241011	NA	292	NA	5.44	117.6	25.2933	orphan_nucleus
8	Mp102_Mp86_fish3_20241011	NA	293	NA	3.98966	107.038	150.131	orphan_nucleus
8	Mp102_Mp86_fish3_20241011	NA	294	NA	6.18182	108.723	24.4773	orphan_nucleus
8	Mp102_Mp86_fish3_20241011	NA	295	NA	2.7	108.25	21.1917	orphan_nucleus
8	Mp102_Mp86_fish3_20241011	NA	296	NA	4.26667	34.7048	72.2762	orphan_nucleus
8	Mp102_Mp86_fish3_20241011	NA	297	NA	5.82759	78.6034	45.2414	orphan_nucleus
8	Mp102_Mp86_fish3_20241011	NA	298	NA	3.05333	92.1267	20.4533	orphan_nucleus
8	Mp102_Mp86_fish3_20241011	NA	299	NA	4.8408	113.169	638.462	orphan_nucleus
8	Mp102_Mp86_fish3_20241011	NA	300	NA	4.45394	110.415	588.019	orphan_nucleus
8	Mp102_Mp86_fish3_20241011	NA	301	NA	4.43519	73.9421	146.535	orphan_nucleus
8	Mp102_Mp86_fish3_20241011	NA	302	NA	4.19677	116.748	685.945	orphan_nucleus
8	Mp102_Mp86_fish3_20241011	NA	303	NA	6.87692	51.6769	55.3846	orphan_nucleus
8	Mp102_Mp86_fish3_20241011	NA	304	NA	4.48148	80.3704	230.222	orphan_nucleus
8	Mp102_Mp86_fish3_20241011	NA	305	NA	3.46324	49.2794	105.11	orphan_nucleus
8	Mp102_Mp86_fish3_20241011	NA	306	NA	2.71642	84.6716	19.0299	orphan_nucleus
8	Mp102_Mp86_fish3_20241011	NA	307	NA	5.63082	80.8746	95.81	orphan_nucleus
8	Mp102_Mp86_fish3_20241011	NA	308	NA	4.80702	93.0994	220.936	orphan_nucleus
8	Mp102_Mp86_fish3_20241011	NA	309	NA	3.29032	96.2016	211.629	orphan_nucleus
8	Mp102_Mp86_fish3_20241011	NA	310	NA	3.41011	112.045	20.5056	orphan_nucleus
8	Mp102_Mp86_fish3_20241011	NA	311	NA	2.97917	66.3194	79.4097	orphan_nucleus
8	Mp102_Mp86_fish3_20241011	NA	312	NA	3.40733	67.7699	135.619	orphan_nucleus
8	Mp102_Mp86_fish3_20241011	NA	313	NA	4.15452	61.0583	133.796	orphan_nucleus
8	Mp102_Mp86_fish3_20241011	NA	314	NA	3.08046	49.0575	57.2069	orphan_nucleus
8	Mp102_Mp86_fish3_20241011	NA	315	NA	3.53333	63.2222	71.2889	orphan_nucleus
8	Mp102_Mp86_fish3_20241011	NA	316	NA	4.3937	61.5039	63.8661	orphan_nucleus
8	Mp102_Mp86_fish3_20241011	NA	317	NA	4.44251	70.6899	141.066	orphan_nucleus
8	Mp102_Mp86_fish3_20241011	NA	318	NA	3.43617	52.9681	62.7979	orphan_nucleus
8	Mp102_Mp86_fish3_20241011	NA	319	NA	3.20536	71.9464	154.625	orphan_nucleus
8	Mp102_Mp86_fish3_20241011	NA	320	NA	4.56842	61.3895	70.2526	orphan_nucleus
8	Mp102_Mp86_fish3_20241011	NA	321	NA	3.37073	66.5415	147.854	orphan_nucleus
8	Mp102_Mp86_fish3_20241011	NA	322	NA	6.15254	62.8814	23.9492	orphan_nucleus
8	Mp102_Mp86_fish3_20241011	NA	323	NA	4.61818	55.2	100.273	orphan_nucleus
9	Mp102_Mp86_fish3_20241122	1	13	1060	32.0123	109.438	221.225	matched
9	Mp102_Mp86_fish3_20241122	2	19	2375	17.6998	121.451	342.128	matched
9	Mp102_Mp86_fish3_20241122	3	20	279	24.4839	114.297	246.752	matched
9	Mp102_Mp86_fish3_20241122	NA	1	NA	5	51.49	86.8604	orphan_nucleus
9	Mp102_Mp86_fish3_20241122	NA	2	NA	5.35741	52.6616	93.6274	orphan_nucleus
9	Mp102_Mp86_fish3_20241122	NA	3	NA	11.2924	66.7807	158.804	orphan_nucleus
9	Mp102_Mp86_fish3_20241122	NA	4	NA	11.07	72.0767	143.273	orphan_nucleus
9	Mp102_Mp86_fish3_20241122	NA	5	NA	11.0188	63.7068	132.218	orphan_nucleus
9	Mp102_Mp86_fish3_20241122	NA	6	NA	10.5646	67.8367	147.793	orphan_nucleus
9	Mp102_Mp86_fish3_20241122	NA	7	NA	10.1811	81.1339	224.016	orphan_nucleus
9	Mp102_Mp86_fish3_20241122	NA	8	NA	15.0411	92.5297	191.616	orphan_nucleus
9	Mp102_Mp86_fish3_20241122	NA	9	NA	4.42857	41.6735	58	orphan_nucleus
9	Mp102_Mp86_fish3_20241122	NA	10	NA	4.15323	53.3065	108.185	orphan_nucleus
9	Mp102_Mp86_fish3_20241122	NA	11	NA	7.06498	34.9422	97.6859	orphan_nucleus
9	Mp102_Mp86_fish3_20241122	NA	12	NA	7.54601	53.2975	99.8528	orphan_nucleus
9	Mp102_Mp86_fish3_20241122	NA	14	NA	10.52	42.7025	472.49	orphan_nucleus
9	Mp102_Mp86_fish3_20241122	NA	15	NA	12.4727	125.436	376.577	orphan_nucleus
9	Mp102_Mp86_fish3_20241122	NA	16	NA	4.43056	73.1806	230.694	orphan_nucleus
9	Mp102_Mp86_fish3_20241122	NA	17	NA	8.94245	68.4388	117.112	orphan_nucleus
9	Mp102_Mp86_fish3_20241122	NA	18	NA	4.37647	52.3608	84.0627	orphan_nucleus
9	Mp102_Mp86_fish3_20241122	NA	21	NA	18.4488	97.9606	136.724	orphan_nucleus
9	Mp102_Mp86_fish3_20241122	NA	22	NA	9.20896	44.3134	74.6418	orphan_nucleus
9	Mp102_Mp86_fish3_20241122	NA	23	NA	12.5185	93.8519	78.2963	orphan_nucleus
9	Mp102_Mp86_fish3_20241122	NA	24	NA	18.6916	73.3925	123.411	orphan_nucleus
9	Mp102_Mp86_fish3_20241122	NA	25	NA	17.0757	81.8811	158.503	orphan_nucleus
9	Mp102_Mp86_fish3_20241122	NA	26	NA	7.94527	66.8209	97.7363	orphan_nucleus
9	Mp102_Mp86_fish3_20241122	NA	27	NA	8.79487	57.4487	171.872	orphan_nucleus
9	Mp102_Mp86_fish3_20241122	NA	28	NA	9.76282	82.5128	116.103	orphan_nucleus
9	Mp102_Mp86_fish3_20241122	NA	29	NA	12.625	85.4219	87.2656	orphan_nucleus
9	Mp102_Mp86_fish3_20241122	NA	30	NA	7.28302	77	94.8868	orphan_nucleus
9	Mp102_Mp86_fish3_20241122	NA	31	NA	9.69388	74.7143	308.367	orphan_nucleus
9	Mp102_Mp86_fish3_20241122	NA	32	NA	11.0694	88.4722	113.583	orphan_nucleus
9	Mp102_Mp86_fish3_20241122	NA	33	NA	19.0167	106.033	170.983	orphan_nucleus
9	Mp102_Mp86_fish3_20241122	NA	34	NA	6.84663	87.3681	116.405	orphan_nucleus
9	Mp102_Mp86_fish3_20241122	NA	35	NA	9.42254	50.4085	128.782	orphan_nucleus
9	Mp102_Mp86_fish3_20241122	NA	36	NA	8.42282	60.2953	349.933	orphan_nucleus
9	Mp102_Mp86_fish3_20241122	NA	37	NA	20.6121	132.879	286.569	orphan_nucleus
9	Mp102_Mp86_fish3_20241122	NA	38	NA	7.925	57.825	106.7	orphan_nucleus
9	Mp102_Mp86_fish3_20241122	NA	39	NA	4.43284	89.0597	91.9552	orphan_nucleus
9	Mp102_Mp86_fish3_20241122	NA	40	NA	7.52747	45.5385	210.469	orphan_nucleus
9	Mp102_Mp86_fish3_20241122	NA	41	NA	5.63291	64.1013	325.785	orphan_nucleus
9	Mp102_Mp86_fish3_20241122	NA	42	NA	9.87845	103.972	197.591	orphan_nucleus
9	Mp102_Mp86_fish3_20241122	NA	43	NA	13.2623	128.426	213.607	orphan_nucleus
9	Mp102_Mp86_fish3_20241122	NA	44	NA	6.48361	62.5082	138.213	orphan_nucleus
9	Mp102_Mp86_fish3_20241122	NA	45	NA	6.7673	40.5849	114.604	orphan_nucleus
9	Mp102_Mp86_fish3_20241122	NA	46	NA	12.2657	73.7413	132.538	orphan_nucleus
9	Mp102_Mp86_fish3_20241122	NA	47	NA	9.83465	86.563	187.571	orphan_nucleus
9	Mp102_Mp86_fish3_20241122	NA	48	NA	8.52137	60.9231	120.111	orphan_nucleus
9	Mp102_Mp86_fish3_20241122	NA	49	NA	10.0545	177.238	701.767	orphan_nucleus
9	Mp102_Mp86_fish3_20241122	NA	50	NA	10.2736	89.3396	157.358	orphan_nucleus
9	Mp102_Mp86_fish3_20241122	NA	51	NA	5.94231	54.8846	84.4038	orphan_nucleus
10	Mp102_Mp86_fish5_20241025	NA	1	NA	0.375	31.4712	264.726	orphan_nucleus
10	Mp102_Mp86_fish5_20241025	NA	2	NA	1.225	21.4	123.987	orphan_nucleus
10	Mp102_Mp86_fish5_20241025	NA	3	NA	2.6	16.9429	58.9	orphan_nucleus
10	Mp102_Mp86_fish5_20241025	NA	4	NA	0.777778	21.7619	79.3651	orphan_nucleus
10	Mp102_Mp86_fish5_20241025	NA	5	NA	2.82456	31.193	63.7368	orphan_nucleus
10	Mp102_Mp86_fish5_20241025	NA	6	NA	1.56863	18.8039	98.0588	orphan_nucleus
10	Mp102_Mp86_fish5_20241025	NA	7	NA	2.43182	61.5909	313.023	orphan_nucleus

### Sheet: M2+M
file	image	cell_id	nucleus_id	cell_area	CFP	YFP	RFP	orphan_type
1	Mp102_Mp87_fish1_20240920	NA	1	NA	24.7577	6.50638	75.1441	orphan_nucleus
1	Mp102_Mp87_fish1_20240920	NA	2	NA	25.089	7.15538	77.6016	orphan_nucleus
1	Mp102_Mp87_fish1_20240920	NA	3	NA	19.4466	6.54198	45.8779	orphan_nucleus
1	Mp102_Mp87_fish1_20240920	NA	4	NA	21.278	5.914	136.158	orphan_nucleus
1	Mp102_Mp87_fish1_20240920	NA	5	NA	27.7728	9.7107	91.0872	orphan_nucleus
1	Mp102_Mp87_fish1_20240920	NA	6	NA	27.7403	9.66141	84.159	orphan_nucleus
1	Mp102_Mp87_fish1_20240920	NA	7	NA	23.9085	9.43801	60.4681	orphan_nucleus
1	Mp102_Mp87_fish1_20240920	NA	8	NA	15.8312	9.63203	23.8571	orphan_nucleus
1	Mp102_Mp87_fish1_20240920	NA	9	NA	23.131	9.38938	56.4513	orphan_nucleus
1	Mp102_Mp87_fish1_20240920	NA	10	NA	21.7462	12.5477	53.2035	orphan_nucleus
1	Mp102_Mp87_fish1_20240920	NA	11	NA	21.2822	12.2716	59.3616	orphan_nucleus
1	Mp102_Mp87_fish1_20240920	NA	12	NA	22.1463	6.62084	69.3947	orphan_nucleus
1	Mp102_Mp87_fish1_20240920	NA	13	NA	17.5915	7.17985	92.3868	orphan_nucleus
1	Mp102_Mp87_fish1_20240920	NA	14	NA	27.4137	7.1684	88.1227	orphan_nucleus
1	Mp102_Mp87_fish1_20240920	NA	15	NA	25.4545	8.3525	110.929	orphan_nucleus
1	Mp102_Mp87_fish1_20240920	NA	16	NA	25.8953	9.80233	56.407	orphan_nucleus
1	Mp102_Mp87_fish1_20240920	NA	17	NA	27.8933	15.0667	55.7867	orphan_nucleus
1	Mp102_Mp87_fish1_20240920	NA	18	NA	23.8725	8.27517	101.899	orphan_nucleus
1	Mp102_Mp87_fish1_20240920	NA	19	NA	27.7735	18.7317	49.2404	orphan_nucleus
1	Mp102_Mp87_fish1_20240920	NA	20	NA	24.6747	18.5663	52.9197	orphan_nucleus
1	Mp102_Mp87_fish1_20240920	NA	21	NA	23.7347	25.4048	35.2109	orphan_nucleus
1	Mp102_Mp87_fish1_20240920	NA	22	NA	21.9043	18.9872	38.9691	orphan_nucleus
1	Mp102_Mp87_fish1_20240920	NA	23	NA	22.081	8.62846	90.2372	orphan_nucleus
1	Mp102_Mp87_fish1_20240920	NA	24	NA	20.1253	6.93289	90.1141	orphan_nucleus
1	Mp102_Mp87_fish1_20240920	NA	25	NA	24.5011	8.33763	81.2366	orphan_nucleus
1	Mp102_Mp87_fish1_20240920	NA	26	NA	22.0699	7.82979	83.3495	orphan_nucleus
1	Mp102_Mp87_fish1_20240920	NA	27	NA	22.4481	8.83503	78.9857	orphan_nucleus
1	Mp102_Mp87_fish1_20240920	NA	28	NA	22.5993	8.66952	73.3425	orphan_nucleus
1	Mp102_Mp87_fish1_20240920	NA	29	NA	21.6623	7.46104	83.3095	orphan_nucleus
1	Mp102_Mp87_fish1_20240920	NA	30	NA	20.6929	6.55714	29.1857	orphan_nucleus
1	Mp102_Mp87_fish1_20240920	NA	31	NA	24	6.88713	84.2752	orphan_nucleus
1	Mp102_Mp87_fish1_20240920	NA	32	NA	22.5758	8.07787	37.2193	orphan_nucleus
1	Mp102_Mp87_fish1_20240920	NA	33	NA	19.5341	12.4773	33.625	orphan_nucleus
1	Mp102_Mp87_fish1_20240920	NA	34	NA	38.5137	9.52157	124.404	orphan_nucleus
1	Mp102_Mp87_fish1_20240920	NA	35	NA	34.0175	9.35162	116.02	orphan_nucleus
1	Mp102_Mp87_fish1_20240920	NA	36	NA	27.8755	8.66226	150.581	orphan_nucleus
1	Mp102_Mp87_fish1_20240920	NA	37	NA	17.5	6.13235	38.4118	orphan_nucleus
1	Mp102_Mp87_fish1_20240920	NA	38	NA	24.76	9.76	31.57	orphan_nucleus
1	Mp102_Mp87_fish1_20240920	NA	39	NA	21.7233	8	37.5291	orphan_nucleus
1	Mp102_Mp87_fish1_20240920	NA	40	NA	17.7925	7.64151	35.3585	orphan_nucleus
1	Mp102_Mp87_fish1_20240920	NA	41	NA	25.2045	8.36364	37.6818	orphan_nucleus
1	Mp102_Mp87_fish1_20240920	NA	42	NA	23.0745	8.06915	41.0798	orphan_nucleus
1	Mp102_Mp87_fish1_20240920	NA	43	NA	21.8388	8.80992	30.6446	orphan_nucleus
1	Mp102_Mp87_fish1_20240920	NA	44	NA	17.9542	7.25417	34.1875	orphan_nucleus
1	Mp102_Mp87_fish1_20240920	NA	45	NA	21.392	8.504	51.064	orphan_nucleus
1	Mp102_Mp87_fish1_20240920	NA	46	NA	20.6293	7.34914	37.0388	orphan_nucleus
1	Mp102_Mp87_fish1_20240920	NA	47	NA	16.4435	7.6371	47.3145	orphan_nucleus
1	Mp102_Mp87_fish1_20240920	NA	48	NA	24.975	10.15	40.225	orphan_nucleus
1	Mp102_Mp87_fish1_20240920	NA	49	NA	28.7808	9.24658	29.6301	orphan_nucleus
1	Mp102_Mp87_fish1_20240920	NA	50	NA	29.4667	11.2889	24.4889	orphan_nucleus
1	Mp102_Mp87_fish1_20240920	NA	51	NA	21.2994	8.6242	39.6433	orphan_nucleus
2	Mp102_Mp87_fish1_20241004	NA	1	NA	119.261	9.46847	295.802	orphan_nucleus
2	Mp102_Mp87_fish1_20241004	NA	2	NA	93.3214	4.15714	184.121	orphan_nucleus
2	Mp102_Mp87_fish1_20241004	NA	3	NA	13.0353	4.2	126.176	orphan_nucleus
2	Mp102_Mp87_fish1_20241004	NA	4	NA	115.639	7.42972	224.96	orphan_nucleus
2	Mp102_Mp87_fish1_20241004	NA	5	NA	104.307	8.14377	167.786	orphan_nucleus
2	Mp102_Mp87_fish1_20241004	NA	6	NA	72.0175	14.8304	177.708	orphan_nucleus
2	Mp102_Mp87_fish1_20241004	NA	7	NA	80.5179	15.5402	172.205	orphan_nucleus
2	Mp102_Mp87_fish1_20241004	NA	8	NA	44.6327	8.90204	209.916	orphan_nucleus
2	Mp102_Mp87_fish1_20241004	NA	9	NA	87.3148	16.8889	56.463	orphan_nucleus
2	Mp102_Mp87_fish1_20241004	NA	10	NA	28.9463	5.04959	135.467	orphan_nucleus
2	Mp102_Mp87_fish1_20241004	NA	11	NA	72.0343	9.86765	383.186	orphan_nucleus
3	Mp102_Mp87_fish1_20241115	1	4	514	119.492	95.7101	457.633	matched
3	Mp102_Mp87_fish1_20241115	3	17	223	79.6444	29.6413	239.8	matched
3	Mp102_Mp87_fish1_20241115	4	15	524	90.9298	31.729	145.408	matched
3	Mp102_Mp87_fish1_20241115	5	16	1274	104.606	35.0298	193.722	matched
3	Mp102_Mp87_fish1_20241115	6	14	252	104.432	36.7778	152.693	matched
3	Mp102_Mp87_fish1_20241115	2	NA	2722	68.9107	100.359	45.9166	orphan_cell
3	Mp102_Mp87_fish1_20241115	NA	1	NA	112.905	5.50097	433.26	orphan_nucleus
3	Mp102_Mp87_fish1_20241115	NA	2	NA	116.794	6.03	456.954	orphan_nucleus
3	Mp102_Mp87_fish1_20241115	NA	3	NA	138.736	5.91736	542.975	orphan_nucleus
3	Mp102_Mp87_fish1_20241115	NA	5	NA	127.443	6.00353	499.959	orphan_nucleus
3	Mp102_Mp87_fish1_20241115	NA	6	NA	77.1893	4.75394	229.789	orphan_nucleus
3	Mp102_Mp87_fish1_20241115	NA	7	NA	72.0293	6.73171	210.546	orphan_nucleus
3	Mp102_Mp87_fish1_20241115	NA	8	NA	85.2252	5.97351	255.616	orphan_nucleus
3	Mp102_Mp87_fish1_20241115	NA	9	NA	92.0469	13.8281	807.156	orphan_nucleus
3	Mp102_Mp87_fish1_20241115	NA	10	NA	77.7468	2.61688	224.766	orphan_nucleus
3	Mp102_Mp87_fish1_20241115	NA	11	NA	73.0342	1.93162	205.504	orphan_nucleus
3	Mp102_Mp87_fish1_20241115	NA	12	NA	74.2628	4.25547	190.102	orphan_nucleus
3	Mp102_Mp87_fish1_20241115	NA	13	NA	62.1071	5.88393	169.893	orphan_nucleus
3	Mp102_Mp87_fish1_20241115	NA	18	NA	35.9143	5.12857	18.2714	orphan_nucleus
3	Mp102_Mp87_fish1_20241115	NA	19	NA	45.7368	5.52632	18.5789	orphan_nucleus
3	Mp102_Mp87_fish1_20241115	NA	20	NA	72.5235	3.31765	190.906	orphan_nucleus
3	Mp102_Mp87_fish1_20241115	NA	21	NA	71.9365	5.26756	192.749	orphan_nucleus
3	Mp102_Mp87_fish1_20241115	NA	22	NA	103.643	23.25	243.455	orphan_nucleus
3	Mp102_Mp87_fish1_20241115	NA	23	NA	64.5284	3.17376	182.504	orphan_nucleus
3	Mp102_Mp87_fish1_20241115	NA	24	NA	65.0889	3.4963	333.904	orphan_nucleus
3	Mp102_Mp87_fish1_20241115	NA	25	NA	66.072	3.64265	163.888	orphan_nucleus
3	Mp102_Mp87_fish1_20241115	NA	26	NA	85.822	4.11017	287.525	orphan_nucleus
3	Mp102_Mp87_fish1_20241115	NA	27	NA	71.0405	5.27703	194.932	orphan_nucleus
3	Mp102_Mp87_fish1_20241115	NA	28	NA	83.3158	5.70677	242.038	orphan_nucleus
4	Mp102_Mp87_fish1_20241122	1	1	508	2162.34	77.1083	1883.78	matched
4	Mp102_Mp87_fish1_20241122	NA	2	NA	73.0571	26.2571	440.986	orphan_nucleus
4	Mp102_Mp87_fish1_20241122	NA	3	NA	63.9767	51.314	401.105	orphan_nucleus
4	Mp102_Mp87_fish1_20241122	NA	4	NA	74.2264	49.8868	421.566	orphan_nucleus
4	Mp102_Mp87_fish1_20241122	NA	5	NA	956.771	12.8761	110.401	orphan_nucleus
4	Mp102_Mp87_fish1_20241122	NA	6	NA	803.241	10.6471	557.479	orphan_nucleus
4	Mp102_Mp87_fish1_20241122	NA	7	NA	565.978	9.1985	49.8202	orphan_nucleus
4	Mp102_Mp87_fish1_20241122	NA	8	NA	941.141	8.72632	126.551	orphan_nucleus
4	Mp102_Mp87_fish1_20241122	NA	9	NA	85.0417	26.8542	897.146	orphan_nucleus
4	Mp102_Mp87_fish1_20241122	NA	10	NA	97.2162	6.86486	574.662	orphan_nucleus
4	Mp102_Mp87_fish1_20241122	NA	11	NA	170.899	14.4591	1514.77	orphan_nucleus
4	Mp102_Mp87_fish1_20241122	NA	12	NA	240.42	16.4199	645.954	orphan_nucleus
4	Mp102_Mp87_fish1_20241122	NA	13	NA	45.3613	8.27097	760.813	orphan_nucleus
4	Mp102_Mp87_fish1_20241122	NA	14	NA	115.169	28.6154	731.231	orphan_nucleus
4	Mp102_Mp87_fish1_20241122	NA	15	NA	40.8049	8.41463	171.366	orphan_nucleus
4	Mp102_Mp87_fish1_20241122	NA	16	NA	53.9375	9.35	358.762	orphan_nucleus
4	Mp102_Mp87_fish1_20241122	NA	17	NA	155.587	14.0065	585.761	orphan_nucleus
4	Mp102_Mp87_fish1_20241122	NA	18	NA	192.415	11.748	525.988	orphan_nucleus
4	Mp102_Mp87_fish1_20241122	NA	19	NA	94.0705	11.2643	410.731	orphan_nucleus
4	Mp102_Mp87_fish1_20241122	NA	20	NA	50.731	9.48913	342.644	orphan_nucleus
4	Mp102_Mp87_fish1_20241122	NA	21	NA	49.4102	13.078	323.278	orphan_nucleus
4	Mp102_Mp87_fish1_20241122	NA	22	NA	66.6975	10.3868	375.181	orphan_nucleus
4	Mp102_Mp87_fish1_20241122	NA	23	NA	1932.69	19.2774	1695.58	orphan_nucleus
4	Mp102_Mp87_fish1_20241122	NA	24	NA	556.317	7.08282	49.8944	orphan_nucleus
4	Mp102_Mp87_fish1_20241122	NA	25	NA	58.6554	8	298.136	orphan_nucleus
4	Mp102_Mp87_fish1_20241122	NA	26	NA	73.4353	11.9529	1189.31	orphan_nucleus
4	Mp102_Mp87_fish1_20241122	NA	27	NA	669.136	22.551	1861.85	orphan_nucleus
4	Mp102_Mp87_fish1_20241122	NA	28	NA	101.308	16.0443	2234.06	orphan_nucleus
4	Mp102_Mp87_fish1_20241122	NA	29	NA	2231.2	31.587	828.826	orphan_nucleus
4	Mp102_Mp87_fish1_20241122	NA	30	NA	62.0247	9.56118	778.438	orphan_nucleus
4	Mp102_Mp87_fish1_20241122	NA	31	NA	139.154	10.2123	760.593	orphan_nucleus
4	Mp102_Mp87_fish1_20241122	NA	32	NA	806.688	11.024	169.216	orphan_nucleus
4	Mp102_Mp87_fish1_20241122	NA	33	NA	53.5366	4.06098	15.9146	orphan_nucleus
4	Mp102_Mp87_fish1_20241122	NA	34	NA	1140.41	9.51836	105.229	orphan_nucleus
4	Mp102_Mp87_fish1_20241122	NA	35	NA	94.2632	7.01754	259.895	orphan_nucleus
4	Mp102_Mp87_fish1_20241122	NA	36	NA	67.3643	15.2868	170.752	orphan_nucleus
4	Mp102_Mp87_fish1_20241122	NA	37	NA	51.8916	13.0936	210.567	orphan_nucleus
4	Mp102_Mp87_fish1_20241122	NA	38	NA	57.715	8.57477	224.397	orphan_nucleus
4	Mp102_Mp87_fish1_20241122	NA	39	NA	83.5306	7.87755	356.184	orphan_nucleus
4	Mp102_Mp87_fish1_20241122	NA	40	NA	51.1533	7.46715	161.416	orphan_nucleus
4	Mp102_Mp87_fish1_20241122	NA	41	NA	59.4	7.12308	159.723	orphan_nucleus
4	Mp102_Mp87_fish1_20241122	NA	42	NA	359.047	42.3488	744.419	orphan_nucleus
4	Mp102_Mp87_fish1_20241122	NA	43	NA	171.481	19.3333	493.012	orphan_nucleus
4	Mp102_Mp87_fish1_20241122	NA	44	NA	398.44	32.74	3367.86	orphan_nucleus
4	Mp102_Mp87_fish1_20241122	NA	45	NA	58.9423	20.0385	268.673	orphan_nucleus
4	Mp102_Mp87_fish1_20241122	NA	46	NA	60.4416	7.19036	357.013	orphan_nucleus
4	Mp102_Mp87_fish1_20241122	NA	47	NA	427.894	6.16172	51.2772	orphan_nucleus
4	Mp102_Mp87_fish1_20241122	NA	48	NA	432.725	6.31068	53.0712	orphan_nucleus
4	Mp102_Mp87_fish1_20241122	NA	49	NA	727.518	6.83426	83.0317	orphan_nucleus
4	Mp102_Mp87_fish1_20241122	NA	50	NA	57.0101	21.8636	147.879	orphan_nucleus
4	Mp102_Mp87_fish1_20241122	NA	51	NA	69.4091	7.76136	160.447	orphan_nucleus
4	Mp102_Mp87_fish1_20241122	NA	52	NA	70.2418	8.31557	168.107	orphan_nucleus
4	Mp102_Mp87_fish1_20241122	NA	53	NA	40.7719	12.9474	107.789	orphan_nucleus
4	Mp102_Mp87_fish1_20241122	NA	54	NA	101.333	8.72727	380.692	orphan_nucleus
4	Mp102_Mp87_fish1_20241122	NA	55	NA	814.861	9.27778	134.037	orphan_nucleus
4	Mp102_Mp87_fish1_20241122	NA	56	NA	61.3419	7.37607	241.987	orphan_nucleus
4	Mp102_Mp87_fish1_20241122	NA	57	NA	817.885	6.38738	66.5606	orphan_nucleus
4	Mp102_Mp87_fish1_20241122	NA	58	NA	113.571	13.733	435.864	orphan_nucleus
4	Mp102_Mp87_fish1_20241122	NA	59	NA	124.71	12.7811	720.219	orphan_nucleus
4	Mp102_Mp87_fish1_20241122	NA	60	NA	987.499	13.5174	513.769	orphan_nucleus
4	Mp102_Mp87_fish1_20241122	NA	61	NA	215.713	16.0213	1499.65	orphan_nucleus
4	Mp102_Mp87_fish1_20241122	NA	62	NA	40.2521	9.62185	204.966	orphan_nucleus
4	Mp102_Mp87_fish1_20241122	NA	63	NA	114.809	6.26087	158.313	orphan_nucleus
4	Mp102_Mp87_fish1_20241122	NA	64	NA	153.606	12.3896	409.185	orphan_nucleus
4	Mp102_Mp87_fish1_20241122	NA	65	NA	42.5597	11.4179	389.914	orphan_nucleus
4	Mp102_Mp87_fish1_20241122	NA	66	NA	134.27	3.83607	1205.03	orphan_nucleus
4	Mp102_Mp87_fish1_20241122	NA	67	NA	60.4605	12.2763	245.842	orphan_nucleus
4	Mp102_Mp87_fish1_20241122	NA	68	NA	112.137	15.3106	369.242	orphan_nucleus
5	Mp102_Mp87_fish2_20241004	1	5	2588	122.409	75.1719	213.268	matched
5	Mp102_Mp87_fish2_20241004	2	7	1831	176.749	73.1469	567.659	matched
5	Mp102_Mp87_fish2_20241004	3	6	328	88.1774	44.4939	158.235	matched
5	Mp102_Mp87_fish2_20241004	NA	1	NA	40.801	3.48259	118.323	orphan_nucleus
5	Mp102_Mp87_fish2_20241004	NA	2	NA	42.2394	5.90141	131.873	orphan_nucleus
5	Mp102_Mp87_fish2_20241004	NA	3	NA	40.0556	6.10417	126.25	orphan_nucleus
5	Mp102_Mp87_fish2_20241004	NA	4	NA	44.8963	8.97561	136.64	orphan_nucleus
6	Mp102_Mp87_fish2_20241115	NA	1	NA	80.5726	5.20968	302.21	orphan_nucleus
6	Mp102_Mp87_fish2_20241115	NA	2	NA	74.4144	2.53039	232.768	orphan_nucleus
6	Mp102_Mp87_fish2_20241115	NA	3	NA	71.3131	6.0101	233.909	orphan_nucleus
6	Mp102_Mp87_fish2_20241115	NA	4	NA	86.6805	3.45957	345.416	orphan_nucleus
6	Mp102_Mp87_fish2_20241115	NA	5	NA	104.881	7.45	325.156	orphan_nucleus
6	Mp102_Mp87_fish2_20241115	NA	6	NA	102.841	3.39024	305.402	orphan_nucleus
6	Mp102_Mp87_fish2_20241115	NA	7	NA	70.5083	5.70718	228.061	orphan_nucleus
6	Mp102_Mp87_fish2_20241115	NA	8	NA	90.871	5.57143	298.935	orphan_nucleus
6	Mp102_Mp87_fish2_20241115	NA	9	NA	79.21	4.00913	327.425	orphan_nucleus
6	Mp102_Mp87_fish2_20241115	NA	10	NA	83.2973	15.1514	229.892	orphan_nucleus
6	Mp102_Mp87_fish2_20241115	NA	11	NA	76.067	10.933	227.078	orphan_nucleus
6	Mp102_Mp87_fish2_20241115	NA	12	NA	66.3292	7.5625	177.954	orphan_nucleus
6	Mp102_Mp87_fish2_20241115	NA	13	NA	89.0159	7.45238	298.464	orphan_nucleus
6	Mp102_Mp87_fish2_20241115	NA	14	NA	78.2139	4.20231	251.694	orphan_nucleus
6	Mp102_Mp87_fish2_20241115	NA	15	NA	65.6667	5.58333	125.875	orphan_nucleus
6	Mp102_Mp87_fish2_20241115	NA	16	NA	60.7034	4.9052	166.676	orphan_nucleus
6	Mp102_Mp87_fish2_20241115	NA	17	NA	74.0126	7.54717	257.302	orphan_nucleus
6	Mp102_Mp87_fish2_20241115	NA	18	NA	59.073	4.48761	243.713	orphan_nucleus
6	Mp102_Mp87_fish2_20241115	NA	19	NA	61.6331	4.88729	157.688	orphan_nucleus
6	Mp102_Mp87_fish2_20241115	NA	20	NA	78.8916	6.04217	246.235	orphan_nucleus
6	Mp102_Mp87_fish2_20241115	NA	21	NA	83.0139	6.62037	309.449	orphan_nucleus
6	Mp102_Mp87_fish2_20241115	NA	22	NA	74.1063	6.7625	287.844	orphan_nucleus
6	Mp102_Mp87_fish2_20241115	NA	23	NA	61.123	4.92857	238.862	orphan_nucleus
6	Mp102_Mp87_fish2_20241115	NA	24	NA	69.4786	4.24444	293.651	orphan_nucleus
6	Mp102_Mp87_fish2_20241115	NA	25	NA	84.1798	7.25843	306.09	orphan_nucleus
6	Mp102_Mp87_fish2_20241115	NA	26	NA	100.55	9.71667	427.083	orphan_nucleus
6	Mp102_Mp87_fish2_20241115	NA	27	NA	106.008	21.1092	359.361	orphan_nucleus
6	Mp102_Mp87_fish2_20241115	NA	28	NA	50.3017	6.30165	153.025	orphan_nucleus
6	Mp102_Mp87_fish2_20241115	NA	29	NA	60.0226	3.819	175.045	orphan_nucleus
6	Mp102_Mp87_fish2_20241115	NA	30	NA	49.5962	5.86538	116.577	orphan_nucleus
6	Mp102_Mp87_fish2_20241115	NA	31	NA	83.4142	5.60947	116.686	orphan_nucleus
6	Mp102_Mp87_fish2_20241115	NA	32	NA	59.0349	5.43605	198.145	orphan_nucleus
6	Mp102_Mp87_fish2_20241115	NA	33	NA	72.3821	4.7309	283.538	orphan_nucleus
6	Mp102_Mp87_fish2_20241115	NA	34	NA	66.4012	5.77469	224.497	orphan_nucleus
6	Mp102_Mp87_fish2_20241115	NA	35	NA	87.7071	6.88215	462.269	orphan_nucleus
6	Mp102_Mp87_fish2_20241115	NA	36	NA	61.0595	5.69048	133.774	orphan_nucleus
6	Mp102_Mp87_fish2_20241115	NA	37	NA	54.2818	10.1182	285.327	orphan_nucleus
6	Mp102_Mp87_fish2_20241115	NA	38	NA	79.5248	3.38614	126.079	orphan_nucleus
6	Mp102_Mp87_fish2_20241115	NA	39	NA	56.1319	5.34028	120.25	orphan_nucleus
6	Mp102_Mp87_fish2_20241115	NA	40	NA	51.9119	4.21145	185.335	orphan_nucleus
6	Mp102_Mp87_fish2_20241115	NA	41	NA	46.671	5.46753	89.2511	orphan_nucleus
6	Mp102_Mp87_fish2_20241115	NA	42	NA	67.4524	8.14286	103.968	orphan_nucleus
6	Mp102_Mp87_fish2_20241115	NA	43	NA	51.8571	4.76948	85.5974	orphan_nucleus
6	Mp102_Mp87_fish2_20241115	NA	44	NA	47.6522	4.88315	85.6984	orphan_nucleus
6	Mp102_Mp87_fish2_20241115	NA	45	NA	55.1279	3.93023	75.2558	orphan_nucleus
6	Mp102_Mp87_fish2_20241115	NA	46	NA	113.333	27.1795	230.923	orphan_nucleus
6	Mp102_Mp87_fish2_20241115	NA	47	NA	74.874	3.95122	115.146	orphan_nucleus
6	Mp102_Mp87_fish2_20241115	NA	48	NA	52.7115	4.53846	134.279	orphan_nucleus
6	Mp102_Mp87_fish2_20241115	NA	49	NA	48.3696	5.53478	125.117	orphan_nucleus
6	Mp102_Mp87_fish2_20241115	NA	50	NA	62.334	5.0251	218.693	orphan_nucleus
6	Mp102_Mp87_fish2_20241115	NA	51	NA	33.0183	4.37982	213.202	orphan_nucleus
6	Mp102_Mp87_fish2_20241115	NA	52	NA	64.6328	4.35217	304.872	orphan_nucleus
6	Mp102_Mp87_fish2_20241115	NA	53	NA	71.9622	5.63293	403.423	orphan_nucleus
6	Mp102_Mp87_fish2_20241115	NA	54	NA	72.3744	5.91847	399.424	orphan_nucleus
6	Mp102_Mp87_fish2_20241115	NA	55	NA	141.503	17.5828	688.993	orphan_nucleus
6	Mp102_Mp87_fish2_20241115	NA	56	NA	173.757	11.0714	1029.63	orphan_nucleus
6	Mp102_Mp87_fish2_20241115	NA	57	NA	160.854	7.03358	1027.52	orphan_nucleus
6	Mp102_Mp87_fish2_20241115	NA	58	NA	76.5604	7.14765	470.567	orphan_nucleus
6	Mp102_Mp87_fish2_20241115	NA	59	NA	41.1429	5.71429	47.2143	orphan_nucleus
6	Mp102_Mp87_fish2_20241115	NA	60	NA	55.94	5.24	91.12	orphan_nucleus
6	Mp102_Mp87_fish2_20241115	NA	61	NA	47.7097	10.5161	97.3548	orphan_nucleus
6	Mp102_Mp87_fish2_20241115	NA	62	NA	68.58	7.45	83.28	orphan_nucleus
6	Mp102_Mp87_fish2_20241115	NA	63	NA	56.6419	6.52838	220.856	orphan_nucleus
6	Mp102_Mp87_fish2_20241115	NA	64	NA	76.7647	3.94118	71.0235	orphan_nucleus
6	Mp102_Mp87_fish2_20241115	NA	65	NA	112.017	14.6441	169.949	orphan_nucleus
6	Mp102_Mp87_fish2_20241115	NA	66	NA	63.6406	5.53125	85.1562	orphan_nucleus
6	Mp102_Mp87_fish2_20241115	NA	67	NA	61.5753	6.0274	79.8329	orphan_nucleus
6	Mp102_Mp87_fish2_20241115	NA	68	NA	52.2339	5.53559	79.6407	orphan_nucleus
6	Mp102_Mp87_fish2_20241115	NA	69	NA	77.0423	7.39437	58.3662	orphan_nucleus
6	Mp102_Mp87_fish2_20241115	NA	70	NA	75.0986	9.0939	82.9577	orphan_nucleus
6	Mp102_Mp87_fish2_20241115	NA	71	NA	81.2581	4.87742	88.9548	orphan_nucleus
6	Mp102_Mp87_fish2_20241115	NA	72	NA	68.297	7.77228	107.366	orphan_nucleus
6	Mp102_Mp87_fish2_20241115	NA	73	NA	52.4848	5.64015	124.159	orphan_nucleus
6	Mp102_Mp87_fish2_20241115	NA	74	NA	40.8947	3.44079	98.7105	orphan_nucleus
6	Mp102_Mp87_fish2_20241115	NA	75	NA	69.3077	5.77515	102.953	orphan_nucleus
6	Mp102_Mp87_fish2_20241115	NA	76	NA	46.1991	4.2037	218.875	orphan_nucleus
6	Mp102_Mp87_fish2_20241115	NA	77	NA	35.898	5.38265	123.531	orphan_nucleus
6	Mp102_Mp87_fish2_20241115	NA	78	NA	47.6593	6.40708	156.199	orphan_nucleus
6	Mp102_Mp87_fish2_20241115	NA	79	NA	57.97	7.86	87.43	orphan_nucleus
6	Mp102_Mp87_fish2_20241115	NA	80	NA	61.0427	5.60366	104.201	orphan_nucleus
6	Mp102_Mp87_fish2_20241115	NA	81	NA	31.4323	2.73267	109.083	orphan_nucleus
6	Mp102_Mp87_fish2_20241115	NA	82	NA	45.028	5.74299	92.743	orphan_nucleus
6	Mp102_Mp87_fish2_20241115	NA	83	NA	41.2131	4.47049	237.126	orphan_nucleus
6	Mp102_Mp87_fish2_20241115	NA	84	NA	44.9758	5.38911	369.554	orphan_nucleus
6	Mp102_Mp87_fish2_20241115	NA	85	NA	55.2641	6.43506	451.333	orphan_nucleus
6	Mp102_Mp87_fish2_20241115	NA	86	NA	28.4225	2.93583	80.4866	orphan_nucleus
6	Mp102_Mp87_fish2_20241115	NA	87	NA	43.355	7.17751	106.278	orphan_nucleus
6	Mp102_Mp87_fish2_20241115	NA	88	NA	63.0166	5.73481	151.751	orphan_nucleus
6	Mp102_Mp87_fish2_20241115	NA	89	NA	57.9241	11.0506	92.3544	orphan_nucleus
6	Mp102_Mp87_fish2_20241115	NA	90	NA	51.138	4.99718	98.7352	orphan_nucleus
6	Mp102_Mp87_fish2_20241115	NA	91	NA	86.8727	9.09091	304.255	orphan_nucleus
6	Mp102_Mp87_fish2_20241115	NA	92	NA	39.7696	6.61739	60.3304	orphan_nucleus
6	Mp102_Mp87_fish2_20241115	NA	93	NA	49.8228	7.05063	68.1899	orphan_nucleus
6	Mp102_Mp87_fish2_20241115	NA	94	NA	36.438	5.78099	56.9628	orphan_nucleus
6	Mp102_Mp87_fish2_20241115	NA	95	NA	90.4048	8.28571	41.5476	orphan_nucleus
6	Mp102_Mp87_fish2_20241115	NA	96	NA	47.5149	7.47015	64.4627	orphan_nucleus
6	Mp102_Mp87_fish2_20241115	NA	97	NA	60.5161	6.28495	85.4301	orphan_nucleus
6	Mp102_Mp87_fish2_20241115	NA	98	NA	81.7992	6.12295	187.393	orphan_nucleus
6	Mp102_Mp87_fish2_20241115	NA	99	NA	42.1631	7.21986	66.5177	orphan_nucleus
6	Mp102_Mp87_fish2_20241115	NA	100	NA	67.5178	5.64975	70.5127	orphan_nucleus
6	Mp102_Mp87_fish2_20241115	NA	101	NA	63.2807	7.65789	91.4737	orphan_nucleus
6	Mp102_Mp87_fish2_20241115	NA	102	NA	48.3657	8.07429	85.9543	orphan_nucleus
6	Mp102_Mp87_fish2_20241115	NA	103	NA	67.6316	3.17544	77.4386	orphan_nucleus
6	Mp102_Mp87_fish2_20241115	NA	104	NA	34.8429	7.04167	90.2981	orphan_nucleus
6	Mp102_Mp87_fish2_20241115	NA	105	NA	60.3642	7.7037	82.3951	orphan_nucleus
6	Mp102_Mp87_fish2_20241115	NA	106	NA	46.1714	5.45714	103.905	orphan_nucleus
6	Mp102_Mp87_fish2_20241115	NA	107	NA	48.5389	6.09444	137.792	orphan_nucleus
6	Mp102_Mp87_fish2_20241115	NA	108	NA	42.775	4.41136	129.545	orphan_nucleus
6	Mp102_Mp87_fish2_20241115	NA	109	NA	46.041	4.11885	266.443	orphan_nucleus
6	Mp102_Mp87_fish2_20241115	NA	110	NA	35.4904	4.7707	121.701	orphan_nucleus
6	Mp102_Mp87_fish2_20241115	NA	111	NA	39.093	6.62016	208.944	orphan_nucleus
6	Mp102_Mp87_fish2_20241115	NA	112	NA	63.7302	5.1746	81.9365	orphan_nucleus
6	Mp102_Mp87_fish2_20241115	NA	113	NA	42.6632	3.75945	115.928	orphan_nucleus
6	Mp102_Mp87_fish2_20241115	NA	114	NA	84.3889	9.22222	229.222	orphan_nucleus
6	Mp102_Mp87_fish2_20241115	NA	115	NA	42.7459	7.74586	66.3923	orphan_nucleus
6	Mp102_Mp87_fish2_20241115	NA	116	NA	47.9948	5.09326	75.1192	orphan_nucleus
6	Mp102_Mp87_fish2_20241115	NA	117	NA	51.4634	3.60976	70.6585	orphan_nucleus
6	Mp102_Mp87_fish2_20241115	NA	118	NA	133.175	12.4737	248.596	orphan_nucleus
6	Mp102_Mp87_fish2_20241115	NA	119	NA	43.1417	4.71667	68.0917	orphan_nucleus
6	Mp102_Mp87_fish2_20241115	NA	120	NA	44.8788	4.77778	85.0101	orphan_nucleus
6	Mp102_Mp87_fish2_20241115	NA	121	NA	38.0484	6.69355	100.06	orphan_nucleus
6	Mp102_Mp87_fish2_20241115	NA	122	NA	47.9159	6.14953	86.9813	orphan_nucleus
6	Mp102_Mp87_fish2_20241115	NA	123	NA	36.7771	5.66561	90.8981	orphan_nucleus
6	Mp102_Mp87_fish2_20241115	NA	124	NA	40.6095	7.97337	106.441	orphan_nucleus
6	Mp102_Mp87_fish2_20241115	NA	125	NA	36.1472	2.58282	168.675	orphan_nucleus
6	Mp102_Mp87_fish2_20241115	NA	126	NA	39.45	3.16	154.38	orphan_nucleus
6	Mp102_Mp87_fish2_20241115	NA	127	NA	50.275	6.73333	97.9833	orphan_nucleus
6	Mp102_Mp87_fish2_20241115	NA	128	NA	36.7434	3.34211	177.362	orphan_nucleus
6	Mp102_Mp87_fish2_20241115	NA	129	NA	35.895	3.84874	61.3739	orphan_nucleus
6	Mp102_Mp87_fish2_20241115	NA	130	NA	43.0312	5.8162	78.4393	orphan_nucleus
6	Mp102_Mp87_fish2_20241115	NA	131	NA	46.7361	5.52083	67.9583	orphan_nucleus
6	Mp102_Mp87_fish2_20241115	NA	132	NA	49.0345	3.71264	83.0862	orphan_nucleus
6	Mp102_Mp87_fish2_20241115	NA	133	NA	43.9888	5.98876	74.191	orphan_nucleus
6	Mp102_Mp87_fish2_20241115	NA	134	NA	56.5714	5.79365	111.984	orphan_nucleus
6	Mp102_Mp87_fish2_20241115	NA	135	NA	38.1801	3.28436	74.9621	orphan_nucleus
6	Mp102_Mp87_fish2_20241115	NA	136	NA	39.444	4.55212	90.529	orphan_nucleus
6	Mp102_Mp87_fish2_20241115	NA	137	NA	42.4072	5.04124	73.6495	orphan_nucleus
6	Mp102_Mp87_fish2_20241115	NA	138	NA	51.1515	4.90476	94.2857	orphan_nucleus
6	Mp102_Mp87_fish2_20241115	NA	139	NA	53.4976	7.82126	87.0048	orphan_nucleus
6	Mp102_Mp87_fish2_20241115	NA	140	NA	48.2211	5.82105	88.5895	orphan_nucleus
6	Mp102_Mp87_fish2_20241115	NA	141	NA	37.6621	4.14483	71.3724	orphan_nucleus
6	Mp102_Mp87_fish2_20241115	NA	142	NA	34.809	2.56281	73.0804	orphan_nucleus
6	Mp102_Mp87_fish2_20241115	NA	143	NA	48.7093	5.23256	85.564	orphan_nucleus
7	Mp102_Mp87_fish2_20241122	NA	1	NA	35.4682	2.23596	107.584	orphan_nucleus
7	Mp102_Mp87_fish2_20241122	NA	2	NA	57.6108	8.86228	120.497	orphan_nucleus
7	Mp102_Mp87_fish2_20241122	NA	3	NA	58.18	8.336	93.276	orphan_nucleus
7	Mp102_Mp87_fish2_20241122	NA	4	NA	70.0838	7.65868	126.156	orphan_nucleus
7	Mp102_Mp87_fish2_20241122	NA	5	NA	70.9084	9.34263	121.466	orphan_nucleus
7	Mp102_Mp87_fish2_20241122	NA	6	NA	111.559	18.4955	282.658	orphan_nucleus
7	Mp102_Mp87_fish2_20241122	NA	7	NA	44.2155	1.74586	149.884	orphan_nucleus
7	Mp102_Mp87_fish2_20241122	NA	8	NA	64.8103	5.74138	403.276	orphan_nucleus
7	Mp102_Mp87_fish2_20241122	NA	9	NA	58.6461	4.48876	91.0449	orphan_nucleus
7	Mp102_Mp87_fish2_20241122	NA	10	NA	58.1455	4.64242	110.339	orphan_nucleus
7	Mp102_Mp87_fish2_20241122	NA	11	NA	61.2765	6.74654	98.9263	orphan_nucleus
7	Mp102_Mp87_fish2_20241122	NA	12	NA	42.9381	2.36082	124.691	orphan_nucleus
7	Mp102_Mp87_fish2_20241122	NA	13	NA	38.5184	3.6	126.437	orphan_nucleus
7	Mp102_Mp87_fish2_20241122	NA	14	NA	48.6311	6.52459	141.988	orphan_nucleus
7	Mp102_Mp87_fish2_20241122	NA	15	NA	80.1358	9.58025	141.975	orphan_nucleus
7	Mp102_Mp87_fish2_20241122	NA	16	NA	60.5217	5.76522	123.522	orphan_nucleus
7	Mp102_Mp87_fish2_20241122	NA	17	NA	44.7528	6.46863	127.41	orphan_nucleus
7	Mp102_Mp87_fish2_20241122	NA	18	NA	75.7531	11.0617	179.654	orphan_nucleus
7	Mp102_Mp87_fish2_20241122	NA	19	NA	85.4368	12.1034	107.678	orphan_nucleus
7	Mp102_Mp87_fish2_20241122	NA	20	NA	51.2687	4.73134	104.563	orphan_nucleus
7	Mp102_Mp87_fish2_20241122	NA	21	NA	115.49	3.05357	619.469	orphan_nucleus
7	Mp102_Mp87_fish2_20241122	NA	22	NA	90.1332	4.5292	650.922	orphan_nucleus
7	Mp102_Mp87_fish2_20241122	NA	23	NA	55.5017	3.29412	113.048	orphan_nucleus
7	Mp102_Mp87_fish2_20241122	NA	24	NA	53.1301	3.24658	256.322	orphan_nucleus
7	Mp102_Mp87_fish2_20241122	NA	25	NA	93.0328	5.49234	480.315	orphan_nucleus
7	Mp102_Mp87_fish2_20241122	NA	26	NA	63.3158	7.11111	113.45	orphan_nucleus
7	Mp102_Mp87_fish2_20241122	NA	27	NA	60.5097	5.44358	95.2568	orphan_nucleus
7	Mp102_Mp87_fish2_20241122	NA	28	NA	80.4898	13.449	136.694	orphan_nucleus
7	Mp102_Mp87_fish2_20241122	NA	29	NA	69.819	13.1983	119.647	orphan_nucleus
7	Mp102_Mp87_fish2_20241122	NA	30	NA	51.0793	1.18648	274.399	orphan_nucleus
7	Mp102_Mp87_fish2_20241122	NA	31	NA	46.7179	4.1453	276.761	orphan_nucleus
7	Mp102_Mp87_fish2_20241122	NA	32	NA	69.1375	7.55	121.446	orphan_nucleus
7	Mp102_Mp87_fish2_20241122	NA	33	NA	26.853	5.26165	319.502	orphan_nucleus
7	Mp102_Mp87_fish2_20241122	NA	34	NA	77.1398	8.19355	135.366	orphan_nucleus
7	Mp102_Mp87_fish2_20241122	NA	35	NA	39.2518	1.8705	207.108	orphan_nucleus
7	Mp102_Mp87_fish2_20241122	NA	36	NA	38.2903	6.26882	91.129	orphan_nucleus
7	Mp102_Mp87_fish2_20241122	NA	37	NA	46.7928	5.65766	78.8829	orphan_nucleus
7	Mp102_Mp87_fish2_20241122	NA	38	NA	40.0396	9.14851	95.5545	orphan_nucleus
8	Mp102_Mp87_fish3_20241004	1	55	1059	189.254	37.7686	594.328	matched
8	Mp102_Mp87_fish3_20241004	NA	1	NA	54.5596	1.49541	562.798	orphan_nucleus
8	Mp102_Mp87_fish3_20241004	NA	2	NA	62.4345	2.70345	434.386	orphan_nucleus
8	Mp102_Mp87_fish3_20241004	NA	3	NA	52.6676	2.60858	388.745	orphan_nucleus
8	Mp102_Mp87_fish3_20241004	NA	4	NA	47.2257	2.6395	392.868	orphan_nucleus
8	Mp102_Mp87_fish3_20241004	NA	5	NA	31.0439	0.565789	286.289	orphan_nucleus
8	Mp102_Mp87_fish3_20241004	NA	6	NA	26.6919	0.79798	202.133	orphan_nucleus
8	Mp102_Mp87_fish3_20241004	NA	7	NA	25.4915	1.56901	174.804	orphan_nucleus
8	Mp102_Mp87_fish3_20241004	NA	8	NA	26.3783	2.69956	151.924	orphan_nucleus
8	Mp102_Mp87_fish3_20241004	NA	9	NA	24.6101	1.15138	231.083	orphan_nucleus
8	Mp102_Mp87_fish3_20241004	NA	10	NA	21.4565	2.00504	157.28	orphan_nucleus
8	Mp102_Mp87_fish3_20241004	NA	11	NA	20.369	1.21394	136.675	orphan_nucleus
8	Mp102_Mp87_fish3_20241004	NA	12	NA	22.6325	1.84571	174.52	orphan_nucleus
8	Mp102_Mp87_fish3_20241004	NA	13	NA	18.1809	1.412	144.332	orphan_nucleus
8	Mp102_Mp87_fish3_20241004	NA	14	NA	112.549	3.50515	566.289	orphan_nucleus
8	Mp102_Mp87_fish3_20241004	NA	15	NA	16.4506	1.08931	136.166	orphan_nucleus
8	Mp102_Mp87_fish3_20241004	NA	16	NA	16.3316	1.00673	170.158	orphan_nucleus
8	Mp102_Mp87_fish3_20241004	NA	17	NA	14.5365	1.13793	142.815	orphan_nucleus
8	Mp102_Mp87_fish3_20241004	NA	18	NA	76.1975	5.46497	78.2803	orphan_nucleus
8	Mp102_Mp87_fish3_20241004	NA	19	NA	68.5	2.94444	178.856	orphan_nucleus
8	Mp102_Mp87_fish3_20241004	NA	20	NA	23.4817	2.87678	134.116	orphan_nucleus
8	Mp102_Mp87_fish3_20241004	NA	21	NA	17.4694	1.93791	189.872	orphan_nucleus
8	Mp102_Mp87_fish3_20241004	NA	22	NA	14.539	1.441	140.864	orphan_nucleus
8	Mp102_Mp87_fish3_20241004	NA	23	NA	13.6682	0.599542	239.256	orphan_nucleus
8	Mp102_Mp87_fish3_20241004	NA	24	NA	76.5192	3.61538	142.356	orphan_nucleus
8	Mp102_Mp87_fish3_20241004	NA	25	NA	91.0152	8.4697	34.6818	orphan_nucleus
8	Mp102_Mp87_fish3_20241004	NA	26	NA	53.8986	3.96618	101.372	orphan_nucleus
8	Mp102_Mp87_fish3_20241004	NA	27	NA	61.3096	3.62944	138.081	orphan_nucleus
8	Mp102_Mp87_fish3_20241004	NA	28	NA	36.8977	2.53023	81.8698	orphan_nucleus
8	Mp102_Mp87_fish3_20241004	NA	29	NA	22.9926	3.15362	204.102	orphan_nucleus
8	Mp102_Mp87_fish3_20241004	NA	30	NA	79.7029	5.19665	174.628	orphan_nucleus
8	Mp102_Mp87_fish3_20241004	NA	31	NA	93.1268	7.2723	215.742	orphan_nucleus
8	Mp102_Mp87_fish3_20241004	NA	32	NA	75.2373	4.9661	32.9153	orphan_nucleus
8	Mp102_Mp87_fish3_20241004	NA	33	NA	75.0263	4.01316	32.5132	orphan_nucleus
8	Mp102_Mp87_fish3_20241004	NA	34	NA	56.7656	5.92188	56.0938	orphan_nucleus
8	Mp102_Mp87_fish3_20241004	NA	35	NA	47	6.72941	44.3882	orphan_nucleus
8	Mp102_Mp87_fish3_20241004	NA	36	NA	27.2639	3.29576	282.159	orphan_nucleus
8	Mp102_Mp87_fish3_20241004	NA	37	NA	48.8	3.17778	45.6	orphan_nucleus
8	Mp102_Mp87_fish3_20241004	NA	38	NA	38.2581	4.26882	43.3011	orphan_nucleus
8	Mp102_Mp87_fish3_20241004	NA	39	NA	29.36	4.3	36.44	orphan_nucleus
8	Mp102_Mp87_fish3_20241004	NA	40	NA	29.6444	5.44444	32.0444	orphan_nucleus
8	Mp102_Mp87_fish3_20241004	NA	41	NA	18.6217	2.28837	208.335	orphan_nucleus
8	Mp102_Mp87_fish3_20241004	NA	42	NA	20.5038	3.10046	196.21	orphan_nucleus
8	Mp102_Mp87_fish3_20241004	NA	43	NA	12.7263	2.65263	33.4	orphan_nucleus
8	Mp102_Mp87_fish3_20241004	NA	44	NA	23.9565	3.21532	161.133	orphan_nucleus
8	Mp102_Mp87_fish3_20241004	NA	45	NA	24.1196	2.25445	265.743	orphan_nucleus
8	Mp102_Mp87_fish3_20241004	NA	46	NA	21.1921	2.03506	250.414	orphan_nucleus
8	Mp102_Mp87_fish3_20241004	NA	47	NA	20.648	2.81034	242.448	orphan_nucleus
8	Mp102_Mp87_fish3_20241004	NA	48	NA	18.641	2.97265	190.961	orphan_nucleus
8	Mp102_Mp87_fish3_20241004	NA	49	NA	20.0416	1.44573	307.617	orphan_nucleus
8	Mp102_Mp87_fish3_20241004	NA	50	NA	59	4.73563	74.046	orphan_nucleus
8	Mp102_Mp87_fish3_20241004	NA	51	NA	64.9385	2.8	66.1846	orphan_nucleus
8	Mp102_Mp87_fish3_20241004	NA	52	NA	43.9869	7.05774	60.021	orphan_nucleus
8	Mp102_Mp87_fish3_20241004	NA	53	NA	60.8567	8.01433	68.2923	orphan_nucleus
8	Mp102_Mp87_fish3_20241004	NA	54	NA	26.4158	1.87789	363.658	orphan_nucleus
8	Mp102_Mp87_fish3_20241004	NA	56	NA	68.0788	6.75758	81.2485	orphan_nucleus
8	Mp102_Mp87_fish3_20241004	NA	57	NA	273.724	8.21512	1016.32	orphan_nucleus
8	Mp102_Mp87_fish3_20241004	NA	58	NA	29.8998	4.12401	400.569	orphan_nucleus
8	Mp102_Mp87_fish3_20241004	NA	59	NA	50.225	2.8625	243.425	orphan_nucleus
8	Mp102_Mp87_fish3_20241004	NA	60	NA	35.3462	4.52564	77.8846	orphan_nucleus
8	Mp102_Mp87_fish3_20241004	NA	61	NA	48.5441	2.98529	83.9412	orphan_nucleus
8	Mp102_Mp87_fish3_20241004	NA	62	NA	45.3721	2.8062	78.5349	orphan_nucleus
8	Mp102_Mp87_fish3_20241004	NA	63	NA	40.3617	4.44681	87.5745	orphan_nucleus
8	Mp102_Mp87_fish3_20241004	NA	64	NA	50.4286	4.19643	67.7857	orphan_nucleus
8	Mp102_Mp87_fish3_20241004	NA	65	NA	29.9659	0.170455	112.091	orphan_nucleus
9	Mp102_Mp87_fish3_20241101	NA	1	NA	10.1538	0.519231	45.8654	orphan_nucleus
9	Mp102_Mp87_fish3_20241101	NA	2	NA	19.4008	0.711656	229.894	orphan_nucleus
9	Mp102_Mp87_fish3_20241101	NA	3	NA	14.5798	2	146.486	orphan_nucleus
9	Mp102_Mp87_fish3_20241101	NA	4	NA	16.7084	1.16838	190.372	orphan_nucleus
9	Mp102_Mp87_fish3_20241101	NA	5	NA	22.1529	1.34299	178.392	orphan_nucleus
9	Mp102_Mp87_fish3_20241101	NA	6	NA	19.1713	1.18898	183.268	orphan_nucleus
9	Mp102_Mp87_fish3_20241101	NA	7	NA	20.9468	0.787351	198.057	orphan_nucleus
9	Mp102_Mp87_fish3_20241101	NA	8	NA	30.7006	0.136943	229.876	orphan_nucleus
9	Mp102_Mp87_fish3_20241101	NA	9	NA	32.0156	0.887348	220.79	orphan_nucleus
9	Mp102_Mp87_fish3_20241101	NA	10	NA	25.1892	1.56494	156.279	orphan_nucleus
9	Mp102_Mp87_fish3_20241101	NA	11	NA	24.4382	0.993664	242.965	orphan_nucleus
9	Mp102_Mp87_fish3_20241101	NA	12	NA	23.7483	0.937754	240.25	orphan_nucleus
9	Mp102_Mp87_fish3_20241101	NA	13	NA	12.7864	0.22716	125.28	orphan_nucleus
9	Mp102_Mp87_fish3_20241101	NA	14	NA	8.81942	0.72233	58.6447	orphan_nucleus
9	Mp102_Mp87_fish3_20241101	NA	15	NA	13.2506	1.16207	133.933	orphan_nucleus
9	Mp102_Mp87_fish3_20241101	NA	16	NA	23.9316	1.46484	197.377	orphan_nucleus
9	Mp102_Mp87_fish3_20241101	NA	17	NA	11.0189	0.655766	64.9966	orphan_nucleus
9	Mp102_Mp87_fish3_20241101	NA	18	NA	24.1233	1.9047	161.435	orphan_nucleus
9	Mp102_Mp87_fish3_20241101	NA	19	NA	8.30833	0.291667	26.1833	orphan_nucleus
9	Mp102_Mp87_fish3_20241101	NA	20	NA	17.5101	1.58684	137.541	orphan_nucleus
9	Mp102_Mp87_fish3_20241101	NA	21	NA	15.914	1.32505	125.319	orphan_nucleus
9	Mp102_Mp87_fish3_20241101	NA	22	NA	17.493	1.3078	170.925	orphan_nucleus
9	Mp102_Mp87_fish3_20241101	NA	23	NA	36.9119	2.20734	389.941	orphan_nucleus
9	Mp102_Mp87_fish3_20241101	NA	24	NA	31.7348	1.74794	338.456	orphan_nucleus
9	Mp102_Mp87_fish3_20241101	NA	25	NA	45.9515	2.83172	314.566	orphan_nucleus
9	Mp102_Mp87_fish3_20241101	NA	26	NA	10.9957	1.17888	70.3254	orphan_nucleus
9	Mp102_Mp87_fish3_20241101	NA	27	NA	17.1915	1.14653	182.567	orphan_nucleus
9	Mp102_Mp87_fish3_20241101	NA	28	NA	14.1834	0.675549	126.876	orphan_nucleus
9	Mp102_Mp87_fish3_20241101	NA	29	NA	15.0811	1.36486	127.042	orphan_nucleus
9	Mp102_Mp87_fish3_20241101	NA	30	NA	18.6944	0.837963	203.665	orphan_nucleus
9	Mp102_Mp87_fish3_20241101	NA	31	NA	13.2	0.872727	18.0182	orphan_nucleus
9	Mp102_Mp87_fish3_20241101	NA	32	NA	21.6702	2.08663	175.438	orphan_nucleus
9	Mp102_Mp87_fish3_20241101	NA	33	NA	9.17647	2.90909	41.615	orphan_nucleus
9	Mp102_Mp87_fish3_20241101	NA	34	NA	14.4844	1.97656	47.3125	orphan_nucleus
9	Mp102_Mp87_fish3_20241101	NA	35	NA	8.92442	1.94186	76.2267	orphan_nucleus
9	Mp102_Mp87_fish3_20241101	NA	36	NA	22.6537	2.20488	93.878	orphan_nucleus
9	Mp102_Mp87_fish3_20241101	NA	37	NA	20.6701	2.25	68.3454	orphan_nucleus
9	Mp102_Mp87_fish3_20241101	NA	38	NA	20.8478	0.195652	101.609	orphan_nucleus
9	Mp102_Mp87_fish3_20241101	NA	39	NA	17.8571	0.955357	74.7054	orphan_nucleus
9	Mp102_Mp87_fish3_20241101	NA	40	NA	15.9573	1.19512	60.1341	orphan_nucleus
9	Mp102_Mp87_fish3_20241101	NA	41	NA	20.6167	0.977778	72.6056	orphan_nucleus
9	Mp102_Mp87_fish3_20241101	NA	42	NA	19.2296	0.553236	73.6722	orphan_nucleus
9	Mp102_Mp87_fish3_20241101	NA	43	NA	17.9495	1.1078	67.805	orphan_nucleus
9	Mp102_Mp87_fish3_20241101	NA	44	NA	23.6786	1.72321	87.5	orphan_nucleus
9	Mp102_Mp87_fish3_20241101	NA	45	NA	20.0541	2.74201	71.9459	orphan_nucleus
9	Mp102_Mp87_fish3_20241101	NA	46	NA	17.9887	2.93768	71.238	orphan_nucleus
9	Mp102_Mp87_fish3_20241101	NA	47	NA	16.8403	1.30812	69.4258	orphan_nucleus
9	Mp102_Mp87_fish3_20241101	NA	48	NA	17.5981	1.37825	76.3712	orphan_nucleus
9	Mp102_Mp87_fish3_20241101	NA	49	NA	38.5184	2.02386	346.651	orphan_nucleus
9	Mp102_Mp87_fish3_20241101	NA	50	NA	13.9746	1.52536	38.3587	orphan_nucleus
9	Mp102_Mp87_fish3_20241101	NA	51	NA	24.6931	1.32143	150.661	orphan_nucleus
9	Mp102_Mp87_fish3_20241101	NA	52	NA	10.6226	-0.113208	57.4528	orphan_nucleus
9	Mp102_Mp87_fish3_20241101	NA	53	NA	9.5122	3.26829	91.3902	orphan_nucleus
9	Mp102_Mp87_fish3_20241101	NA	54	NA	11.7083	2.25	58.6042	orphan_nucleus
9	Mp102_Mp87_fish3_20241101	NA	55	NA	13.7225	2.82723	37.199	orphan_nucleus
9	Mp102_Mp87_fish3_20241101	NA	56	NA	9.31373	1.62092	47.3268	orphan_nucleus
9	Mp102_Mp87_fish3_20241101	NA	57	NA	9.93	1.75	68.125	orphan_nucleus
9	Mp102_Mp87_fish3_20241101	NA	58	NA	8.85227	2.15909	32.5909	orphan_nucleus
9	Mp102_Mp87_fish3_20241101	NA	59	NA	22.4194	2.66935	88.7984	orphan_nucleus
9	Mp102_Mp87_fish3_20241101	NA	60	NA	18.1467	0.949807	78.7452	orphan_nucleus
9	Mp102_Mp87_fish3_20241101	NA	61	NA	13.3731	1.99254	38.5	orphan_nucleus
9	Mp102_Mp87_fish3_20241101	NA	62	NA	12.5891	1.44059	33.9752	orphan_nucleus
9	Mp102_Mp87_fish3_20241101	NA	63	NA	13.0674	2.69663	36.6966	orphan_nucleus
9	Mp102_Mp87_fish3_20241101	NA	64	NA	29.6994	1.74847	472.896	orphan_nucleus
9	Mp102_Mp87_fish3_20241101	NA	65	NA	12.5814	0.744186	88.0233	orphan_nucleus
10	Mp102_Mp87_fish3_20241115	NA	1	NA	77.7379	12.6796	203.524	orphan_nucleus
10	Mp102_Mp87_fish3_20241115	NA	2	NA	58.4915	7.79661	216.627	orphan_nucleus
10	Mp102_Mp87_fish3_20241115	NA	3	NA	80.1562	9.225	208.725	orphan_nucleus
10	Mp102_Mp87_fish3_20241115	NA	4	NA	63.7018	10.1754	98.6667	orphan_nucleus
10	Mp102_Mp87_fish3_20241115	NA	5	NA	47.9412	3.8	110.435	orphan_nucleus
10	Mp102_Mp87_fish3_20241115	NA	6	NA	67.5916	12.2775	188.618	orphan_nucleus
10	Mp102_Mp87_fish3_20241115	NA	7	NA	53.9889	12.8222	90.2111	orphan_nucleus
10	Mp102_Mp87_fish3_20241115	NA	8	NA	55.0317	7.12698	162.349	orphan_nucleus
10	Mp102_Mp87_fish3_20241115	NA	9	NA	45.268	10.3299	85.4433	orphan_nucleus
10	Mp102_Mp87_fish3_20241115	NA	10	NA	61.8578	5.98815	258.152	orphan_nucleus
10	Mp102_Mp87_fish3_20241115	NA	11	NA	45.6243	8.52734	236.113	orphan_nucleus
10	Mp102_Mp87_fish3_20241115	NA	12	NA	58.1289	5.63522	284.836	orphan_nucleus
10	Mp102_Mp87_fish3_20241115	NA	13	NA	21.6709	3.25316	47.9241	orphan_nucleus
10	Mp102_Mp87_fish3_20241115	NA	14	NA	63.3933	13.0694	207.915	orphan_nucleus
10	Mp102_Mp87_fish3_20241115	NA	15	NA	71.9105	7.75719	248.16	orphan_nucleus
10	Mp102_Mp87_fish3_20241115	NA	16	NA	37.1511	6.38035	106.338	orphan_nucleus
10	Mp102_Mp87_fish3_20241115	NA	17	NA	34.7067	7.7486	129.156	orphan_nucleus
10	Mp102_Mp87_fish3_20241115	NA	18	NA	62.5226	9.5543	210.781	orphan_nucleus
10	Mp102_Mp87_fish3_20241115	NA	19	NA	49.8173	6.94231	111.077	orphan_nucleus
10	Mp102_Mp87_fish3_20241115	NA	20	NA	69.3754	6.73538	262.218	orphan_nucleus
10	Mp102_Mp87_fish3_20241115	NA	21	NA	39.3259	5.58482	164.879	orphan_nucleus
10	Mp102_Mp87_fish3_20241115	NA	22	NA	48.5772	9.34899	451.611	orphan_nucleus
10	Mp102_Mp87_fish3_20241115	NA	23	NA	45.3054	8.96644	129.742	orphan_nucleus
10	Mp102_Mp87_fish3_20241115	NA	24	NA	81.9095	7.79741	267.948	orphan_nucleus
10	Mp102_Mp87_fish3_20241115	NA	25	NA	41.2789	9.42857	51.4694	orphan_nucleus
10	Mp102_Mp87_fish3_20241115	NA	26	NA	45.6712	7.44474	127.404	orphan_nucleus
10	Mp102_Mp87_fish3_20241115	NA	27	NA	41.8203	6.66596	106.144	orphan_nucleus
10	Mp102_Mp87_fish3_20241115	NA	28	NA	45.1579	8.07895	53.4079	orphan_nucleus
10	Mp102_Mp87_fish3_20241115	NA	29	NA	70.0401	8.41472	206.237	orphan_nucleus
10	Mp102_Mp87_fish3_20241115	NA	30	NA	69.3451	7.7337	194.829	orphan_nucleus
10	Mp102_Mp87_fish3_20241115	NA	31	NA	55.2866	8.15298	166.19	orphan_nucleus
10	Mp102_Mp87_fish3_20241115	NA	32	NA	45.806	6.42537	41.6716	orphan_nucleus
10	Mp102_Mp87_fish3_20241115	NA	33	NA	34.0334	6.71866	127.131	orphan_nucleus
10	Mp102_Mp87_fish3_20241115	NA	34	NA	37.3438	8.41261	119.327	orphan_nucleus
10	Mp102_Mp87_fish3_20241115	NA	35	NA	59.4642	8.61371	187.174	orphan_nucleus
10	Mp102_Mp87_fish3_20241115	NA	36	NA	50.3132	6.58684	152.868	orphan_nucleus
10	Mp102_Mp87_fish3_20241115	NA	37	NA	60.5283	7.22121	174.344	orphan_nucleus
10	Mp102_Mp87_fish3_20241115	NA	38	NA	65.4459	7.10339	204.646	orphan_nucleus
10	Mp102_Mp87_fish3_20241115	NA	39	NA	28.3875	4.725	57.4375	orphan_nucleus
10	Mp102_Mp87_fish3_20241115	NA	40	NA	54.763	9.25649	111.351	orphan_nucleus
10	Mp102_Mp87_fish3_20241115	NA	41	NA	40.4485	5.3176	131.796	orphan_nucleus
10	Mp102_Mp87_fish3_20241115	NA	42	NA	64.6863	8.31939	215.954	orphan_nucleus
10	Mp102_Mp87_fish3_20241115	NA	43	NA	63.0584	8.72897	197.425	orphan_nucleus
10	Mp102_Mp87_fish3_20241115	NA	44	NA	45.368	9.124	60.068	orphan_nucleus
10	Mp102_Mp87_fish3_20241115	NA	45	NA	50.0566	16.0755	64.9811	orphan_nucleus
10	Mp102_Mp87_fish3_20241115	NA	46	NA	59.6129	8.24194	236.419	orphan_nucleus
10	Mp102_Mp87_fish3_20241115	NA	47	NA	36.7293	6.70166	103.768	orphan_nucleus
10	Mp102_Mp87_fish3_20241115	NA	48	NA	79.6636	9.34112	274.528	orphan_nucleus
10	Mp102_Mp87_fish3_20241115	NA	49	NA	75.5333	13.9511	280.542	orphan_nucleus
10	Mp102_Mp87_fish3_20241115	NA	50	NA	75.3459	11.8647	282.414	orphan_nucleus
10	Mp102_Mp87_fish3_20241115	NA	51	NA	69.1907	8.01031	235.361	orphan_nucleus
10	Mp102_Mp87_fish3_20241115	NA	52	NA	65.193	10.3947	124.307	orphan_nucleus
10	Mp102_Mp87_fish3_20241115	NA	53	NA	29.0926	6.27778	61.1852	orphan_nucleus
10	Mp102_Mp87_fish3_20241115	NA	54	NA	40.9326	8.62694	74.399	orphan_nucleus
10	Mp102_Mp87_fish3_20241115	NA	55	NA	35.3008	7.52033	61.8862	orphan_nucleus
10	Mp102_Mp87_fish3_20241115	NA	56	NA	39.8983	9.07119	87.1932	orphan_nucleus
10	Mp102_Mp87_fish3_20241115	NA	57	NA	44.0335	8.11524	96.7175	orphan_nucleus
10	Mp102_Mp87_fish3_20241115	NA	58	NA	41.7271	7.2657	109.266	orphan_nucleus
10	Mp102_Mp87_fish3_20241115	NA	59	NA	37.8879	6.60436	142.66	orphan_nucleus
10	Mp102_Mp87_fish3_20241115	NA	60	NA	39.6869	6.61398	81.4438	orphan_nucleus
10	Mp102_Mp87_fish3_20241115	NA	61	NA	36.4129	6.86129	160.413	orphan_nucleus
10	Mp102_Mp87_fish3_20241115	NA	62	NA	88.4632	7.26471	273.099	orphan_nucleus
10	Mp102_Mp87_fish3_20241115	NA	63	NA	70.8037	8.7644	476.814	orphan_nucleus
10	Mp102_Mp87_fish3_20241115	NA	64	NA	28.5532	4.28369	50.8723	orphan_nucleus
10	Mp102_Mp87_fish3_20241115	NA	65	NA	37.978	6.99634	109.597	orphan_nucleus
10	Mp102_Mp87_fish3_20241115	NA	66	NA	53.7227	8.39062	122.652	orphan_nucleus
10	Mp102_Mp87_fish3_20241115	NA	67	NA	41.3971	8.61372	147.596	orphan_nucleus
10	Mp102_Mp87_fish3_20241115	NA	68	NA	82.4474	15.5877	225.789	orphan_nucleus
10	Mp102_Mp87_fish3_20241115	NA	69	NA	61.359	11.7564	139.577	orphan_nucleus
10	Mp102_Mp87_fish3_20241115	NA	70	NA	163.146	23.875	161.812	orphan_nucleus
10	Mp102_Mp87_fish3_20241115	NA	71	NA	86.4648	14.838	272.725	orphan_nucleus
10	Mp102_Mp87_fish3_20241115	NA	72	NA	63.0857	13.3857	180.071	orphan_nucleus
10	Mp102_Mp87_fish3_20241115	NA	73	NA	68.6145	14.6506	59.1928	orphan_nucleus
10	Mp102_Mp87_fish3_20241115	NA	74	NA	59.188	11.8077	205.581	orphan_nucleus
10	Mp102_Mp87_fish3_20241115	NA	75	NA	57.6768	8.78327	199.449	orphan_nucleus
10	Mp102_Mp87_fish3_20241115	NA	76	NA	78.5596	10.4266	270.676	orphan_nucleus
10	Mp102_Mp87_fish3_20241115	NA	77	NA	58.9847	6.52723	372.715	orphan_nucleus
10	Mp102_Mp87_fish3_20241115	NA	78	NA	38.985	7.75188	133.789	orphan_nucleus
10	Mp102_Mp87_fish3_20241115	NA	79	NA	67.5634	8.17606	436.085	orphan_nucleus
10	Mp102_Mp87_fish3_20241115	NA	80	NA	66.2595	11.4733	63.916	orphan_nucleus
10	Mp102_Mp87_fish3_20241115	NA	81	NA	63.0658	8.03797	450.706	orphan_nucleus
10	Mp102_Mp87_fish3_20241115	NA	82	NA	53.9823	10.8496	91.1239	orphan_nucleus
10	Mp102_Mp87_fish3_20241115	NA	83	NA	111.876	8.45704	379.323	orphan_nucleus
10	Mp102_Mp87_fish3_20241115	NA	84	NA	73.4717	9.39623	179.142	orphan_nucleus
10	Mp102_Mp87_fish3_20241115	NA	85	NA	70.6556	21	99.4889	orphan_nucleus
10	Mp102_Mp87_fish3_20241115	NA	86	NA	46.9324	11.2432	210.595	orphan_nucleus
10	Mp102_Mp87_fish3_20241115	NA	87	NA	86.9176	13.2118	182.388	orphan_nucleus
10	Mp102_Mp87_fish3_20241115	NA	88	NA	78.3171	15.878	236.561	orphan_nucleus
11	Mp102_Mp87_fish3_20241122	1	NA	489	44.0634	74.9284	21.953	orphan_cell
11	Mp102_Mp87_fish3_20241122	2	NA	107	7.42991	1.98131	12.7196	orphan_cell
11	Mp102_Mp87_fish3_20241122	NA	1	NA	69	13.8889	197.333	orphan_nucleus
11	Mp102_Mp87_fish3_20241122	NA	2	NA	155.164	19.9748	376.132	orphan_nucleus
11	Mp102_Mp87_fish3_20241122	NA	3	NA	46.9548	10.7922	239.187	orphan_nucleus
11	Mp102_Mp87_fish3_20241122	NA	4	NA	110.998	11.7655	561.094	orphan_nucleus
11	Mp102_Mp87_fish3_20241122	NA	5	NA	92.1915	18.8936	122.872	orphan_nucleus
11	Mp102_Mp87_fish3_20241122	NA	6	NA	62.3672	14.8359	425.133	orphan_nucleus
11	Mp102_Mp87_fish3_20241122	NA	7	NA	53.1947	20.5044	192.496	orphan_nucleus
11	Mp102_Mp87_fish3_20241122	NA	8	NA	86.5354	13.4292	187.013	orphan_nucleus
11	Mp102_Mp87_fish3_20241122	NA	9	NA	35.7561	17.2439	112.049	orphan_nucleus
11	Mp102_Mp87_fish3_20241122	NA	10	NA	90.3221	12.2638	670.365	orphan_nucleus
11	Mp102_Mp87_fish3_20241122	NA	11	NA	44.9362	5.10638	228.489	orphan_nucleus
11	Mp102_Mp87_fish3_20241122	NA	12	NA	34.2246	6.44203	584.623	orphan_nucleus
11	Mp102_Mp87_fish3_20241122	NA	13	NA	92.1957	18.3478	269.239	orphan_nucleus
11	Mp102_Mp87_fish3_20241122	NA	14	NA	45.6382	2.63317	170.704	orphan_nucleus
11	Mp102_Mp87_fish3_20241122	NA	15	NA	80.74	8.415	167.035	orphan_nucleus
11	Mp102_Mp87_fish3_20241122	NA	16	NA	197.577	26.9231	407.125	orphan_nucleus
11	Mp102_Mp87_fish3_20241122	NA	17	NA	155.798	28.4561	218.526	orphan_nucleus
11	Mp102_Mp87_fish3_20241122	NA	18	NA	107.955	17.0606	178.424	orphan_nucleus
11	Mp102_Mp87_fish3_20241122	NA	19	NA	167.704	34.2781	399.828	orphan_nucleus
11	Mp102_Mp87_fish3_20241122	NA	20	NA	255.755	14.3182	770.127	orphan_nucleus
11	Mp102_Mp87_fish3_20241122	NA	21	NA	51.7115	6.76923	286.058	orphan_nucleus
11	Mp102_Mp87_fish3_20241122	NA	22	NA	54.1628	17.3488	287.698	orphan_nucleus
11	Mp102_Mp87_fish3_20241122	NA	23	NA	35.9821	7.80357	161.089	orphan_nucleus
11	Mp102_Mp87_fish3_20241122	NA	24	NA	54.7692	9.88462	139.779	orphan_nucleus
11	Mp102_Mp87_fish3_20241122	NA	25	NA	49.1628	9.02326	99.1163	orphan_nucleus
11	Mp102_Mp87_fish3_20241122	NA	26	NA	50.6154	13.6077	277.115	orphan_nucleus
11	Mp102_Mp87_fish3_20241122	NA	27	NA	82.8379	5.601	423.776	orphan_nucleus
11	Mp102_Mp87_fish3_20241122	NA	28	NA	53.1615	4.4	210.162	orphan_nucleus
11	Mp102_Mp87_fish3_20241122	NA	29	NA	156.333	24.0476	552.508	orphan_nucleus
11	Mp102_Mp87_fish3_20241122	NA	30	NA	110.354	25.0625	96.2292	orphan_nucleus
11	Mp102_Mp87_fish3_20241122	NA	31	NA	31.0976	7.56098	214.26	orphan_nucleus
11	Mp102_Mp87_fish3_20241122	NA	32	NA	70.7833	7.38333	106.417	orphan_nucleus
11	Mp102_Mp87_fish3_20241122	NA	33	NA	41.7647	6.94118	90.7471	orphan_nucleus
11	Mp102_Mp87_fish3_20241122	NA	34	NA	60.0043	5.42609	102.8	orphan_nucleus
11	Mp102_Mp87_fish3_20241122	NA	35	NA	66.0947	8.85263	205.726	orphan_nucleus
11	Mp102_Mp87_fish3_20241122	NA	36	NA	26.6581	4.7914	141.602	orphan_nucleus
11	Mp102_Mp87_fish3_20241122	NA	37	NA	39.4225	11.2394	153.859	orphan_nucleus
11	Mp102_Mp87_fish3_20241122	NA	38	NA	72.0299	5.13433	252.91	orphan_nucleus
12	Mp102_Mp87_fish4_20241004	NA	1	NA	42.6548	-0.130952	168.274	orphan_nucleus
12	Mp102_Mp87_fish4_20241004	NA	2	NA	157.929	7.54762	403.952	orphan_nucleus
12	Mp102_Mp87_fish4_20241004	NA	3	NA	46.2204	0.973118	184.285	orphan_nucleus
12	Mp102_Mp87_fish4_20241004	NA	4	NA	51.8462	4.24359	219.654	orphan_nucleus
12	Mp102_Mp87_fish4_20241004	NA	5	NA	55.2569	3.4585	144.704	orphan_nucleus
12	Mp102_Mp87_fish4_20241004	NA	6	NA	59.7574	4.7234	142.621	orphan_nucleus
12	Mp102_Mp87_fish4_20241004	NA	7	NA	98.107	2.09365	470.485	orphan_nucleus
12	Mp102_Mp87_fish4_20241004	NA	8	NA	62.4538	3.47077	274.643	orphan_nucleus
12	Mp102_Mp87_fish4_20241004	NA	9	NA	159.991	3.81416	883.168	orphan_nucleus
12	Mp102_Mp87_fish4_20241004	NA	10	NA	70.8276	4.08621	140.195	orphan_nucleus
12	Mp102_Mp87_fish4_20241004	NA	11	NA	92.2022	1.91011	190.404	orphan_nucleus
12	Mp102_Mp87_fish4_20241004	NA	12	NA	74.3172	4.04839	148.387	orphan_nucleus
12	Mp102_Mp87_fish4_20241004	NA	13	NA	73.0146	4.15049	137.136	orphan_nucleus
12	Mp102_Mp87_fish4_20241004	NA	14	NA	52.9855	4.56105	204.291	orphan_nucleus
12	Mp102_Mp87_fish4_20241004	NA	15	NA	50.1444	2.88889	202.747	orphan_nucleus
12	Mp102_Mp87_fish4_20241004	NA	16	NA	42.7394	4.02817	54.8451	orphan_nucleus
12	Mp102_Mp87_fish4_20241004	NA	17	NA	60.0794	6.36508	64.6508	orphan_nucleus
12	Mp102_Mp87_fish4_20241004	NA	18	NA	56.6986	7.30822	54.8082	orphan_nucleus
12	Mp102_Mp87_fish4_20241004	NA	19	NA	39.9107	8.10714	57.2143	orphan_nucleus
12	Mp102_Mp87_fish4_20241004	NA	20	NA	44.3125	3.4375	67.125	orphan_nucleus
12	Mp102_Mp87_fish4_20241004	NA	21	NA	46.7048	5.19277	60.994	orphan_nucleus
12	Mp102_Mp87_fish4_20241004	NA	22	NA	53.9759	7.44578	53.7711	orphan_nucleus
12	Mp102_Mp87_fish4_20241004	NA	23	NA	48.4507	7.28169	57.9014	orphan_nucleus
12	Mp102_Mp87_fish4_20241004	NA	24	NA	75.5398	6.07522	158.252	orphan_nucleus
12	Mp102_Mp87_fish4_20241004	NA	25	NA	74.3563	2.83142	142.134	orphan_nucleus
12	Mp102_Mp87_fish4_20241004	NA	26	NA	60.6815	4.45238	121.795	orphan_nucleus
12	Mp102_Mp87_fish4_20241004	NA	27	NA	57.2384	4.31238	104.429	orphan_nucleus
12	Mp102_Mp87_fish4_20241004	NA	28	NA	53.7038	3.64692	103.263	orphan_nucleus
12	Mp102_Mp87_fish4_20241004	NA	29	NA	47.8717	3.80361	93.6092	orphan_nucleus
12	Mp102_Mp87_fish4_20241004	NA	30	NA	51.6742	4.19382	186.843	orphan_nucleus
12	Mp102_Mp87_fish4_20241004	NA	31	NA	42.1408	4.70423	83.0423	orphan_nucleus
12	Mp102_Mp87_fish4_20241004	NA	32	NA	46.9029	3.64806	87.699	orphan_nucleus
12	Mp102_Mp87_fish4_20241004	NA	33	NA	53.8818	6.05761	161.544	orphan_nucleus
12	Mp102_Mp87_fish4_20241004	NA	34	NA	44.9636	4.59717	210.397	orphan_nucleus
12	Mp102_Mp87_fish4_20241004	NA	35	NA	41.3077	3.98225	74.4793	orphan_nucleus
12	Mp102_Mp87_fish4_20241004	NA	36	NA	55.0816	3.9078	102.603	orphan_nucleus
12	Mp102_Mp87_fish4_20241004	NA	37	NA	41.8182	3.71212	64.3636	orphan_nucleus
12	Mp102_Mp87_fish4_20241004	NA	38	NA	38.2329	5.0274	58.411	orphan_nucleus
12	Mp102_Mp87_fish4_20241004	NA	39	NA	39.1157	3.85821	188.862	orphan_nucleus
12	Mp102_Mp87_fish4_20241004	NA	40	NA	50.6894	4.24224	136.748	orphan_nucleus
12	Mp102_Mp87_fish4_20241004	NA	41	NA	507.054	7.60714	2755.48	orphan_nucleus
12	Mp102_Mp87_fish4_20241004	NA	42	NA	138.458	7.43981	382.806	orphan_nucleus
12	Mp102_Mp87_fish4_20241004	NA	43	NA	48.9032	5.80645	53.8871	orphan_nucleus
12	Mp102_Mp87_fish4_20241004	NA	44	NA	48.5225	4.06306	168.73	orphan_nucleus
12	Mp102_Mp87_fish4_20241004	NA	45	NA	52.5619	6.06858	325.009	orphan_nucleus
12	Mp102_Mp87_fish4_20241004	NA	46	NA	43.087	8.41739	95.1913	orphan_nucleus
12	Mp102_Mp87_fish4_20241004	NA	47	NA	30.4214	3.91195	62.1509	orphan_nucleus
12	Mp102_Mp87_fish4_20241004	NA	48	NA	39.3557	5.06711	89.2483	orphan_nucleus
12	Mp102_Mp87_fish4_20241004	NA	49	NA	37.8204	3.80838	72.1377	orphan_nucleus
12	Mp102_Mp87_fish4_20241004	NA	50	NA	108.319	5.57874	317.421	orphan_nucleus
12	Mp102_Mp87_fish4_20241004	NA	51	NA	94.4847	4.27863	261.737	orphan_nucleus
12	Mp102_Mp87_fish4_20241004	NA	52	NA	99.3797	5.16917	338.925	orphan_nucleus
12	Mp102_Mp87_fish4_20241004	NA	53	NA	67.0365	3.77372	251.715	orphan_nucleus
12	Mp102_Mp87_fish4_20241004	NA	54	NA	71.0278	5.45833	180.403	orphan_nucleus
12	Mp102_Mp87_fish4_20241004	NA	55	NA	68.6754	3.84328	156.91	orphan_nucleus
12	Mp102_Mp87_fish4_20241004	NA	56	NA	13.8473	3.65649	1559.23	orphan_nucleus

### Sheet: M2+C
file	image	cell_id	nucleus_id	cell_area	CFP	YFP	RFP	orphan_type
1	Mp102_Mp88_fish1_20241004	NA	1	NA	261.287	4.5	1114.37	orphan_nucleus
1	Mp102_Mp88_fish1_20241004	NA	2	NA	135.855	11.7172	472.193	orphan_nucleus
1	Mp102_Mp88_fish1_20241004	NA	3	NA	155.285	10.3887	665.814	orphan_nucleus
1	Mp102_Mp88_fish1_20241004	NA	4	NA	50.2055	1.34247	132.479	orphan_nucleus
1	Mp102_Mp88_fish1_20241004	NA	5	NA	48.0861	2.69536	119.033	orphan_nucleus
1	Mp102_Mp88_fish1_20241004	NA	6	NA	66.0225	9.11236	118.652	orphan_nucleus
1	Mp102_Mp88_fish1_20241004	NA	7	NA	42.1597	2.14286	103.248	orphan_nucleus
1	Mp102_Mp88_fish1_20241004	NA	8	NA	44.1714	4.67755	98.7102	orphan_nucleus
1	Mp102_Mp88_fish1_20241004	NA	9	NA	75.2854	4.91786	696.906	orphan_nucleus
1	Mp102_Mp88_fish1_20241004	NA	10	NA	62.581	4.42212	611.017	orphan_nucleus
1	Mp102_Mp88_fish1_20241004	NA	11	NA	68.6652	5.60372	634.421	orphan_nucleus
1	Mp102_Mp88_fish1_20241004	NA	12	NA	105.812	4.1453	547.701	orphan_nucleus
1	Mp102_Mp88_fish1_20241004	NA	13	NA	85.9158	9.03158	153.158	orphan_nucleus
1	Mp102_Mp88_fish1_20241004	NA	14	NA	91.7118	4.10934	844.349	orphan_nucleus
1	Mp102_Mp88_fish1_20241004	NA	15	NA	117.402	4.55299	775.247	orphan_nucleus
1	Mp102_Mp88_fish1_20241004	NA	16	NA	56.8419	4.68376	159.684	orphan_nucleus
1	Mp102_Mp88_fish1_20241004	NA	17	NA	65.1512	5.86744	246.949	orphan_nucleus
1	Mp102_Mp88_fish1_20241004	NA	18	NA	68.9397	6.38121	283.34	orphan_nucleus
1	Mp102_Mp88_fish1_20241004	NA	19	NA	29.5175	4.82222	264.681	orphan_nucleus
1	Mp102_Mp88_fish1_20241004	NA	20	NA	104.754	6.706	413.602	orphan_nucleus
1	Mp102_Mp88_fish1_20241004	NA	21	NA	111.436	5.6244	463.947	orphan_nucleus
1	Mp102_Mp88_fish1_20241004	NA	22	NA	47.3152	6.90303	108.985	orphan_nucleus
1	Mp102_Mp88_fish1_20241004	NA	23	NA	104.265	5.07113	445.879	orphan_nucleus
1	Mp102_Mp88_fish1_20241004	NA	24	NA	109.118	7.27381	496.427	orphan_nucleus
1	Mp102_Mp88_fish1_20241004	NA	25	NA	85.3823	5.84265	338.674	orphan_nucleus
1	Mp102_Mp88_fish1_20241004	NA	26	NA	55.5303	5.14141	163.525	orphan_nucleus
1	Mp102_Mp88_fish1_20241004	NA	27	NA	53.2024	4.40774	146.202	orphan_nucleus
1	Mp102_Mp88_fish1_20241004	NA	28	NA	58.6601	4.60907	151.688	orphan_nucleus
1	Mp102_Mp88_fish1_20241004	NA	29	NA	77.6248	6.67002	440.245	orphan_nucleus
1	Mp102_Mp88_fish1_20241004	NA	30	NA	58.9556	6.9746	153.117	orphan_nucleus
1	Mp102_Mp88_fish1_20241004	NA	31	NA	52.4839	5.47097	462.542	orphan_nucleus
1	Mp102_Mp88_fish1_20241004	NA	32	NA	38.1616	4.94949	377.677	orphan_nucleus
1	Mp102_Mp88_fish1_20241004	NA	33	NA	116.216	8.52273	461.316	orphan_nucleus
1	Mp102_Mp88_fish1_20241004	NA	34	NA	116.183	6.25352	270.915	orphan_nucleus
1	Mp102_Mp88_fish1_20241004	NA	35	NA	115.951	7.44289	453.012	orphan_nucleus
1	Mp102_Mp88_fish1_20241004	NA	36	NA	106.034	8.47049	463.949	orphan_nucleus
1	Mp102_Mp88_fish1_20241004	NA	37	NA	49.1849	7.04528	128.434	orphan_nucleus
1	Mp102_Mp88_fish1_20241004	NA	38	NA	45.9545	6.27273	98.7562	orphan_nucleus
1	Mp102_Mp88_fish1_20241004	NA	39	NA	59.0012	5.90625	326.157	orphan_nucleus
1	Mp102_Mp88_fish1_20241004	NA	40	NA	86.1355	6.54987	340.904	orphan_nucleus
1	Mp102_Mp88_fish1_20241004	NA	41	NA	116.366	7.99396	439.465	orphan_nucleus
1	Mp102_Mp88_fish1_20241004	NA	42	NA	248.819	8.98331	1017.59	orphan_nucleus
1	Mp102_Mp88_fish1_20241004	NA	43	NA	43.1622	5.48108	111.719	orphan_nucleus
1	Mp102_Mp88_fish1_20241004	NA	44	NA	50.3067	3.62577	95.5951	orphan_nucleus
1	Mp102_Mp88_fish1_20241004	NA	45	NA	55.4113	6.42339	121.198	orphan_nucleus
1	Mp102_Mp88_fish1_20241004	NA	46	NA	62.3558	8.99635	173.487	orphan_nucleus
1	Mp102_Mp88_fish1_20241004	NA	47	NA	72.4319	9.1831	211.178	orphan_nucleus
1	Mp102_Mp88_fish1_20241004	NA	48	NA	101.963	10.5367	349.592	orphan_nucleus
1	Mp102_Mp88_fish1_20241004	NA	49	NA	38.2935	4.90217	59.5217	orphan_nucleus
1	Mp102_Mp88_fish1_20241004	NA	50	NA	48.5105	6.11189	100.531	orphan_nucleus
1	Mp102_Mp88_fish1_20241004	NA	51	NA	72.9638	9.35507	202.188	orphan_nucleus
1	Mp102_Mp88_fish1_20241004	NA	52	NA	67.6351	7.78378	75.2973	orphan_nucleus
1	Mp102_Mp88_fish1_20241004	NA	53	NA	143.852	12.2459	52.1557	orphan_nucleus
1	Mp102_Mp88_fish1_20241004	NA	54	NA	70.3667	9.45	145.233	orphan_nucleus
1	Mp102_Mp88_fish1_20241004	NA	55	NA	74.4528	8.08176	157.849	orphan_nucleus
1	Mp102_Mp88_fish1_20241004	NA	56	NA	63.5226	9.61809	142.201	orphan_nucleus
1	Mp102_Mp88_fish1_20241004	NA	57	NA	99.6927	6.76599	396.484	orphan_nucleus
1	Mp102_Mp88_fish1_20241004	NA	58	NA	87.409	8.42398	299.681	orphan_nucleus
1	Mp102_Mp88_fish1_20241004	NA	59	NA	86.2777	7.89727	379.159	orphan_nucleus
1	Mp102_Mp88_fish1_20241004	NA	60	NA	99.8203	6.55	511.638	orphan_nucleus
1	Mp102_Mp88_fish1_20241004	NA	61	NA	110.931	7.35356	478.395	orphan_nucleus
1	Mp102_Mp88_fish1_20241004	NA	62	NA	115.919	6.39316	482.021	orphan_nucleus
1	Mp102_Mp88_fish1_20241004	NA	63	NA	74.2431	6.79167	205.667	orphan_nucleus
1	Mp102_Mp88_fish1_20241004	NA	64	NA	174.844	14.618	599.816	orphan_nucleus
1	Mp102_Mp88_fish1_20241004	NA	65	NA	43.2329	8.87671	77.8356	orphan_nucleus
1	Mp102_Mp88_fish1_20241004	NA	66	NA	46.4908	6.7454	117.644	orphan_nucleus
1	Mp102_Mp88_fish1_20241004	NA	67	NA	53.1749	7.71018	133.46	orphan_nucleus
1	Mp102_Mp88_fish1_20241004	NA	68	NA	63.5111	6.26914	220.321	orphan_nucleus
1	Mp102_Mp88_fish1_20241004	NA	69	NA	90.4576	14.7966	244.763	orphan_nucleus
1	Mp102_Mp88_fish1_20241004	NA	70	NA	61.2189	12.3434	180.381	orphan_nucleus
1	Mp102_Mp88_fish1_20241004	NA	71	NA	52.5818	6.15325	152.756	orphan_nucleus
1	Mp102_Mp88_fish1_20241004	NA	72	NA	28.8842	4.92632	51.9263	orphan_nucleus
1	Mp102_Mp88_fish1_20241004	NA	73	NA	43.3939	9.12121	76.9545	orphan_nucleus
1	Mp102_Mp88_fish1_20241004	NA	74	NA	37.1442	6.18269	60.625	orphan_nucleus
2	Mp102_Mp88_fish1_20241011	1	24	1622	70.827	18.066	325.028	matched
2	Mp102_Mp88_fish1_20241011	2	NA	159	38.3648	107.157	18.566	orphan_cell
2	Mp102_Mp88_fish1_20241011	3	NA	98	763.408	119	2662.89	orphan_cell
2	Mp102_Mp88_fish1_20241011	4	NA	332	100.994	51.488	471.352	orphan_cell
2	Mp102_Mp88_fish1_20241011	NA	1	NA	66.5644	8.85333	163.631	orphan_nucleus
2	Mp102_Mp88_fish1_20241011	NA	2	NA	118.393	16.5595	128.286	orphan_nucleus
2	Mp102_Mp88_fish1_20241011	NA	3	NA	73.3356	7.75168	115.691	orphan_nucleus
2	Mp102_Mp88_fish1_20241011	NA	4	NA	131.083	6.0717	20.7623	orphan_nucleus
2	Mp102_Mp88_fish1_20241011	NA	5	NA	51.3115	3.72131	94.2951	orphan_nucleus
2	Mp102_Mp88_fish1_20241011	NA	6	NA	133.094	6.18824	18.7529	orphan_nucleus
2	Mp102_Mp88_fish1_20241011	NA	7	NA	32.3321	4.48175	119.73	orphan_nucleus
2	Mp102_Mp88_fish1_20241011	NA	8	NA	48.9459	5.58108	75.5946	orphan_nucleus
2	Mp102_Mp88_fish1_20241011	NA	9	NA	87.16	3.73333	19.2267	orphan_nucleus
2	Mp102_Mp88_fish1_20241011	NA	10	NA	122.797	5.09375	22	orphan_nucleus
2	Mp102_Mp88_fish1_20241011	NA	11	NA	52.7155	3.5431	130.164	orphan_nucleus
2	Mp102_Mp88_fish1_20241011	NA	12	NA	66.8108	6.625	236.057	orphan_nucleus
2	Mp102_Mp88_fish1_20241011	NA	13	NA	45.4091	3.15909	78.7045	orphan_nucleus
2	Mp102_Mp88_fish1_20241011	NA	14	NA	40.3793	9.24138	18.0172	orphan_nucleus
2	Mp102_Mp88_fish1_20241011	NA	15	NA	44.6923	5.56923	53.4462	orphan_nucleus
2	Mp102_Mp88_fish1_20241011	NA	16	NA	36.4048	2.60714	28.5476	orphan_nucleus
2	Mp102_Mp88_fish1_20241011	NA	17	NA	37.1628	5.37209	49.4419	orphan_nucleus
2	Mp102_Mp88_fish1_20241011	NA	18	NA	36.5065	8.11688	51.3247	orphan_nucleus
2	Mp102_Mp88_fish1_20241011	NA	19	NA	192.511	16	1738.58	orphan_nucleus
2	Mp102_Mp88_fish1_20241011	NA	20	NA	45.7571	9.55714	138.8	orphan_nucleus
2	Mp102_Mp88_fish1_20241011	NA	21	NA	36.4454	7.72269	45.8824	orphan_nucleus
2	Mp102_Mp88_fish1_20241011	NA	22	NA	38.2736	4.0566	42.5283	orphan_nucleus
2	Mp102_Mp88_fish1_20241011	NA	23	NA	31.4902	5.64706	55.2892	orphan_nucleus
2	Mp102_Mp88_fish1_20241011	NA	25	NA	60.837	6.67868	285.508	orphan_nucleus
2	Mp102_Mp88_fish1_20241011	NA	26	NA	60.2381	5.90476	222.709	orphan_nucleus
2	Mp102_Mp88_fish1_20241011	NA	27	NA	96.3729	6.76238	486.884	orphan_nucleus
2	Mp102_Mp88_fish1_20241011	NA	28	NA	57.2216	6.90464	306.765	orphan_nucleus
2	Mp102_Mp88_fish1_20241011	NA	29	NA	108.844	15.9204	399.463	orphan_nucleus
2	Mp102_Mp88_fish1_20241011	NA	30	NA	35.0612	8.12245	48.6735	orphan_nucleus
2	Mp102_Mp88_fish1_20241011	NA	31	NA	40.1401	4.62802	53.1594	orphan_nucleus
2	Mp102_Mp88_fish1_20241011	NA	32	NA	32.2558	6.38372	39.2093	orphan_nucleus
2	Mp102_Mp88_fish1_20241011	NA	33	NA	33.5233	7.11628	55.1163	orphan_nucleus
2	Mp102_Mp88_fish1_20241011	NA	34	NA	38.5938	5.57812	58.9844	orphan_nucleus
2	Mp102_Mp88_fish1_20241011	NA	35	NA	57.3789	8.71366	252.458	orphan_nucleus
2	Mp102_Mp88_fish1_20241011	NA	36	NA	53.2766	5.34043	58.234	orphan_nucleus
2	Mp102_Mp88_fish1_20241011	NA	37	NA	44.8194	5.625	56.375	orphan_nucleus
2	Mp102_Mp88_fish1_20241011	NA	38	NA	36.1327	7.2449	67.6224	orphan_nucleus
2	Mp102_Mp88_fish1_20241011	NA	39	NA	61.7955	12.2727	55.0455	orphan_nucleus
2	Mp102_Mp88_fish1_20241011	NA	40	NA	31.1075	7.41935	79.5054	orphan_nucleus
2	Mp102_Mp88_fish1_20241011	NA	41	NA	18.1868	5.36813	75.1813	orphan_nucleus
2	Mp102_Mp88_fish1_20241011	NA	42	NA	50.5777	6.28685	128.255	orphan_nucleus
2	Mp102_Mp88_fish1_20241011	NA	43	NA	38.1473	7.5	119.729	orphan_nucleus
2	Mp102_Mp88_fish1_20241011	NA	44	NA	67.0948	15.5172	164.957	orphan_nucleus
2	Mp102_Mp88_fish1_20241011	NA	45	NA	21.7769	6.61538	128.269	orphan_nucleus
2	Mp102_Mp88_fish1_20241011	NA	46	NA	54.4091	7.78788	262.879	orphan_nucleus
2	Mp102_Mp88_fish1_20241011	NA	47	NA	47.9143	12.9048	53.0762	orphan_nucleus
2	Mp102_Mp88_fish1_20241011	NA	48	NA	43.6078	16.6275	63.549	orphan_nucleus
2	Mp102_Mp88_fish1_20241011	NA	49	NA	33.6118	6.71765	51.9059	orphan_nucleus
2	Mp102_Mp88_fish1_20241011	NA	50	NA	25.9495	9.19243	75.4637	orphan_nucleus
2	Mp102_Mp88_fish1_20241011	NA	51	NA	52.6466	11.2328	201.948	orphan_nucleus
2	Mp102_Mp88_fish1_20241011	NA	52	NA	32.5429	5.42857	87.8952	orphan_nucleus
2	Mp102_Mp88_fish1_20241011	NA	53	NA	25.4923	5.06154	100.923	orphan_nucleus
2	Mp102_Mp88_fish1_20241011	NA	54	NA	44.9444	7.31746	155.841	orphan_nucleus
3	Mp102_Mp88_fish1_20241025	1	164	426	230.524	59.4671	764.609	matched
3	Mp102_Mp88_fish1_20241025	NA	1	NA	113.701	10.9576	1801.18	orphan_nucleus
3	Mp102_Mp88_fish1_20241025	NA	2	NA	119.147	5.97426	839.065	orphan_nucleus
3	Mp102_Mp88_fish1_20241025	NA	3	NA	120.094	5.63984	1179.7	orphan_nucleus
3	Mp102_Mp88_fish1_20241025	NA	4	NA	154.102	8.02857	1317.76	orphan_nucleus
3	Mp102_Mp88_fish1_20241025	NA	5	NA	130.944	5.35714	1229.13	orphan_nucleus
3	Mp102_Mp88_fish1_20241025	NA	6	NA	114.44	4.95437	1151.12	orphan_nucleus
3	Mp102_Mp88_fish1_20241025	NA	7	NA	139.893	6.17647	1079.11	orphan_nucleus
3	Mp102_Mp88_fish1_20241025	NA	8	NA	153.078	4.54948	1229.65	orphan_nucleus
3	Mp102_Mp88_fish1_20241025	NA	9	NA	346.198	5.57418	2205.99	orphan_nucleus
3	Mp102_Mp88_fish1_20241025	NA	10	NA	92.8316	5.64737	729.689	orphan_nucleus
3	Mp102_Mp88_fish1_20241025	NA	11	NA	132.362	12.7681	406.565	orphan_nucleus
3	Mp102_Mp88_fish1_20241025	NA	12	NA	93.2125	4.46594	1046.55	orphan_nucleus
3	Mp102_Mp88_fish1_20241025	NA	13	NA	106.235	2.96708	860.93	orphan_nucleus
3	Mp102_Mp88_fish1_20241025	NA	14	NA	322.192	15.8485	1398.03	orphan_nucleus
3	Mp102_Mp88_fish1_20241025	NA	15	NA	144.877	3.52824	1149.83	orphan_nucleus
3	Mp102_Mp88_fish1_20241025	NA	16	NA	142.691	5.73879	979.707	orphan_nucleus
3	Mp102_Mp88_fish1_20241025	NA	17	NA	119.459	5.80597	1251.22	orphan_nucleus
3	Mp102_Mp88_fish1_20241025	NA	18	NA	155.712	9.81356	115.237	orphan_nucleus
3	Mp102_Mp88_fish1_20241025	NA	19	NA	146.543	12.5786	363.636	orphan_nucleus
3	Mp102_Mp88_fish1_20241025	NA	20	NA	145.685	8.40588	1705.66	orphan_nucleus
3	Mp102_Mp88_fish1_20241025	NA	21	NA	37.2278	3.71636	720.031	orphan_nucleus
3	Mp102_Mp88_fish1_20241025	NA	22	NA	38.2967	3.88847	676.456	orphan_nucleus
3	Mp102_Mp88_fish1_20241025	NA	23	NA	30.1016	3.18505	789.575	orphan_nucleus
3	Mp102_Mp88_fish1_20241025	NA	24	NA	40.7111	4.84602	1006.93	orphan_nucleus
3	Mp102_Mp88_fish1_20241025	NA	25	NA	449.956	14.5778	793.133	orphan_nucleus
3	Mp102_Mp88_fish1_20241025	NA	26	NA	42.5693	2.82968	298.325	orphan_nucleus
3	Mp102_Mp88_fish1_20241025	NA	27	NA	262.109	11.0113	1397.82	orphan_nucleus
3	Mp102_Mp88_fish1_20241025	NA	28	NA	60.8901	3.75196	451.907	orphan_nucleus
3	Mp102_Mp88_fish1_20241025	NA	29	NA	130.893	11.3476	1460.83	orphan_nucleus
3	Mp102_Mp88_fish1_20241025	NA	30	NA	430.39	10.8085	1452.2	orphan_nucleus
3	Mp102_Mp88_fish1_20241025	NA	31	NA	46.6053	4.25219	352.829	orphan_nucleus
3	Mp102_Mp88_fish1_20241025	NA	32	NA	143.792	4.6826	1060.92	orphan_nucleus
3	Mp102_Mp88_fish1_20241025	NA	33	NA	404.682	6.59767	1819.96	orphan_nucleus
3	Mp102_Mp88_fish1_20241025	NA	34	NA	436.024	8.66436	428.093	orphan_nucleus
3	Mp102_Mp88_fish1_20241025	NA	35	NA	95.8265	5.79306	920.942	orphan_nucleus
3	Mp102_Mp88_fish1_20241025	NA	36	NA	39.4704	3.07478	706.288	orphan_nucleus
3	Mp102_Mp88_fish1_20241025	NA	37	NA	332.464	9.86193	1444.72	orphan_nucleus
3	Mp102_Mp88_fish1_20241025	NA	38	NA	416.781	10.2654	1782.43	orphan_nucleus
3	Mp102_Mp88_fish1_20241025	NA	39	NA	160.312	12.8125	339.631	orphan_nucleus
3	Mp102_Mp88_fish1_20241025	NA	40	NA	138.327	10.5374	296.327	orphan_nucleus
3	Mp102_Mp88_fish1_20241025	NA	41	NA	164.341	16.3977	393.523	orphan_nucleus
3	Mp102_Mp88_fish1_20241025	NA	42	NA	868.74	35.4899	2432.02	orphan_nucleus
3	Mp102_Mp88_fish1_20241025	NA	43	NA	1673.48	8.4375	182.577	orphan_nucleus
3	Mp102_Mp88_fish1_20241025	NA	44	NA	177.22	13	1175.22	orphan_nucleus
3	Mp102_Mp88_fish1_20241025	NA	45	NA	147.913	12.6237	1542.95	orphan_nucleus
3	Mp102_Mp88_fish1_20241025	NA	46	NA	182.149	20.1612	1025.71	orphan_nucleus
3	Mp102_Mp88_fish1_20241025	NA	47	NA	177.006	13.4068	1351.79	orphan_nucleus
3	Mp102_Mp88_fish1_20241025	NA	48	NA	170.269	12.3806	1066.75	orphan_nucleus
3	Mp102_Mp88_fish1_20241025	NA	49	NA	165.895	9.98601	1105.39	orphan_nucleus
3	Mp102_Mp88_fish1_20241025	NA	50	NA	187.922	13.4403	1417.51	orphan_nucleus
3	Mp102_Mp88_fish1_20241025	NA	51	NA	1099.56	4.12217	24.6697	orphan_nucleus
3	Mp102_Mp88_fish1_20241025	NA	52	NA	200.629	22.65	715.214	orphan_nucleus
3	Mp102_Mp88_fish1_20241025	NA	53	NA	642.121	5.78531	94.0452	orphan_nucleus
3	Mp102_Mp88_fish1_20241025	NA	54	NA	692.153	7.93367	87.6122	orphan_nucleus
3	Mp102_Mp88_fish1_20241025	NA	55	NA	333.498	7.10189	252.551	orphan_nucleus
3	Mp102_Mp88_fish1_20241025	NA	56	NA	350.215	6.16194	304.36	orphan_nucleus
3	Mp102_Mp88_fish1_20241025	NA	57	NA	282.218	4.74112	223.721	orphan_nucleus
3	Mp102_Mp88_fish1_20241025	NA	58	NA	458.467	11.6557	389.467	orphan_nucleus
3	Mp102_Mp88_fish1_20241025	NA	59	NA	388.643	5.55414	324.331	orphan_nucleus
3	Mp102_Mp88_fish1_20241025	NA	60	NA	316.341	12.2677	1143.51	orphan_nucleus
3	Mp102_Mp88_fish1_20241025	NA	61	NA	372.934	11.6172	1456.77	orphan_nucleus
3	Mp102_Mp88_fish1_20241025	NA	62	NA	234.571	25.8528	1595.81	orphan_nucleus
3	Mp102_Mp88_fish1_20241025	NA	63	NA	303.236	18.8697	2041.78	orphan_nucleus
3	Mp102_Mp88_fish1_20241025	NA	64	NA	182.986	15.0971	1282.26	orphan_nucleus
3	Mp102_Mp88_fish1_20241025	NA	65	NA	1342.7	28.6612	575.858	orphan_nucleus
3	Mp102_Mp88_fish1_20241025	NA	66	NA	1377.12	19.5169	150.715	orphan_nucleus
3	Mp102_Mp88_fish1_20241025	NA	67	NA	279.286	34.6061	945.849	orphan_nucleus
3	Mp102_Mp88_fish1_20241025	NA	68	NA	678.558	6.2803	68.9747	orphan_nucleus
3	Mp102_Mp88_fish1_20241025	NA	69	NA	224.153	13.6933	584.914	orphan_nucleus
3	Mp102_Mp88_fish1_20241025	NA	70	NA	518.678	20.7797	1047.25	orphan_nucleus
3	Mp102_Mp88_fish1_20241025	NA	71	NA	227.729	12.9786	552.461	orphan_nucleus
3	Mp102_Mp88_fish1_20241025	NA	72	NA	475.815	6.21975	22.5032	orphan_nucleus
3	Mp102_Mp88_fish1_20241025	NA	73	NA	63.2035	3.01163	597.436	orphan_nucleus
3	Mp102_Mp88_fish1_20241025	NA	74	NA	233.605	13.6098	674.374	orphan_nucleus
3	Mp102_Mp88_fish1_20241025	NA	75	NA	162.83	4.60377	195.717	orphan_nucleus
3	Mp102_Mp88_fish1_20241025	NA	76	NA	300.737	16.4481	901.338	orphan_nucleus
3	Mp102_Mp88_fish1_20241025	NA	77	NA	937.537	11.5309	37.4136	orphan_nucleus
3	Mp102_Mp88_fish1_20241025	NA	78	NA	181.883	10.7289	393.905	orphan_nucleus
3	Mp102_Mp88_fish1_20241025	NA	79	NA	374.125	20.8858	783.964	orphan_nucleus
3	Mp102_Mp88_fish1_20241025	NA	80	NA	260.573	40.2521	316.637	orphan_nucleus
3	Mp102_Mp88_fish1_20241025	NA	81	NA	164.885	15.5104	1325.01	orphan_nucleus
3	Mp102_Mp88_fish1_20241025	NA	82	NA	254.685	33.8378	339.297	orphan_nucleus
3	Mp102_Mp88_fish1_20241025	NA	83	NA	272.552	20.7326	331.692	orphan_nucleus
3	Mp102_Mp88_fish1_20241025	NA	84	NA	500.112	5.19565	49.7484	orphan_nucleus
3	Mp102_Mp88_fish1_20241025	NA	85	NA	458.743	8.45215	62.3399	orphan_nucleus
3	Mp102_Mp88_fish1_20241025	NA	86	NA	170.418	4.96023	471.903	orphan_nucleus
3	Mp102_Mp88_fish1_20241025	NA	87	NA	186.371	9.14238	502.07	orphan_nucleus
3	Mp102_Mp88_fish1_20241025	NA	88	NA	540.571	5.94764	58.4084	orphan_nucleus
3	Mp102_Mp88_fish1_20241025	NA	89	NA	73.2928	4.21622	543.387	orphan_nucleus
3	Mp102_Mp88_fish1_20241025	NA	90	NA	71.3587	4.57065	638.592	orphan_nucleus
3	Mp102_Mp88_fish1_20241025	NA	91	NA	402.259	8.69412	49.8196	orphan_nucleus
3	Mp102_Mp88_fish1_20241025	NA	92	NA	65.1058	4.30688	616.259	orphan_nucleus
3	Mp102_Mp88_fish1_20241025	NA	93	NA	231.622	10.8649	687.937	orphan_nucleus
3	Mp102_Mp88_fish1_20241025	NA	94	NA	64.7399	6.57225	616.566	orphan_nucleus
3	Mp102_Mp88_fish1_20241025	NA	95	NA	415.027	15.6712	1357.04	orphan_nucleus
3	Mp102_Mp88_fish1_20241025	NA	96	NA	381.111	17.3343	1219.98	orphan_nucleus
3	Mp102_Mp88_fish1_20241025	NA	97	NA	71.9333	5.53197	571.638	orphan_nucleus
3	Mp102_Mp88_fish1_20241025	NA	98	NA	187.204	13.218	359.085	orphan_nucleus
3	Mp102_Mp88_fish1_20241025	NA	99	NA	295.865	16.8496	542.075	orphan_nucleus
3	Mp102_Mp88_fish1_20241025	NA	100	NA	362.111	18.3984	768.68	orphan_nucleus
3	Mp102_Mp88_fish1_20241025	NA	101	NA	165.439	30.0061	1177.02	orphan_nucleus
3	Mp102_Mp88_fish1_20241025	NA	102	NA	240.793	23.3098	446.005	orphan_nucleus
3	Mp102_Mp88_fish1_20241025	NA	103	NA	380.5	15.6	1005.92	orphan_nucleus
3	Mp102_Mp88_fish1_20241025	NA	104	NA	70.0278	6.22751	1287.97	orphan_nucleus
3	Mp102_Mp88_fish1_20241025	NA	105	NA	79.3487	7.24354	1359.45	orphan_nucleus
3	Mp102_Mp88_fish1_20241025	NA	106	NA	314.351	41.8161	906.055	orphan_nucleus
3	Mp102_Mp88_fish1_20241025	NA	107	NA	1089.01	8.25676	75.5676	orphan_nucleus
3	Mp102_Mp88_fish1_20241025	NA	108	NA	253.218	13.6391	625.951	orphan_nucleus
3	Mp102_Mp88_fish1_20241025	NA	109	NA	105.047	18.1163	493.256	orphan_nucleus
3	Mp102_Mp88_fish1_20241025	NA	110	NA	1068.45	7.60819	72.9766	orphan_nucleus
3	Mp102_Mp88_fish1_20241025	NA	111	NA	450.108	5.76804	20.2268	orphan_nucleus
3	Mp102_Mp88_fish1_20241025	NA	112	NA	455.638	7.31734	26.8413	orphan_nucleus
3	Mp102_Mp88_fish1_20241025	NA	113	NA	134.681	10.8296	614.037	orphan_nucleus
3	Mp102_Mp88_fish1_20241025	NA	114	NA	62.2404	8.02404	806.827	orphan_nucleus
3	Mp102_Mp88_fish1_20241025	NA	115	NA	318.001	8.25211	1136.03	orphan_nucleus
3	Mp102_Mp88_fish1_20241025	NA	116	NA	185.677	4.09901	496.33	orphan_nucleus
3	Mp102_Mp88_fish1_20241025	NA	117	NA	145.559	6.61017	70.0339	orphan_nucleus
3	Mp102_Mp88_fish1_20241025	NA	118	NA	59.8013	4.76923	590.628	orphan_nucleus
3	Mp102_Mp88_fish1_20241025	NA	119	NA	297.286	8.33333	40.1429	orphan_nucleus
3	Mp102_Mp88_fish1_20241025	NA	120	NA	173.95	25.4	606.75	orphan_nucleus
3	Mp102_Mp88_fish1_20241025	NA	121	NA	248.017	10.931	38.1724	orphan_nucleus
3	Mp102_Mp88_fish1_20241025	NA	122	NA	78.3289	6.77778	1200.98	orphan_nucleus
3	Mp102_Mp88_fish1_20241025	NA	123	NA	237.317	24.0727	1115.95	orphan_nucleus
3	Mp102_Mp88_fish1_20241025	NA	124	NA	284.385	14.8	664.133	orphan_nucleus
3	Mp102_Mp88_fish1_20241025	NA	125	NA	243.517	11.6458	1117.91	orphan_nucleus
3	Mp102_Mp88_fish1_20241025	NA	126	NA	265.332	11.7888	2018.5	orphan_nucleus
3	Mp102_Mp88_fish1_20241025	NA	127	NA	106.647	10.4363	1008.61	orphan_nucleus
3	Mp102_Mp88_fish1_20241025	NA	128	NA	61.0675	10.4662	858.907	orphan_nucleus
3	Mp102_Mp88_fish1_20241025	NA	129	NA	168.964	7.73573	467.017	orphan_nucleus
3	Mp102_Mp88_fish1_20241025	NA	130	NA	108.901	10.9296	1535.79	orphan_nucleus
3	Mp102_Mp88_fish1_20241025	NA	131	NA	156.911	7.09862	434.433	orphan_nucleus
3	Mp102_Mp88_fish1_20241025	NA	132	NA	68.284	6.4537	908.623	orphan_nucleus
3	Mp102_Mp88_fish1_20241025	NA	133	NA	298.679	5.21196	31.212	orphan_nucleus
3	Mp102_Mp88_fish1_20241025	NA	134	NA	62.3313	5.71084	674.265	orphan_nucleus
3	Mp102_Mp88_fish1_20241025	NA	135	NA	428.38	2.55435	36.5	orphan_nucleus
3	Mp102_Mp88_fish1_20241025	NA	136	NA	296.932	6.76247	1073.57	orphan_nucleus
3	Mp102_Mp88_fish1_20241025	NA	137	NA	313.993	9.26531	122.347	orphan_nucleus
3	Mp102_Mp88_fish1_20241025	NA	138	NA	330.198	7.26724	124.034	orphan_nucleus
3	Mp102_Mp88_fish1_20241025	NA	139	NA	189.645	8.03226	28.7742	orphan_nucleus
3	Mp102_Mp88_fish1_20241025	NA	140	NA	340.039	14.3023	803.876	orphan_nucleus
3	Mp102_Mp88_fish1_20241025	NA	141	NA	182.085	10.169	31.9718	orphan_nucleus
3	Mp102_Mp88_fish1_20241025	NA	142	NA	83.1285	7.58635	114.133	orphan_nucleus
3	Mp102_Mp88_fish1_20241025	NA	143	NA	606.37	4.28571	45.1364	orphan_nucleus
3	Mp102_Mp88_fish1_20241025	NA	144	NA	271.065	6.54221	20.5584	orphan_nucleus
3	Mp102_Mp88_fish1_20241025	NA	145	NA	457.385	8.95413	44.0826	orphan_nucleus
3	Mp102_Mp88_fish1_20241025	NA	146	NA	406.885	5.09836	48.0902	orphan_nucleus
3	Mp102_Mp88_fish1_20241025	NA	147	NA	463.794	10.8014	131.702	orphan_nucleus
3	Mp102_Mp88_fish1_20241025	NA	148	NA	331.395	7.55367	105.169	orphan_nucleus
3	Mp102_Mp88_fish1_20241025	NA	149	NA	312.657	5.41919	95.303	orphan_nucleus
3	Mp102_Mp88_fish1_20241025	NA	150	NA	208.976	45.7219	1425.65	orphan_nucleus
3	Mp102_Mp88_fish1_20241025	NA	151	NA	171.095	17.4762	2563.1	orphan_nucleus
3	Mp102_Mp88_fish1_20241025	NA	152	NA	587.234	9.87853	94.8729	orphan_nucleus
3	Mp102_Mp88_fish1_20241025	NA	153	NA	91.7706	7.71765	523.788	orphan_nucleus
3	Mp102_Mp88_fish1_20241025	NA	154	NA	454.92	68.5044	234.265	orphan_nucleus
3	Mp102_Mp88_fish1_20241025	NA	155	NA	115.956	11.7028	217.779	orphan_nucleus
3	Mp102_Mp88_fish1_20241025	NA	156	NA	382.1	10.6278	121.378	orphan_nucleus
3	Mp102_Mp88_fish1_20241025	NA	157	NA	423.884	12.3623	116.246	orphan_nucleus
3	Mp102_Mp88_fish1_20241025	NA	158	NA	117.911	11.5106	167.06	orphan_nucleus
3	Mp102_Mp88_fish1_20241025	NA	159	NA	127.304	7.55357	60	orphan_nucleus
3	Mp102_Mp88_fish1_20241025	NA	160	NA	416.694	8.4898	21.4286	orphan_nucleus
3	Mp102_Mp88_fish1_20241025	NA	161	NA	121.465	13.9535	629.535	orphan_nucleus
3	Mp102_Mp88_fish1_20241025	NA	162	NA	413.725	69.1583	222.958	orphan_nucleus
3	Mp102_Mp88_fish1_20241025	NA	163	NA	428.656	9.136	142.224	orphan_nucleus
3	Mp102_Mp88_fish1_20241025	NA	165	NA	122.469	5.09877	22.4198	orphan_nucleus
3	Mp102_Mp88_fish1_20241025	NA	166	NA	686.825	7.5	73.875	orphan_nucleus
3	Mp102_Mp88_fish1_20241025	NA	167	NA	137.283	32.5333	425.7	orphan_nucleus
3	Mp102_Mp88_fish1_20241025	NA	168	NA	617.31	8.755	62.675	orphan_nucleus
3	Mp102_Mp88_fish1_20241025	NA	169	NA	130.27	13.6757	154.514	orphan_nucleus
3	Mp102_Mp88_fish1_20241025	NA	170	NA	122.61	13.3766	166.792	orphan_nucleus
4	Mp102_Mp88_fish1_20241122	2	68	289	327.006	36.8235	992.267	matched
4	Mp102_Mp88_fish1_20241122	1	NA	496	45.3185	57.2601	33.2097	orphan_cell
4	Mp102_Mp88_fish1_20241122	NA	1	NA	45.2967	-0.318681	2033.35	orphan_nucleus
4	Mp102_Mp88_fish1_20241122	NA	2	NA	41.5515	1.27741	1280.31	orphan_nucleus
4	Mp102_Mp88_fish1_20241122	NA	3	NA	56.4871	2.03448	1716	orphan_nucleus
4	Mp102_Mp88_fish1_20241122	NA	4	NA	57.9294	0.529412	1810.62	orphan_nucleus
4	Mp102_Mp88_fish1_20241122	NA	5	NA	56.2231	1.36154	2301.03	orphan_nucleus
4	Mp102_Mp88_fish1_20241122	NA	6	NA	72.9295	1.19872	1859.42	orphan_nucleus
4	Mp102_Mp88_fish1_20241122	NA	7	NA	255.872	1.02907	1506.34	orphan_nucleus
4	Mp102_Mp88_fish1_20241122	NA	8	NA	62.1756	2.72401	2785.14	orphan_nucleus
4	Mp102_Mp88_fish1_20241122	NA	9	NA	670.283	3.95738	2447.99	orphan_nucleus
4	Mp102_Mp88_fish1_20241122	NA	10	NA	227.72	0.84	1259.31	orphan_nucleus
4	Mp102_Mp88_fish1_20241122	NA	11	NA	63.1737	1.42159	954.855	orphan_nucleus
4	Mp102_Mp88_fish1_20241122	NA	12	NA	272.552	2.55523	1791.36	orphan_nucleus
4	Mp102_Mp88_fish1_20241122	NA	13	NA	201.881	1.28477	1099.72	orphan_nucleus
4	Mp102_Mp88_fish1_20241122	NA	14	NA	47.0389	0.416168	628.006	orphan_nucleus
4	Mp102_Mp88_fish1_20241122	NA	15	NA	53.8696	-1.49275	1618.19	orphan_nucleus
4	Mp102_Mp88_fish1_20241122	NA	16	NA	49.6731	1.94231	520.295	orphan_nucleus
4	Mp102_Mp88_fish1_20241122	NA	17	NA	66.4407	1.54886	1966.11	orphan_nucleus
4	Mp102_Mp88_fish1_20241122	NA	18	NA	80.6782	1.93759	1614.74	orphan_nucleus
4	Mp102_Mp88_fish1_20241122	NA	19	NA	45.0809	1.16174	979.436	orphan_nucleus
4	Mp102_Mp88_fish1_20241122	NA	20	NA	80.3473	2.68268	1721.19	orphan_nucleus
4	Mp102_Mp88_fish1_20241122	NA	21	NA	147.819	-0.156593	402.525	orphan_nucleus
4	Mp102_Mp88_fish1_20241122	NA	22	NA	47.3771	1.13292	1206.42	orphan_nucleus
4	Mp102_Mp88_fish1_20241122	NA	23	NA	43.1761	1.51595	1078.49	orphan_nucleus
4	Mp102_Mp88_fish1_20241122	NA	24	NA	41.0988	0.881481	718.064	orphan_nucleus
4	Mp102_Mp88_fish1_20241122	NA	25	NA	245.46	2.62127	1561.66	orphan_nucleus
4	Mp102_Mp88_fish1_20241122	NA	26	NA	329.32	0.667674	721.731	orphan_nucleus
4	Mp102_Mp88_fish1_20241122	NA	27	NA	300.777	1.46809	606.995	orphan_nucleus
4	Mp102_Mp88_fish1_20241122	NA	28	NA	203.655	1.47439	642.305	orphan_nucleus
4	Mp102_Mp88_fish1_20241122	NA	29	NA	225.897	2.28112	722.794	orphan_nucleus
4	Mp102_Mp88_fish1_20241122	NA	30	NA	238.174	1.34892	887.424	orphan_nucleus
4	Mp102_Mp88_fish1_20241122	NA	31	NA	37.3316	1.36763	951.144	orphan_nucleus
4	Mp102_Mp88_fish1_20241122	NA	32	NA	34.5703	1.62791	809.563	orphan_nucleus
4	Mp102_Mp88_fish1_20241122	NA	33	NA	29.991	0.441441	875.243	orphan_nucleus
4	Mp102_Mp88_fish1_20241122	NA	34	NA	40.2092	2.26773	1260.25	orphan_nucleus
4	Mp102_Mp88_fish1_20241122	NA	35	NA	40.0356	1.23442	931.285	orphan_nucleus
4	Mp102_Mp88_fish1_20241122	NA	36	NA	49.5	-0.528846	971.269	orphan_nucleus
4	Mp102_Mp88_fish1_20241122	NA	37	NA	35.0148	2.62222	923.622	orphan_nucleus
4	Mp102_Mp88_fish1_20241122	NA	38	NA	35.9684	0.844937	869.37	orphan_nucleus
4	Mp102_Mp88_fish1_20241122	NA	39	NA	37.8613	0.505176	763.99	orphan_nucleus
4	Mp102_Mp88_fish1_20241122	NA	40	NA	41.9142	2.78358	897.493	orphan_nucleus
4	Mp102_Mp88_fish1_20241122	NA	41	NA	39.4825	2.34548	833.436	orphan_nucleus
4	Mp102_Mp88_fish1_20241122	NA	42	NA	36.3874	1.67559	685.441	orphan_nucleus
4	Mp102_Mp88_fish1_20241122	NA	43	NA	224.592	1.15122	789.889	orphan_nucleus
4	Mp102_Mp88_fish1_20241122	NA	44	NA	116.472	1.47851	1214.61	orphan_nucleus
4	Mp102_Mp88_fish1_20241122	NA	45	NA	61.0854	0.871118	1141.93	orphan_nucleus
4	Mp102_Mp88_fish1_20241122	NA	46	NA	103.16	1.55556	1176.49	orphan_nucleus
4	Mp102_Mp88_fish1_20241122	NA	47	NA	98.677	2.09938	1278.58	orphan_nucleus
4	Mp102_Mp88_fish1_20241122	NA	48	NA	101.279	2.49162	1088.69	orphan_nucleus
4	Mp102_Mp88_fish1_20241122	NA	49	NA	99.125	2.80921	837.711	orphan_nucleus
4	Mp102_Mp88_fish1_20241122	NA	50	NA	93.8462	0.866667	742.779	orphan_nucleus
4	Mp102_Mp88_fish1_20241122	NA	51	NA	102.186	2.58247	1100.85	orphan_nucleus
4	Mp102_Mp88_fish1_20241122	NA	52	NA	79.4842	1.67632	1064.61	orphan_nucleus
4	Mp102_Mp88_fish1_20241122	NA	53	NA	88.6434	4.20155	828.512	orphan_nucleus
4	Mp102_Mp88_fish1_20241122	NA	54	NA	66.8063	2.15833	1502.82	orphan_nucleus
4	Mp102_Mp88_fish1_20241122	NA	55	NA	130.524	2.32913	1509.84	orphan_nucleus
4	Mp102_Mp88_fish1_20241122	NA	56	NA	41.2619	1.13992	1032.99	orphan_nucleus
4	Mp102_Mp88_fish1_20241122	NA	57	NA	47.1593	2.9823	1123.08	orphan_nucleus
4	Mp102_Mp88_fish1_20241122	NA	58	NA	74.0449	2.96067	1672.91	orphan_nucleus
4	Mp102_Mp88_fish1_20241122	NA	59	NA	44.5714	0.532468	639.442	orphan_nucleus
4	Mp102_Mp88_fish1_20241122	NA	60	NA	54.1533	1.9635	1222.66	orphan_nucleus
4	Mp102_Mp88_fish1_20241122	NA	61	NA	45.7322	2.7607	1019.71	orphan_nucleus
4	Mp102_Mp88_fish1_20241122	NA	62	NA	41.4422	1.63975	1017.84	orphan_nucleus
4	Mp102_Mp88_fish1_20241122	NA	63	NA	44.7001	1.86701	961.265	orphan_nucleus
4	Mp102_Mp88_fish1_20241122	NA	64	NA	43.105	2.00611	947.875	orphan_nucleus
4	Mp102_Mp88_fish1_20241122	NA	65	NA	47.2532	1.84755	963.739	orphan_nucleus
4	Mp102_Mp88_fish1_20241122	NA	66	NA	40.0429	1.04149	893.271	orphan_nucleus
4	Mp102_Mp88_fish1_20241122	NA	67	NA	41.3104	0.851821	915.113	orphan_nucleus
4	Mp102_Mp88_fish1_20241122	NA	69	NA	33.7364	2.27535	638.745	orphan_nucleus
4	Mp102_Mp88_fish1_20241122	NA	70	NA	33.7802	2.45194	783.112	orphan_nucleus
4	Mp102_Mp88_fish1_20241122	NA	71	NA	31.1533	2.42132	748.049	orphan_nucleus
4	Mp102_Mp88_fish1_20241122	NA	72	NA	94.9622	2.32727	1302.38	orphan_nucleus
4	Mp102_Mp88_fish1_20241122	NA	73	NA	49.7174	2.06658	854.561	orphan_nucleus
4	Mp102_Mp88_fish1_20241122	NA	74	NA	195.402	5.48361	3164.22	orphan_nucleus
4	Mp102_Mp88_fish1_20241122	NA	75	NA	193.427	2.22378	964.804	orphan_nucleus
4	Mp102_Mp88_fish1_20241122	NA	76	NA	41.094	1.22581	846.443	orphan_nucleus
4	Mp102_Mp88_fish1_20241122	NA	77	NA	157.563	2.92833	336.075	orphan_nucleus
4	Mp102_Mp88_fish1_20241122	NA	78	NA	159.268	2.55034	371.829	orphan_nucleus
4	Mp102_Mp88_fish1_20241122	NA	79	NA	145.015	1.79849	377.526	orphan_nucleus
4	Mp102_Mp88_fish1_20241122	NA	80	NA	114.029	2.25182	309.155	orphan_nucleus
4	Mp102_Mp88_fish1_20241122	NA	81	NA	124.53	0.687198	345.236	orphan_nucleus
4	Mp102_Mp88_fish1_20241122	NA	82	NA	56.4167	1.9569	440.829	orphan_nucleus
4	Mp102_Mp88_fish1_20241122	NA	83	NA	47.1887	2.10211	578.443	orphan_nucleus
4	Mp102_Mp88_fish1_20241122	NA	84	NA	73.7971	1.26533	931.368	orphan_nucleus
4	Mp102_Mp88_fish1_20241122	NA	85	NA	75.5057	1.59751	981.584	orphan_nucleus
4	Mp102_Mp88_fish1_20241122	NA	86	NA	166.782	2.55733	1373.46	orphan_nucleus
4	Mp102_Mp88_fish1_20241122	NA	87	NA	64.351	3.91086	1381.5	orphan_nucleus
4	Mp102_Mp88_fish1_20241122	NA	88	NA	64.2986	2.553	710.11	orphan_nucleus
4	Mp102_Mp88_fish1_20241122	NA	89	NA	34.3213	2.73067	658.992	orphan_nucleus
4	Mp102_Mp88_fish1_20241122	NA	90	NA	61.3183	1.54887	1055.3	orphan_nucleus
4	Mp102_Mp88_fish1_20241122	NA	91	NA	183.737	3.30412	436.273	orphan_nucleus
4	Mp102_Mp88_fish1_20241122	NA	92	NA	87.4685	1.93308	255.021	orphan_nucleus
4	Mp102_Mp88_fish1_20241122	NA	93	NA	68.1371	1.34274	613.655	orphan_nucleus
4	Mp102_Mp88_fish1_20241122	NA	94	NA	109.447	1.22654	258.893	orphan_nucleus
4	Mp102_Mp88_fish1_20241122	NA	95	NA	199.782	2.10662	1737.03	orphan_nucleus
4	Mp102_Mp88_fish1_20241122	NA	96	NA	47.5506	1.89367	619.573	orphan_nucleus
4	Mp102_Mp88_fish1_20241122	NA	97	NA	91.8834	2.1227	808.626	orphan_nucleus
4	Mp102_Mp88_fish1_20241122	NA	98	NA	194.482	0.225641	476.226	orphan_nucleus
4	Mp102_Mp88_fish1_20241122	NA	99	NA	114.763	2.60108	314.132	orphan_nucleus
4	Mp102_Mp88_fish1_20241122	NA	100	NA	165.529	2.28772	1637.87	orphan_nucleus
4	Mp102_Mp88_fish1_20241122	NA	101	NA	131.17	3.7082	323.61	orphan_nucleus
4	Mp102_Mp88_fish1_20241122	NA	102	NA	234.413	1.0678	1207.97	orphan_nucleus
4	Mp102_Mp88_fish1_20241122	NA	103	NA	26.2077	1.06985	547.662	orphan_nucleus
4	Mp102_Mp88_fish1_20241122	NA	104	NA	427.197	1.91095	1462.83	orphan_nucleus
4	Mp102_Mp88_fish1_20241122	NA	105	NA	29.0071	1.56872	531.161	orphan_nucleus
4	Mp102_Mp88_fish1_20241122	NA	106	NA	81.8411	2.32364	365.165	orphan_nucleus
4	Mp102_Mp88_fish1_20241122	NA	107	NA	268.252	1.86834	866.193	orphan_nucleus
4	Mp102_Mp88_fish1_20241122	NA	108	NA	64.0111	1.85746	101.405	orphan_nucleus
4	Mp102_Mp88_fish1_20241122	NA	109	NA	74.0111	1.01111	153.483	orphan_nucleus
4	Mp102_Mp88_fish1_20241122	NA	110	NA	46.0223	1.93324	672.676	orphan_nucleus
4	Mp102_Mp88_fish1_20241122	NA	111	NA	55.3139	1.3355	428.11	orphan_nucleus
4	Mp102_Mp88_fish1_20241122	NA	112	NA	168.807	2.99479	141.979	orphan_nucleus
4	Mp102_Mp88_fish1_20241122	NA	113	NA	181.746	3.49206	71.8095	orphan_nucleus
4	Mp102_Mp88_fish1_20241122	NA	114	NA	63.2079	0.929314	668.898	orphan_nucleus
4	Mp102_Mp88_fish1_20241122	NA	115	NA	52.5011	1.89339	369.682	orphan_nucleus
4	Mp102_Mp88_fish1_20241122	NA	116	NA	50.5983	1.66281	629.767	orphan_nucleus
4	Mp102_Mp88_fish1_20241122	NA	117	NA	21.0357	1.67857	225.393	orphan_nucleus
4	Mp102_Mp88_fish1_20241122	NA	118	NA	150.167	0.910256	837.442	orphan_nucleus
4	Mp102_Mp88_fish1_20241122	NA	119	NA	32.6959	2.30574	887.91	orphan_nucleus
4	Mp102_Mp88_fish1_20241122	NA	120	NA	47.3167	2.02111	656.689	orphan_nucleus
4	Mp102_Mp88_fish1_20241122	NA	121	NA	35.3042	1.28009	828.726	orphan_nucleus
4	Mp102_Mp88_fish1_20241122	NA	122	NA	36.3815	2.97326	792.446	orphan_nucleus
4	Mp102_Mp88_fish1_20241122	NA	123	NA	39.3879	2.12716	755.519	orphan_nucleus
4	Mp102_Mp88_fish1_20241122	NA	124	NA	34.2667	1.5914	753.243	orphan_nucleus
4	Mp102_Mp88_fish1_20241122	NA	125	NA	63.1873	1.74921	496.924	orphan_nucleus
4	Mp102_Mp88_fish1_20241122	NA	126	NA	16.1189	1.80793	46.3598	orphan_nucleus
4	Mp102_Mp88_fish1_20241122	NA	127	NA	37.5987	2.93777	901.356	orphan_nucleus
4	Mp102_Mp88_fish1_20241122	NA	128	NA	15.2151	1.63372	44.7965	orphan_nucleus
4	Mp102_Mp88_fish1_20241122	NA	129	NA	116.69	2	264.762	orphan_nucleus
4	Mp102_Mp88_fish1_20241122	NA	130	NA	18.9748	0.760504	52.6555	orphan_nucleus
4	Mp102_Mp88_fish1_20241122	NA	131	NA	79.3455	1.35758	597.567	orphan_nucleus
4	Mp102_Mp88_fish1_20241122	NA	132	NA	27.2553	1.96579	515.913	orphan_nucleus
4	Mp102_Mp88_fish1_20241122	NA	133	NA	31.8481	1.21823	706.884	orphan_nucleus
4	Mp102_Mp88_fish1_20241122	NA	134	NA	31.029	-1.01449	43.3623	orphan_nucleus
4	Mp102_Mp88_fish1_20241122	NA	135	NA	88.1747	2.48327	219.264	orphan_nucleus
4	Mp102_Mp88_fish1_20241122	NA	136	NA	36.1194	0.445161	222.687	orphan_nucleus
4	Mp102_Mp88_fish1_20241122	NA	137	NA	20.287	2.47826	74.6522	orphan_nucleus
4	Mp102_Mp88_fish1_20241122	NA	138	NA	43.6241	3.31206	550.369	orphan_nucleus
4	Mp102_Mp88_fish1_20241122	NA	139	NA	58.2867	1.61333	768.68	orphan_nucleus
4	Mp102_Mp88_fish1_20241122	NA	140	NA	101.553	1.39837	242.659	orphan_nucleus
4	Mp102_Mp88_fish1_20241122	NA	141	NA	56.0482	0.379518	777.651	orphan_nucleus
4	Mp102_Mp88_fish1_20241122	NA	142	NA	52.7056	1.18889	760.194	orphan_nucleus
4	Mp102_Mp88_fish1_20241122	NA	143	NA	62.3239	0.429577	348.958	orphan_nucleus
4	Mp102_Mp88_fish1_20241122	NA	144	NA	59.5684	2.31579	385.737	orphan_nucleus
4	Mp102_Mp88_fish1_20241122	NA	145	NA	105.541	2.94118	242.706	orphan_nucleus
4	Mp102_Mp88_fish1_20241122	NA	146	NA	56.2182	0.781818	283.055	orphan_nucleus
4	Mp102_Mp88_fish1_20241122	NA	147	NA	20.2745	1.90196	217	orphan_nucleus
5	Mp102_Mp88_fish2_20241025	NA	1	NA	102.004	16.861	139.565	orphan_nucleus
5	Mp102_Mp88_fish2_20241025	NA	2	NA	89.17	15.78	119.855	orphan_nucleus
5	Mp102_Mp88_fish2_20241025	NA	3	NA	101.125	29.7604	120.906	orphan_nucleus
5	Mp102_Mp88_fish2_20241025	NA	4	NA	92.1124	17.4201	144.391	orphan_nucleus
5	Mp102_Mp88_fish2_20241025	NA	5	NA	91.7342	29.3333	102.784	orphan_nucleus
5	Mp102_Mp88_fish2_20241025	NA	6	NA	78.9847	13.2844	113.752	orphan_nucleus
5	Mp102_Mp88_fish2_20241025	NA	7	NA	81.0319	17.2829	120.243	orphan_nucleus
5	Mp102_Mp88_fish2_20241025	NA	8	NA	75.2151	19.1183	145.355	orphan_nucleus
5	Mp102_Mp88_fish2_20241025	NA	9	NA	100.659	17.4525	142.592	orphan_nucleus
5	Mp102_Mp88_fish2_20241025	NA	10	NA	82.4894	15.2991	121.656	orphan_nucleus
5	Mp102_Mp88_fish2_20241025	NA	11	NA	83.0915	11.7571	138.454	orphan_nucleus
5	Mp102_Mp88_fish2_20241025	NA	12	NA	127.957	25.1739	275.022	orphan_nucleus
5	Mp102_Mp88_fish2_20241025	NA	13	NA	256.9	10.0188	55.7437	orphan_nucleus
5	Mp102_Mp88_fish2_20241025	NA	14	NA	197.479	14.734	49.4894	orphan_nucleus
5	Mp102_Mp88_fish2_20241025	NA	15	NA	283.007	11.6897	66.7897	orphan_nucleus
5	Mp102_Mp88_fish2_20241025	NA	16	NA	79.9467	7.52071	187.657	orphan_nucleus
5	Mp102_Mp88_fish2_20241025	NA	17	NA	98.3158	9.02392	201.852	orphan_nucleus
5	Mp102_Mp88_fish2_20241025	NA	18	NA	32.4603	3.2381	17.3492	orphan_nucleus
5	Mp102_Mp88_fish2_20241025	NA	19	NA	25.6721	7.67213	16.7869	orphan_nucleus
5	Mp102_Mp88_fish2_20241025	NA	20	NA	31.8909	3.94545	19.3273	orphan_nucleus
5	Mp102_Mp88_fish2_20241025	NA	21	NA	77.89	8.83	227.74	orphan_nucleus
6	Mp102_Mp88_fish2_20241122	NA	1	NA	54.4847	5.09542	1610.26	orphan_nucleus
6	Mp102_Mp88_fish2_20241122	NA	2	NA	57.4878	8.53659	2521.29	orphan_nucleus
6	Mp102_Mp88_fish2_20241122	NA	3	NA	61.2842	4.87978	2124.03	orphan_nucleus
6	Mp102_Mp88_fish2_20241122	NA	4	NA	70.2346	6.86105	2112.06	orphan_nucleus
6	Mp102_Mp88_fish2_20241122	NA	5	NA	56.379	5.00308	1571.9	orphan_nucleus
6	Mp102_Mp88_fish2_20241122	NA	6	NA	49.3566	3.85315	195.385	orphan_nucleus
6	Mp102_Mp88_fish2_20241122	NA	7	NA	45.481	2.97468	233.538	orphan_nucleus
6	Mp102_Mp88_fish2_20241122	NA	8	NA	273.074	3.49324	190.541	orphan_nucleus
6	Mp102_Mp88_fish2_20241122	NA	9	NA	54.8697	6.55939	1369.02	orphan_nucleus
6	Mp102_Mp88_fish2_20241122	NA	10	NA	72.6312	5.64356	997.787	orphan_nucleus
6	Mp102_Mp88_fish2_20241122	NA	11	NA	64.4122	5.49468	1290.85	orphan_nucleus
6	Mp102_Mp88_fish2_20241122	NA	12	NA	54.4114	5.50753	1401.97	orphan_nucleus
6	Mp102_Mp88_fish2_20241122	NA	13	NA	222.563	4.6422	143.284	orphan_nucleus
6	Mp102_Mp88_fish2_20241122	NA	14	NA	437.346	4.21237	90.4515	orphan_nucleus
6	Mp102_Mp88_fish2_20241122	NA	15	NA	20.4121	3.63736	134.484	orphan_nucleus
6	Mp102_Mp88_fish2_20241122	NA	16	NA	48.0373	4.44755	182.284	orphan_nucleus
6	Mp102_Mp88_fish2_20241122	NA	17	NA	47.977	3.82028	171.8	orphan_nucleus
6	Mp102_Mp88_fish2_20241122	NA	18	NA	419.391	4.12	135.941	orphan_nucleus
6	Mp102_Mp88_fish2_20241122	NA	19	NA	66.9927	4.58419	1082.76	orphan_nucleus
6	Mp102_Mp88_fish2_20241122	NA	20	NA	54.2933	5.10212	1149.52	orphan_nucleus
6	Mp102_Mp88_fish2_20241122	NA	21	NA	62.4876	5.3694	999.58	orphan_nucleus
6	Mp102_Mp88_fish2_20241122	NA	22	NA	59.8735	5.28958	1056.11	orphan_nucleus
6	Mp102_Mp88_fish2_20241122	NA	23	NA	183.852	5.21238	736.626	orphan_nucleus
6	Mp102_Mp88_fish2_20241122	NA	24	NA	53.2913	5.44008	1505.32	orphan_nucleus
6	Mp102_Mp88_fish2_20241122	NA	25	NA	139.243	15.4391	1541.34	orphan_nucleus
6	Mp102_Mp88_fish2_20241122	NA	26	NA	45.9917	4.95163	834.173	orphan_nucleus
6	Mp102_Mp88_fish2_20241122	NA	27	NA	160.495	5.94292	786.291	orphan_nucleus
6	Mp102_Mp88_fish2_20241122	NA	28	NA	46.1127	5.06805	1027.56	orphan_nucleus
6	Mp102_Mp88_fish2_20241122	NA	29	NA	145.932	5.3341	815.296	orphan_nucleus
6	Mp102_Mp88_fish2_20241122	NA	30	NA	107.969	4.41309	635.17	orphan_nucleus
6	Mp102_Mp88_fish2_20241122	NA	31	NA	53.4939	7.14024	885.744	orphan_nucleus
6	Mp102_Mp88_fish2_20241122	NA	32	NA	106.204	6.28345	1788.25	orphan_nucleus
6	Mp102_Mp88_fish2_20241122	NA	33	NA	27.9608	3.19608	66.549	orphan_nucleus
6	Mp102_Mp88_fish2_20241122	NA	34	NA	48.8549	5.16212	744.126	orphan_nucleus
6	Mp102_Mp88_fish2_20241122	NA	35	NA	43.5839	5.49785	695.989	orphan_nucleus
6	Mp102_Mp88_fish2_20241122	NA	36	NA	50.8257	6.89902	1675.64	orphan_nucleus
6	Mp102_Mp88_fish2_20241122	NA	37	NA	58.7398	5.23213	986.206	orphan_nucleus
6	Mp102_Mp88_fish2_20241122	NA	38	NA	55.8765	4.93364	991.461	orphan_nucleus
6	Mp102_Mp88_fish2_20241122	NA	39	NA	68.4151	6.88679	851.571	orphan_nucleus
6	Mp102_Mp88_fish2_20241122	NA	40	NA	45.6747	5.52225	1085.54	orphan_nucleus
6	Mp102_Mp88_fish2_20241122	NA	41	NA	40.5926	5.3308	966.91	orphan_nucleus
6	Mp102_Mp88_fish2_20241122	NA	42	NA	510.569	3.90368	125.105	orphan_nucleus
6	Mp102_Mp88_fish2_20241122	NA	43	NA	64.1081	4.89194	688.895	orphan_nucleus
6	Mp102_Mp88_fish2_20241122	NA	44	NA	64.9345	5.02909	385.575	orphan_nucleus
6	Mp102_Mp88_fish2_20241122	NA	45	NA	44.5722	5.34759	1121.33	orphan_nucleus
6	Mp102_Mp88_fish2_20241122	NA	46	NA	47.5758	6.14815	1785.89	orphan_nucleus
6	Mp102_Mp88_fish2_20241122	NA	47	NA	42.654	5.71221	1136.65	orphan_nucleus
6	Mp102_Mp88_fish2_20241122	NA	48	NA	46.1542	5.91869	988.179	orphan_nucleus
6	Mp102_Mp88_fish2_20241122	NA	49	NA	347.447	5.51397	557.715	orphan_nucleus
6	Mp102_Mp88_fish2_20241122	NA	50	NA	47.3263	5.4148	717.411	orphan_nucleus
6	Mp102_Mp88_fish2_20241122	NA	51	NA	42.3984	5.53906	743.598	orphan_nucleus
6	Mp102_Mp88_fish2_20241122	NA	52	NA	72.9512	6.97561	2830.39	orphan_nucleus
6	Mp102_Mp88_fish2_20241122	NA	53	NA	38.4821	4.69841	751.006	orphan_nucleus
6	Mp102_Mp88_fish2_20241122	NA	54	NA	46.0728	6.27773	1108.71	orphan_nucleus
6	Mp102_Mp88_fish2_20241122	NA	55	NA	154.261	5.78384	594.048	orphan_nucleus
6	Mp102_Mp88_fish2_20241122	NA	56	NA	49.4935	4.998	1112.37	orphan_nucleus
6	Mp102_Mp88_fish2_20241122	NA	57	NA	55.2458	5.10299	1317.11	orphan_nucleus
6	Mp102_Mp88_fish2_20241122	NA	58	NA	41.2292	4.72266	955.057	orphan_nucleus
6	Mp102_Mp88_fish2_20241122	NA	59	NA	153.676	4.2037	1018.36	orphan_nucleus
6	Mp102_Mp88_fish2_20241122	NA	60	NA	44.9086	5.29572	1317.95	orphan_nucleus
6	Mp102_Mp88_fish2_20241122	NA	61	NA	47.9755	4.60471	1080.74	orphan_nucleus
6	Mp102_Mp88_fish2_20241122	NA	62	NA	131.634	5.79878	985.088	orphan_nucleus
6	Mp102_Mp88_fish2_20241122	NA	63	NA	63.1964	4.6284	899.239	orphan_nucleus
6	Mp102_Mp88_fish2_20241122	NA	64	NA	63.676	5.59417	1185.11	orphan_nucleus
6	Mp102_Mp88_fish2_20241122	NA	65	NA	78.255	4.86977	1246.07	orphan_nucleus
6	Mp102_Mp88_fish2_20241122	NA	66	NA	145.195	5.37073	1043.78	orphan_nucleus
6	Mp102_Mp88_fish2_20241122	NA	67	NA	64.599	3.5	818.733	orphan_nucleus
6	Mp102_Mp88_fish2_20241122	NA	68	NA	51.6615	6.05837	1036.37	orphan_nucleus
6	Mp102_Mp88_fish2_20241122	NA	69	NA	33.5174	5.16088	606.282	orphan_nucleus
6	Mp102_Mp88_fish2_20241122	NA	70	NA	47.0518	6.62151	1158.17	orphan_nucleus
6	Mp102_Mp88_fish2_20241122	NA	71	NA	39.9615	6.5812	242.855	orphan_nucleus
6	Mp102_Mp88_fish2_20241122	NA	72	NA	42.4599	5.31175	992.042	orphan_nucleus
6	Mp102_Mp88_fish2_20241122	NA	73	NA	209.472	6.97409	1157.61	orphan_nucleus
6	Mp102_Mp88_fish2_20241122	NA	74	NA	37.5767	6.3773	277.135	orphan_nucleus
6	Mp102_Mp88_fish2_20241122	NA	75	NA	45.592	5.33411	1052.91	orphan_nucleus
6	Mp102_Mp88_fish2_20241122	NA	76	NA	41.1715	5.74879	1005.42	orphan_nucleus
6	Mp102_Mp88_fish2_20241122	NA	77	NA	138.263	5.41006	733.23	orphan_nucleus
6	Mp102_Mp88_fish2_20241122	NA	78	NA	97.6746	6.27515	512.257	orphan_nucleus
6	Mp102_Mp88_fish2_20241122	NA	79	NA	671.301	4.77524	171.044	orphan_nucleus
6	Mp102_Mp88_fish2_20241122	NA	80	NA	196.165	6.53024	692.478	orphan_nucleus
6	Mp102_Mp88_fish2_20241122	NA	81	NA	175.326	4.82752	641.875	orphan_nucleus
6	Mp102_Mp88_fish2_20241122	NA	82	NA	26.9624	4.11278	129.602	orphan_nucleus
6	Mp102_Mp88_fish2_20241122	NA	83	NA	32.122	4.80201	600.743	orphan_nucleus
6	Mp102_Mp88_fish2_20241122	NA	84	NA	36.586	4.63158	246.481	orphan_nucleus
6	Mp102_Mp88_fish2_20241122	NA	85	NA	34.0262	3.3633	290.487	orphan_nucleus
6	Mp102_Mp88_fish2_20241122	NA	86	NA	142.389	4.33056	741.479	orphan_nucleus
6	Mp102_Mp88_fish2_20241122	NA	87	NA	40.6895	4.95263	272.416	orphan_nucleus
6	Mp102_Mp88_fish2_20241122	NA	88	NA	184.354	5.47368	679.895	orphan_nucleus
6	Mp102_Mp88_fish2_20241122	NA	89	NA	30.9383	4.79807	1017.3	orphan_nucleus
6	Mp102_Mp88_fish2_20241122	NA	90	NA	48.4325	5.40209	880.133	orphan_nucleus
6	Mp102_Mp88_fish2_20241122	NA	91	NA	32.5473	4.71758	991.286	orphan_nucleus
6	Mp102_Mp88_fish2_20241122	NA	92	NA	34.3478	4.94203	849.812	orphan_nucleus
6	Mp102_Mp88_fish2_20241122	NA	93	NA	112.899	4.18269	164.803	orphan_nucleus
6	Mp102_Mp88_fish2_20241122	NA	94	NA	114.041	4.07836	152.455	orphan_nucleus
6	Mp102_Mp88_fish2_20241122	NA	95	NA	72.88	4.68	93.4	orphan_nucleus
6	Mp102_Mp88_fish2_20241122	NA	96	NA	137.392	5.70588	231.686	orphan_nucleus
6	Mp102_Mp88_fish2_20241122	NA	97	NA	124.61	4.83668	219.994	orphan_nucleus
6	Mp102_Mp88_fish2_20241122	NA	98	NA	90.0992	5.26446	97.0413	orphan_nucleus
6	Mp102_Mp88_fish2_20241122	NA	99	NA	291.771	4.06694	239.207	orphan_nucleus
6	Mp102_Mp88_fish2_20241122	NA	100	NA	96.8233	5.37069	231.116	orphan_nucleus
6	Mp102_Mp88_fish2_20241122	NA	101	NA	528.306	4	160.109	orphan_nucleus
6	Mp102_Mp88_fish2_20241122	NA	102	NA	163.644	6.36634	989.089	orphan_nucleus
6	Mp102_Mp88_fish2_20241122	NA	103	NA	209.737	5.84848	766.884	orphan_nucleus
6	Mp102_Mp88_fish2_20241122	NA	104	NA	40.3238	5.44909	566.611	orphan_nucleus
6	Mp102_Mp88_fish2_20241122	NA	105	NA	89.5732	4.06707	600.496	orphan_nucleus
6	Mp102_Mp88_fish2_20241122	NA	106	NA	115.04	6.15177	509.299	orphan_nucleus
6	Mp102_Mp88_fish2_20241122	NA	107	NA	197.953	5.59688	1823.69	orphan_nucleus
6	Mp102_Mp88_fish2_20241122	NA	108	NA	34.3944	5.08333	1156.85	orphan_nucleus
6	Mp102_Mp88_fish2_20241122	NA	109	NA	155.011	5.50769	744.613	orphan_nucleus
6	Mp102_Mp88_fish2_20241122	NA	110	NA	123.449	5.11374	1159.06	orphan_nucleus
6	Mp102_Mp88_fish2_20241122	NA	111	NA	126.331	6.43382	219.279	orphan_nucleus
6	Mp102_Mp88_fish2_20241122	NA	112	NA	142.7	3.44167	263.375	orphan_nucleus
6	Mp102_Mp88_fish2_20241122	NA	113	NA	136.464	5.56716	884.142	orphan_nucleus
6	Mp102_Mp88_fish2_20241122	NA	114	NA	37.2644	3.61407	497.8	orphan_nucleus
6	Mp102_Mp88_fish2_20241122	NA	115	NA	125.318	6.09176	801.195	orphan_nucleus
6	Mp102_Mp88_fish2_20241122	NA	116	NA	35.9032	5.12097	224.577	orphan_nucleus
6	Mp102_Mp88_fish2_20241122	NA	117	NA	53.0266	4.5858	454.269	orphan_nucleus
6	Mp102_Mp88_fish2_20241122	NA	118	NA	52.814	5.47287	522.419	orphan_nucleus
6	Mp102_Mp88_fish2_20241122	NA	119	NA	45.4046	5.42197	423.578	orphan_nucleus
6	Mp102_Mp88_fish2_20241122	NA	120	NA	157.394	4.97924	516.083	orphan_nucleus
6	Mp102_Mp88_fish2_20241122	NA	121	NA	146.864	5.45547	1368.76	orphan_nucleus
6	Mp102_Mp88_fish2_20241122	NA	122	NA	147.518	4.62255	709.198	orphan_nucleus
6	Mp102_Mp88_fish2_20241122	NA	123	NA	333.077	4.58425	1177.95	orphan_nucleus
6	Mp102_Mp88_fish2_20241122	NA	124	NA	178.489	6.55319	463.17	orphan_nucleus
6	Mp102_Mp88_fish2_20241122	NA	125	NA	122.243	4.45652	314.087	orphan_nucleus
6	Mp102_Mp88_fish2_20241122	NA	126	NA	89.6429	5.78571	141.817	orphan_nucleus
6	Mp102_Mp88_fish2_20241122	NA	127	NA	105.511	4.00448	365.87	orphan_nucleus
6	Mp102_Mp88_fish2_20241122	NA	128	NA	88.6434	5.23776	192.147	orphan_nucleus
6	Mp102_Mp88_fish2_20241122	NA	129	NA	57.0036	5.63177	366.942	orphan_nucleus
6	Mp102_Mp88_fish2_20241122	NA	130	NA	26.6	4.84706	53.7294	orphan_nucleus
6	Mp102_Mp88_fish2_20241122	NA	131	NA	55.1324	3.5	106.324	orphan_nucleus
6	Mp102_Mp88_fish2_20241122	NA	132	NA	81.8984	5.89844	188.32	orphan_nucleus
6	Mp102_Mp88_fish2_20241122	NA	133	NA	116.773	6.84545	120.918	orphan_nucleus
6	Mp102_Mp88_fish2_20241122	NA	134	NA	368.166	6.84232	1248.47	orphan_nucleus
6	Mp102_Mp88_fish2_20241122	NA	135	NA	331.511	5.14402	1271.14	orphan_nucleus
6	Mp102_Mp88_fish2_20241122	NA	136	NA	70.898	6.46122	1196.88	orphan_nucleus
6	Mp102_Mp88_fish2_20241122	NA	137	NA	65.1897	5.2069	84.2586	orphan_nucleus
6	Mp102_Mp88_fish2_20241122	NA	138	NA	125.513	7.96154	49.3718	orphan_nucleus
6	Mp102_Mp88_fish2_20241122	NA	139	NA	122.844	5.74074	44.5556	orphan_nucleus
6	Mp102_Mp88_fish2_20241122	NA	140	NA	64.1163	3.7907	117.488	orphan_nucleus
7	Mp102_Mp88_fish3_20241004	NA	1	NA	41.838	5.86268	81.25	orphan_nucleus
7	Mp102_Mp88_fish3_20241004	NA	2	NA	39.4111	4.52187	82.1108	orphan_nucleus
7	Mp102_Mp88_fish3_20241004	NA	3	NA	43.8931	5.74277	75.4422	orphan_nucleus
7	Mp102_Mp88_fish3_20241004	NA	4	NA	45.2917	4.1412	96.6366	orphan_nucleus
7	Mp102_Mp88_fish3_20241004	NA	5	NA	38.136	4.33991	84.7939	orphan_nucleus
7	Mp102_Mp88_fish3_20241004	NA	6	NA	36.6106	3.86835	58.7703	orphan_nucleus
7	Mp102_Mp88_fish3_20241004	NA	7	NA	36.8562	3.7226	57.911	orphan_nucleus
7	Mp102_Mp88_fish3_20241004	NA	8	NA	35.8006	3.84821	60.128	orphan_nucleus
7	Mp102_Mp88_fish3_20241004	NA	9	NA	43.7283	4.99586	118.257	orphan_nucleus
7	Mp102_Mp88_fish3_20241004	NA	10	NA	36.6462	5.30117	56.117	orphan_nucleus
7	Mp102_Mp88_fish3_20241004	NA	11	NA	45.2064	5.28073	124.97	orphan_nucleus
7	Mp102_Mp88_fish3_20241004	NA	12	NA	40.5378	3.07171	77.251	orphan_nucleus
7	Mp102_Mp88_fish3_20241004	NA	13	NA	42.7407	5.30556	88.1343	orphan_nucleus
7	Mp102_Mp88_fish3_20241004	NA	14	NA	30.9496	4.85942	60.1512	orphan_nucleus
7	Mp102_Mp88_fish3_20241004	NA	15	NA	28.0801	4.94227	271.963	orphan_nucleus
7	Mp102_Mp88_fish3_20241004	NA	16	NA	34.546	3.98929	96.454	orphan_nucleus
7	Mp102_Mp88_fish3_20241004	NA	17	NA	37.5125	4.0205	110.469	orphan_nucleus
7	Mp102_Mp88_fish3_20241004	NA	18	NA	16.5636	6.2	31.3455	orphan_nucleus
7	Mp102_Mp88_fish3_20241004	NA	19	NA	24.6976	6.44878	51.039	orphan_nucleus
7	Mp102_Mp88_fish3_20241004	NA	20	NA	23.9286	4.65476	55.7976	orphan_nucleus
7	Mp102_Mp88_fish3_20241004	NA	21	NA	48.9095	4.59683	125.132	orphan_nucleus
7	Mp102_Mp88_fish3_20241004	NA	22	NA	30.6439	3.55036	49.1655	orphan_nucleus
7	Mp102_Mp88_fish3_20241004	NA	23	NA	30.3283	3.15657	41.6616	orphan_nucleus
7	Mp102_Mp88_fish3_20241004	NA	24	NA	48.4154	3.62144	110.878	orphan_nucleus
7	Mp102_Mp88_fish3_20241004	NA	25	NA	36.9131	3.13737	90.1051	orphan_nucleus
7	Mp102_Mp88_fish3_20241004	NA	26	NA	37.7952	4.08748	90.2724	orphan_nucleus
7	Mp102_Mp88_fish3_20241004	NA	27	NA	34.525	3.75417	61.4792	orphan_nucleus
7	Mp102_Mp88_fish3_20241004	NA	28	NA	27.9168	4.80645	346.222	orphan_nucleus
7	Mp102_Mp88_fish3_20241004	NA	29	NA	38.2186	5.34731	94.6617	orphan_nucleus
7	Mp102_Mp88_fish3_20241004	NA	30	NA	50.4422	4.73699	148.145	orphan_nucleus
7	Mp102_Mp88_fish3_20241004	NA	31	NA	54.1727	5.33148	191.355	orphan_nucleus
7	Mp102_Mp88_fish3_20241004	NA	32	NA	34.9955	4.58824	41.4615	orphan_nucleus
7	Mp102_Mp88_fish3_20241004	NA	33	NA	37.2521	4.65385	46.859	orphan_nucleus
7	Mp102_Mp88_fish3_20241004	NA	34	NA	51.4021	5.39787	135.987	orphan_nucleus
7	Mp102_Mp88_fish3_20241004	NA	35	NA	46.1566	5.31609	174.224	orphan_nucleus
7	Mp102_Mp88_fish3_20241004	NA	36	NA	52.5205	4.68406	166.616	orphan_nucleus
7	Mp102_Mp88_fish3_20241004	NA	37	NA	55.3753	5.33512	159.472	orphan_nucleus
7	Mp102_Mp88_fish3_20241004	NA	38	NA	53.1793	5.75416	191.031	orphan_nucleus
7	Mp102_Mp88_fish3_20241004	NA	39	NA	50.607	4.88889	286.043	orphan_nucleus
7	Mp102_Mp88_fish3_20241004	NA	40	NA	47.8883	4.38325	271.589	orphan_nucleus
7	Mp102_Mp88_fish3_20241004	NA	41	NA	51.6311	4.08566	295.755	orphan_nucleus
7	Mp102_Mp88_fish3_20241004	NA	42	NA	39.9649	10.2982	133.07	orphan_nucleus
7	Mp102_Mp88_fish3_20241004	NA	43	NA	36.6571	3.12821	95.2436	orphan_nucleus
7	Mp102_Mp88_fish3_20241004	NA	44	NA	152.218	7.53846	27.859	orphan_nucleus
7	Mp102_Mp88_fish3_20241004	NA	45	NA	58.0911	6.03544	96.6278	orphan_nucleus
7	Mp102_Mp88_fish3_20241004	NA	46	NA	36.0295	5.14346	91.7046	orphan_nucleus
7	Mp102_Mp88_fish3_20241004	NA	47	NA	66.9213	6.68504	99.8543	orphan_nucleus
7	Mp102_Mp88_fish3_20241004	NA	48	NA	45.9153	5.86441	64.8814	orphan_nucleus
7	Mp102_Mp88_fish3_20241004	NA	49	NA	27.7054	6.75969	60.3798	orphan_nucleus
7	Mp102_Mp88_fish3_20241004	NA	50	NA	26.6204	6.78704	67.2407	orphan_nucleus
7	Mp102_Mp88_fish3_20241004	NA	51	NA	33.2529	3.18391	69.9195	orphan_nucleus
7	Mp102_Mp88_fish3_20241004	NA	52	NA	26.6162	4.60606	71.2525	orphan_nucleus
8	Mp102_Mp88_fish3_20241025	6	5	300	284.326	67.2967	341.875	matched
8	Mp102_Mp88_fish3_20241025	9	22	103	113.437	23.0583	129.402	matched
8	Mp102_Mp88_fish3_20241025	14	25	123	159.672	14.2114	211.299	matched
8	Mp102_Mp88_fish3_20241025	18	17	215	109.569	6.59535	179.667	matched
8	Mp102_Mp88_fish3_20241025	19	39	1343	238.084	137.323	640.43	matched
8	Mp102_Mp88_fish3_20241025	21	40	993	267.412	146.235	711.603	matched
8	Mp102_Mp88_fish3_20241025	22	29	484	152.867	44.4298	325.682	matched
8	Mp102_Mp88_fish3_20241025	23	30	619	292.862	122.423	480.324	matched
8	Mp102_Mp88_fish3_20241025	24	31	1985	278.941	90.7008	461.07	matched
8	Mp102_Mp88_fish3_20241025	25	42	405	175.762	64.9852	472.469	matched
8	Mp102_Mp88_fish3_20241025	26	41	446	242.661	71.0493	579.276	matched
8	Mp102_Mp88_fish3_20241025	27	43	944	232.241	72.4555	554.684	matched
8	Mp102_Mp88_fish3_20241025	28	48	658	275.821	68.9301	469.603	matched
8	Mp102_Mp88_fish3_20241025	29	49	541	252.685	40.7227	449.378	matched
8	Mp102_Mp88_fish3_20241025	1	NA	542	34.8118	4.92251	18.797	orphan_cell
8	Mp102_Mp88_fish3_20241025	2	NA	478	44.1234	5.08159	33.5732	orphan_cell
8	Mp102_Mp88_fish3_20241025	3	NA	434	43.5046	7.72811	18.3111	orphan_cell
8	Mp102_Mp88_fish3_20241025	4	NA	793	57.7894	11.5322	24.372	orphan_cell
8	Mp102_Mp88_fish3_20241025	5	NA	356	46.4242	5.36798	18.1798	orphan_cell
8	Mp102_Mp88_fish3_20241025	7	NA	126	53.254	18.8968	21.9127	orphan_cell
8	Mp102_Mp88_fish3_20241025	8	NA	128	57.2188	20.0703	22.9453	orphan_cell
8	Mp102_Mp88_fish3_20241025	10	NA	109	49.0092	19.2752	20.0092	orphan_cell
8	Mp102_Mp88_fish3_20241025	11	NA	74	51.3514	20.7703	23.5	orphan_cell
8	Mp102_Mp88_fish3_20241025	12	NA	139	51.7914	26.8058	23.1511	orphan_cell
8	Mp102_Mp88_fish3_20241025	13	NA	344	55.936	12.9331	25.5029	orphan_cell
8	Mp102_Mp88_fish3_20241025	15	NA	121	58.281	16.4545	23.1901	orphan_cell
8	Mp102_Mp88_fish3_20241025	16	NA	75	45.4267	5.25333	20.2133	orphan_cell
8	Mp102_Mp88_fish3_20241025	17	NA	305	44.4098	6.89836	19.9016	orphan_cell
8	Mp102_Mp88_fish3_20241025	20	NA	703	48.5889	6.90469	20.7952	orphan_cell
8	Mp102_Mp88_fish3_20241025	NA	1	NA	128.212	11.8654	102.5	orphan_nucleus
8	Mp102_Mp88_fish3_20241025	NA	2	NA	153.708	16.6629	171.112	orphan_nucleus
8	Mp102_Mp88_fish3_20241025	NA	3	NA	223.076	44.9586	440.544	orphan_nucleus
8	Mp102_Mp88_fish3_20241025	NA	4	NA	196.701	37.8257	392.449	orphan_nucleus
8	Mp102_Mp88_fish3_20241025	NA	6	NA	237.784	31.5405	435.649	orphan_nucleus
8	Mp102_Mp88_fish3_20241025	NA	7	NA	248.112	53.5114	351.573	orphan_nucleus
8	Mp102_Mp88_fish3_20241025	NA	8	NA	98.3217	13.0363	436.93	orphan_nucleus
8	Mp102_Mp88_fish3_20241025	NA	9	NA	185.338	11.9324	158.568	orphan_nucleus
8	Mp102_Mp88_fish3_20241025	NA	10	NA	99.5358	15.6788	444.532	orphan_nucleus
8	Mp102_Mp88_fish3_20241025	NA	11	NA	115.638	15.9481	440.6	orphan_nucleus
8	Mp102_Mp88_fish3_20241025	NA	12	NA	158.337	21.1053	569.627	orphan_nucleus
8	Mp102_Mp88_fish3_20241025	NA	13	NA	74.7932	10.0075	141.398	orphan_nucleus
8	Mp102_Mp88_fish3_20241025	NA	14	NA	117.098	15.4426	157.131	orphan_nucleus
8	Mp102_Mp88_fish3_20241025	NA	15	NA	63.8846	6.7	139.946	orphan_nucleus
8	Mp102_Mp88_fish3_20241025	NA	16	NA	137.309	19.7174	200.161	orphan_nucleus
8	Mp102_Mp88_fish3_20241025	NA	18	NA	125.758	14.2423	186.113	orphan_nucleus
8	Mp102_Mp88_fish3_20241025	NA	19	NA	73.6037	6.59443	208.947	orphan_nucleus
8	Mp102_Mp88_fish3_20241025	NA	20	NA	69.3035	6.27168	206.899	orphan_nucleus
8	Mp102_Mp88_fish3_20241025	NA	21	NA	33.9181	6.24561	350.561	orphan_nucleus
8	Mp102_Mp88_fish3_20241025	NA	23	NA	61.4188	7.36875	156.594	orphan_nucleus
8	Mp102_Mp88_fish3_20241025	NA	24	NA	146.145	11.0309	559.637	orphan_nucleus
8	Mp102_Mp88_fish3_20241025	NA	26	NA	174.19	15.5161	427.952	orphan_nucleus
8	Mp102_Mp88_fish3_20241025	NA	27	NA	154.46	16.8259	367.272	orphan_nucleus
8	Mp102_Mp88_fish3_20241025	NA	28	NA	149.927	14.952	329.331	orphan_nucleus
8	Mp102_Mp88_fish3_20241025	NA	32	NA	172.188	19.7265	182.829	orphan_nucleus
8	Mp102_Mp88_fish3_20241025	NA	33	NA	197.801	9.4832	783.443	orphan_nucleus
8	Mp102_Mp88_fish3_20241025	NA	34	NA	72.3796	13.3056	170.898	orphan_nucleus
8	Mp102_Mp88_fish3_20241025	NA	35	NA	131.698	12.4131	333.562	orphan_nucleus
8	Mp102_Mp88_fish3_20241025	NA	36	NA	54.8635	6.32932	152.546	orphan_nucleus
8	Mp102_Mp88_fish3_20241025	NA	37	NA	81.4318	10.0251	223.12	orphan_nucleus
8	Mp102_Mp88_fish3_20241025	NA	38	NA	153.891	19.2384	152.596	orphan_nucleus
8	Mp102_Mp88_fish3_20241025	NA	44	NA	177.788	30.968	440.892	orphan_nucleus
8	Mp102_Mp88_fish3_20241025	NA	45	NA	171.489	30.3193	453.025	orphan_nucleus
8	Mp102_Mp88_fish3_20241025	NA	46	NA	136.795	19.7372	290.517	orphan_nucleus
8	Mp102_Mp88_fish3_20241025	NA	47	NA	146.23	18.9212	288.029	orphan_nucleus
8	Mp102_Mp88_fish3_20241025	NA	50	NA	121.152	14.8291	117.057	orphan_nucleus
8	Mp102_Mp88_fish3_20241025	NA	51	NA	127.912	10.7976	177.871	orphan_nucleus
8	Mp102_Mp88_fish3_20241025	NA	52	NA	121.852	8.06633	157.426	orphan_nucleus
8	Mp102_Mp88_fish3_20241025	NA	53	NA	149.193	21.4386	185.684	orphan_nucleus
8	Mp102_Mp88_fish3_20241025	NA	54	NA	63.1145	20.6235	182.352	orphan_nucleus
8	Mp102_Mp88_fish3_20241025	NA	55	NA	137.943	7.85629	369.494	orphan_nucleus
8	Mp102_Mp88_fish3_20241025	NA	56	NA	102.308	16.0348	320.692	orphan_nucleus
8	Mp102_Mp88_fish3_20241025	NA	57	NA	48.2715	8.45706	106.612	orphan_nucleus
8	Mp102_Mp88_fish3_20241025	NA	58	NA	47.753	7.23476	105.268	orphan_nucleus
9	Mp102_Mp88_fish3_20241122	NA	1	NA	203.391	3.02509	1530.58	orphan_nucleus
9	Mp102_Mp88_fish3_20241122	NA	2	NA	79.3491	6	236.292	orphan_nucleus
9	Mp102_Mp88_fish3_20241122	NA	3	NA	52.0846	2.82308	581.731	orphan_nucleus
9	Mp102_Mp88_fish3_20241122	NA	4	NA	58.1528	3.61111	864.718	orphan_nucleus
9	Mp102_Mp88_fish3_20241122	NA	5	NA	52.2153	3.2864	778.563	orphan_nucleus
9	Mp102_Mp88_fish3_20241122	NA	6	NA	316.23	5.10816	1939.59	orphan_nucleus
9	Mp102_Mp88_fish3_20241122	NA	7	NA	40.2094	2.04509	428.657	orphan_nucleus
9	Mp102_Mp88_fish3_20241122	NA	8	NA	325.079	6.97049	1577.03	orphan_nucleus
9	Mp102_Mp88_fish3_20241122	NA	9	NA	269	3.84222	546.826	orphan_nucleus
9	Mp102_Mp88_fish3_20241122	NA	10	NA	331.758	3.88169	105.206	orphan_nucleus
9	Mp102_Mp88_fish3_20241122	NA	11	NA	256.815	4.94363	1234.43	orphan_nucleus
9	Mp102_Mp88_fish3_20241122	NA	12	NA	356.926	2.5	102.074	orphan_nucleus
9	Mp102_Mp88_fish3_20241122	NA	13	NA	59.4405	2.96962	450.992	orphan_nucleus
9	Mp102_Mp88_fish3_20241122	NA	14	NA	240.691	2.34562	80.8802	orphan_nucleus
9	Mp102_Mp88_fish3_20241122	NA	15	NA	271.531	4.00393	1050.56	orphan_nucleus
9	Mp102_Mp88_fish3_20241122	NA	16	NA	49.0603	3.4657	407.924	orphan_nucleus
9	Mp102_Mp88_fish3_20241122	NA	17	NA	44.1923	3.14574	488.371	orphan_nucleus
9	Mp102_Mp88_fish3_20241122	NA	18	NA	41.5168	3.64142	364.65	orphan_nucleus
9	Mp102_Mp88_fish3_20241122	NA	19	NA	199.924	3.79286	983.33	orphan_nucleus
9	Mp102_Mp88_fish3_20241122	NA	20	NA	17.4397	2.28879	73.9569	orphan_nucleus
9	Mp102_Mp88_fish3_20241122	NA	21	NA	220.671	4.12863	1094.89	orphan_nucleus
9	Mp102_Mp88_fish3_20241122	NA	22	NA	110.422	3.00987	607.892	orphan_nucleus
9	Mp102_Mp88_fish3_20241122	NA	23	NA	174.159	3.36439	713.082	orphan_nucleus
9	Mp102_Mp88_fish3_20241122	NA	24	NA	19.1221	1.69466	41.8473	orphan_nucleus
9	Mp102_Mp88_fish3_20241122	NA	25	NA	42.1815	3.34703	417.07	orphan_nucleus
9	Mp102_Mp88_fish3_20241122	NA	26	NA	15.4086	1.43011	39.8495	orphan_nucleus
9	Mp102_Mp88_fish3_20241122	NA	27	NA	57.3033	2.38089	723.406	orphan_nucleus
9	Mp102_Mp88_fish3_20241122	NA	28	NA	292.691	4.73529	291.647	orphan_nucleus
9	Mp102_Mp88_fish3_20241122	NA	29	NA	54.2395	3.32199	649.813	orphan_nucleus
9	Mp102_Mp88_fish3_20241122	NA	30	NA	49.2319	2.9453	671.361	orphan_nucleus
9	Mp102_Mp88_fish3_20241122	NA	31	NA	246.603	3.94064	1065.72	orphan_nucleus
9	Mp102_Mp88_fish3_20241122	NA	32	NA	273.425	3.88492	1201.83	orphan_nucleus
9	Mp102_Mp88_fish3_20241122	NA	33	NA	308.371	4.02289	1542.03	orphan_nucleus
9	Mp102_Mp88_fish3_20241122	NA	34	NA	183.928	4.06179	1051.24	orphan_nucleus
9	Mp102_Mp88_fish3_20241122	NA	35	NA	175.577	3.32423	851.177	orphan_nucleus
9	Mp102_Mp88_fish3_20241122	NA	36	NA	56.7781	3.32178	708.042	orphan_nucleus
9	Mp102_Mp88_fish3_20241122	NA	37	NA	56.1197	4.26126	614.848	orphan_nucleus
9	Mp102_Mp88_fish3_20241122	NA	38	NA	54.1756	3.3212	674.267	orphan_nucleus
9	Mp102_Mp88_fish3_20241122	NA	39	NA	270.568	3.72603	1424.95	orphan_nucleus
9	Mp102_Mp88_fish3_20241122	NA	40	NA	61.2281	4.30702	208.149	orphan_nucleus
9	Mp102_Mp88_fish3_20241122	NA	41	NA	86.8879	4.08007	346.582	orphan_nucleus
9	Mp102_Mp88_fish3_20241122	NA	42	NA	51.3104	3.27126	715.981	orphan_nucleus
9	Mp102_Mp88_fish3_20241122	NA	43	NA	40.2295	3.13263	540.108	orphan_nucleus
9	Mp102_Mp88_fish3_20241122	NA	44	NA	34.7356	3.68035	478.451	orphan_nucleus
9	Mp102_Mp88_fish3_20241122	NA	45	NA	85.8072	3.35743	290.293	orphan_nucleus
9	Mp102_Mp88_fish3_20241122	NA	46	NA	143.333	4.72179	388.874	orphan_nucleus
9	Mp102_Mp88_fish3_20241122	NA	47	NA	90.0687	1.82812	65.3312	orphan_nucleus
9	Mp102_Mp88_fish3_20241122	NA	48	NA	56.8976	3.48819	128.063	orphan_nucleus
9	Mp102_Mp88_fish3_20241122	NA	49	NA	82.8031	2.03109	123.964	orphan_nucleus
9	Mp102_Mp88_fish3_20241122	NA	50	NA	54.104	4.02475	309.02	orphan_nucleus
9	Mp102_Mp88_fish3_20241122	NA	51	NA	46.7064	3.74515	245.85	orphan_nucleus
9	Mp102_Mp88_fish3_20241122	NA	52	NA	68.7178	5.58896	262.221	orphan_nucleus
9	Mp102_Mp88_fish3_20241122	NA	53	NA	112.043	3.71892	918.6	orphan_nucleus
9	Mp102_Mp88_fish3_20241122	NA	54	NA	35.5833	3.55256	550.28	orphan_nucleus
9	Mp102_Mp88_fish3_20241122	NA	55	NA	51.1358	5.77982	687.967	orphan_nucleus
9	Mp102_Mp88_fish3_20241122	NA	56	NA	79.7972	5.27402	463.698	orphan_nucleus
9	Mp102_Mp88_fish3_20241122	NA	57	NA	310.079	4.75473	1513.14	orphan_nucleus
9	Mp102_Mp88_fish3_20241122	NA	58	NA	302.731	4.65467	1519.19	orphan_nucleus
9	Mp102_Mp88_fish3_20241122	NA	59	NA	75.355	4.79076	488.085	orphan_nucleus
9	Mp102_Mp88_fish3_20241122	NA	60	NA	65.6779	5.27404	134.596	orphan_nucleus
9	Mp102_Mp88_fish3_20241122	NA	61	NA	207.581	2.93313	691.787	orphan_nucleus
9	Mp102_Mp88_fish3_20241122	NA	62	NA	114.49	1.77551	86.9592	orphan_nucleus
9	Mp102_Mp88_fish3_20241122	NA	63	NA	59.5169	6.62712	1029.79	orphan_nucleus
9	Mp102_Mp88_fish3_20241122	NA	64	NA	61.4555	3.41335	425.516	orphan_nucleus
9	Mp102_Mp88_fish3_20241122	NA	65	NA	47.6534	3.83288	268.847	orphan_nucleus
9	Mp102_Mp88_fish3_20241122	NA	66	NA	51.9699	3.46705	282.006	orphan_nucleus
9	Mp102_Mp88_fish3_20241122	NA	67	NA	73.7462	3.6599	139.208	orphan_nucleus
9	Mp102_Mp88_fish3_20241122	NA	68	NA	61.392	5.12	74.2	orphan_nucleus
9	Mp102_Mp88_fish3_20241122	NA	69	NA	67.2951	4.5035	509.183	orphan_nucleus
9	Mp102_Mp88_fish3_20241122	NA	70	NA	67.3722	3.11368	571.58	orphan_nucleus
9	Mp102_Mp88_fish3_20241122	NA	71	NA	67.2807	4.04637	581.695	orphan_nucleus
9	Mp102_Mp88_fish3_20241122	NA	72	NA	66.8022	4.56546	553.224	orphan_nucleus
9	Mp102_Mp88_fish3_20241122	NA	73	NA	67.5804	4	859.398	orphan_nucleus
9	Mp102_Mp88_fish3_20241122	NA	74	NA	40.8797	3.96355	259.318	orphan_nucleus
9	Mp102_Mp88_fish3_20241122	NA	75	NA	45.2636	3.63861	265.873	orphan_nucleus
9	Mp102_Mp88_fish3_20241122	NA	76	NA	22.9616	3.36768	189.02	orphan_nucleus
9	Mp102_Mp88_fish3_20241122	NA	77	NA	79.7362	3.90355	320.323	orphan_nucleus
9	Mp102_Mp88_fish3_20241122	NA	78	NA	288.677	4.14815	857.304	orphan_nucleus
9	Mp102_Mp88_fish3_20241122	NA	79	NA	48.7879	4.32576	254.348	orphan_nucleus
9	Mp102_Mp88_fish3_20241122	NA	80	NA	47.8511	2.39362	74.6702	orphan_nucleus
9	Mp102_Mp88_fish3_20241122	NA	81	NA	69.2197	1.49242	80.2424	orphan_nucleus
9	Mp102_Mp88_fish3_20241122	NA	82	NA	51.7612	3.97015	85.9403	orphan_nucleus
9	Mp102_Mp88_fish3_20241122	NA	83	NA	61.8952	3.12381	75.8095	orphan_nucleus
9	Mp102_Mp88_fish3_20241122	NA	84	NA	380.252	4.91115	1664.2	orphan_nucleus
9	Mp102_Mp88_fish3_20241122	NA	85	NA	51.3241	2.68519	114.343	orphan_nucleus
9	Mp102_Mp88_fish3_20241122	NA	86	NA	57.47	3.98738	144.517	orphan_nucleus
9	Mp102_Mp88_fish3_20241122	NA	87	NA	53.7466	2.18182	139.292	orphan_nucleus
9	Mp102_Mp88_fish3_20241122	NA	88	NA	53.291	3.68362	93.3051	orphan_nucleus
9	Mp102_Mp88_fish3_20241122	NA	89	NA	53.0413	2.37463	110.976	orphan_nucleus
9	Mp102_Mp88_fish3_20241122	NA	90	NA	48.3898	3.35189	116.637	orphan_nucleus
9	Mp102_Mp88_fish3_20241122	NA	91	NA	54.1402	4.21037	153.909	orphan_nucleus
9	Mp102_Mp88_fish3_20241122	NA	92	NA	54.8294	3.30203	391.9	orphan_nucleus
9	Mp102_Mp88_fish3_20241122	NA	93	NA	28.0089	2.62798	175.321	orphan_nucleus
9	Mp102_Mp88_fish3_20241122	NA	94	NA	28.3404	2.76291	147.739	orphan_nucleus
9	Mp102_Mp88_fish3_20241122	NA	95	NA	26.3621	3.86916	137.231	orphan_nucleus
9	Mp102_Mp88_fish3_20241122	NA	96	NA	56.6063	3.42126	183.965	orphan_nucleus
9	Mp102_Mp88_fish3_20241122	NA	97	NA	46.6269	2.55959	84.1813	orphan_nucleus
9	Mp102_Mp88_fish3_20241122	NA	98	NA	60.8217	4.42994	131.236	orphan_nucleus
9	Mp102_Mp88_fish3_20241122	NA	99	NA	60.9849	2.87651	146.274	orphan_nucleus
9	Mp102_Mp88_fish3_20241122	NA	100	NA	30.4983	4.1505	151.585	orphan_nucleus
9	Mp102_Mp88_fish3_20241122	NA	101	NA	24.8837	2.61794	171.382	orphan_nucleus
9	Mp102_Mp88_fish3_20241122	NA	102	NA	54.5294	4.62745	94.5098	orphan_nucleus
9	Mp102_Mp88_fish3_20241122	NA	103	NA	39.5833	4.9881	75.5833	orphan_nucleus
9	Mp102_Mp88_fish3_20241122	NA	104	NA	182.632	6.36765	232.721	orphan_nucleus
9	Mp102_Mp88_fish3_20241122	NA	105	NA	74.6184	2.47368	164.388	orphan_nucleus
9	Mp102_Mp88_fish3_20241122	NA	106	NA	52.0137	2.29452	64.089	orphan_nucleus
9	Mp102_Mp88_fish3_20241122	NA	107	NA	66.3411	4.39252	178.575	orphan_nucleus
9	Mp102_Mp88_fish3_20241122	NA	108	NA	32.783	2.50213	179.481	orphan_nucleus
9	Mp102_Mp88_fish3_20241122	NA	109	NA	11.5699	2.86364	111.364	orphan_nucleus
9	Mp102_Mp88_fish3_20241122	NA	110	NA	48.7424	3.41919	130.505	orphan_nucleus
9	Mp102_Mp88_fish3_20241122	NA	111	NA	27.4563	3.92233	63.4951	orphan_nucleus
9	Mp102_Mp88_fish3_20241122	NA	112	NA	50.9359	5.24359	74.2372	orphan_nucleus
9	Mp102_Mp88_fish3_20241122	NA	113	NA	49.8608	4.76582	73.8671	orphan_nucleus
9	Mp102_Mp88_fish3_20241122	NA	114	NA	39.2041	4	77.0204	orphan_nucleus
9	Mp102_Mp88_fish3_20241122	NA	115	NA	39.8898	3.24409	98.378	orphan_nucleus
9	Mp102_Mp88_fish3_20241122	NA	116	NA	42.0125	4.85	68.7	orphan_nucleus
9	Mp102_Mp88_fish3_20241122	NA	117	NA	31.1351	1.92568	77.7973	orphan_nucleus
9	Mp102_Mp88_fish3_20241122	NA	118	NA	45.5306	4.54082	85.051	orphan_nucleus
9	Mp102_Mp88_fish3_20241122	NA	119	NA	30.2763	1.38158	46.4737	orphan_nucleus
9	Mp102_Mp88_fish3_20241122	NA	120	NA	16.0306	2.30612	71.4796	orphan_nucleus
10	Mp102_Mp88_fish4_20241025	1	1	701	108.988	28.689	485.888	matched
10	Mp102_Mp88_fish4_20241025	NA	2	NA	123.34	8.2029	582.685	orphan_nucleus
10	Mp102_Mp88_fish4_20241025	NA	3	NA	25.3994	6.53879	786.414	orphan_nucleus
10	Mp102_Mp88_fish4_20241025	NA	4	NA	296.4	16.6222	160.733	orphan_nucleus
10	Mp102_Mp88_fish4_20241025	NA	5	NA	377.686	24.8235	220.569	orphan_nucleus
10	Mp102_Mp88_fish4_20241025	NA	6	NA	25.4334	6.02483	546.63	orphan_nucleus
10	Mp102_Mp88_fish4_20241025	NA	7	NA	23.4635	5.88471	647.755	orphan_nucleus
10	Mp102_Mp88_fish4_20241025	NA	8	NA	38.7692	6.76923	22.0989	orphan_nucleus
10	Mp102_Mp88_fish4_20241025	NA	9	NA	38.4694	5.69388	20.5714	orphan_nucleus
10	Mp102_Mp88_fish4_20241025	NA	10	NA	50.2353	6.66667	24	orphan_nucleus
10	Mp102_Mp88_fish4_20241025	NA	11	NA	45.6818	7.33333	19.2879	orphan_nucleus
10	Mp102_Mp88_fish4_20241025	NA	12	NA	44.9818	6.29091	23.4727	orphan_nucleus
10	Mp102_Mp88_fish4_20241025	NA	13	NA	359.849	26.6792	210.528	orphan_nucleus
10	Mp102_Mp88_fish4_20241025	NA	14	NA	124.224	10.5862	74.6379	orphan_nucleus
11	Mp102_Mp88_fish4_20241122	NA	1	NA	22.2146	4.3133	347.733	orphan_nucleus
11	Mp102_Mp88_fish4_20241122	NA	2	NA	21.2538	4.39857	390.823	orphan_nucleus
11	Mp102_Mp88_fish4_20241122	NA	3	NA	20.5	3.97079	451.509	orphan_nucleus
11	Mp102_Mp88_fish4_20241122	NA	4	NA	50.5878	5.49388	130.294	orphan_nucleus
11	Mp102_Mp88_fish4_20241122	NA	5	NA	48.6604	4.72956	155.138	orphan_nucleus
11	Mp102_Mp88_fish4_20241122	NA	6	NA	48.6377	5.96981	233.06	orphan_nucleus
11	Mp102_Mp88_fish4_20241122	NA	7	NA	48.0307	6.13752	293.88	orphan_nucleus
11	Mp102_Mp88_fish4_20241122	NA	8	NA	51.185	4.88583	560.118	orphan_nucleus
11	Mp102_Mp88_fish4_20241122	NA	9	NA	51.3609	4.42251	83.1932	orphan_nucleus
11	Mp102_Mp88_fish4_20241122	NA	10	NA	57.4088	5.82227	875.889	orphan_nucleus
11	Mp102_Mp88_fish4_20241122	NA	11	NA	35.9213	4.3666	461.1	orphan_nucleus
11	Mp102_Mp88_fish4_20241122	NA	12	NA	55.5363	5.14683	1146.4	orphan_nucleus
11	Mp102_Mp88_fish4_20241122	NA	13	NA	47.4531	4.93192	642.514	orphan_nucleus
11	Mp102_Mp88_fish4_20241122	NA	14	NA	37.7512	4.79213	767.797	orphan_nucleus
11	Mp102_Mp88_fish4_20241122	NA	15	NA	13.1622	3.65465	76.1712	orphan_nucleus
11	Mp102_Mp88_fish4_20241122	NA	16	NA	30.6583	4.45169	578.473	orphan_nucleus
11	Mp102_Mp88_fish4_20241122	NA	17	NA	43.4614	5.10241	1317.91	orphan_nucleus
11	Mp102_Mp88_fish4_20241122	NA	18	NA	42.724	5.18014	1388.61	orphan_nucleus
11	Mp102_Mp88_fish4_20241122	NA	19	NA	220.25	4.59877	1460.8	orphan_nucleus
11	Mp102_Mp88_fish4_20241122	NA	20	NA	53.493	3.81419	756.96	orphan_nucleus
11	Mp102_Mp88_fish4_20241122	NA	21	NA	25.0662	4.30136	491.898	orphan_nucleus
11	Mp102_Mp88_fish4_20241122	NA	22	NA	39.7322	4.3848	1263.55	orphan_nucleus
11	Mp102_Mp88_fish4_20241122	NA	23	NA	28.3236	4.91272	885.231	orphan_nucleus
11	Mp102_Mp88_fish4_20241122	NA	24	NA	26.9213	4.24612	580.594	orphan_nucleus
11	Mp102_Mp88_fish4_20241122	NA	25	NA	26.2007	4.58184	612.086	orphan_nucleus
11	Mp102_Mp88_fish4_20241122	NA	26	NA	33.7727	4.41433	1063.02	orphan_nucleus
11	Mp102_Mp88_fish4_20241122	NA	27	NA	28.1246	4.22711	777.515	orphan_nucleus
11	Mp102_Mp88_fish4_20241122	NA	28	NA	20.2784	3.29441	312.83	orphan_nucleus
11	Mp102_Mp88_fish4_20241122	NA	29	NA	10.6869	5.41414	44.8283	orphan_nucleus
11	Mp102_Mp88_fish4_20241122	NA	30	NA	219.634	4.1373	1255.56	orphan_nucleus
11	Mp102_Mp88_fish4_20241122	NA	31	NA	17.7288	3.8796	354.909	orphan_nucleus
11	Mp102_Mp88_fish4_20241122	NA	32	NA	61.7223	3.57269	712.323	orphan_nucleus
11	Mp102_Mp88_fish4_20241122	NA	33	NA	154.691	3.88562	483.537	orphan_nucleus
11	Mp102_Mp88_fish4_20241122	NA	34	NA	83.1275	4.7246	317.244	orphan_nucleus
11	Mp102_Mp88_fish4_20241122	NA	35	NA	87.3899	6.24843	978.374	orphan_nucleus
11	Mp102_Mp88_fish4_20241122	NA	36	NA	39.7002	4.86571	477.007	orphan_nucleus
11	Mp102_Mp88_fish4_20241122	NA	37	NA	44.5	6.25781	823.312	orphan_nucleus
11	Mp102_Mp88_fish4_20241122	NA	38	NA	42.4425	4.79885	755.155	orphan_nucleus
11	Mp102_Mp88_fish4_20241122	NA	39	NA	55.3913	5.99771	754.398	orphan_nucleus
11	Mp102_Mp88_fish4_20241122	NA	40	NA	71.4294	5.23776	820.557	orphan_nucleus
11	Mp102_Mp88_fish4_20241122	NA	41	NA	40.5021	5.85408	926.176	orphan_nucleus
11	Mp102_Mp88_fish4_20241122	NA	42	NA	94.2506	5.74458	1125.8	orphan_nucleus
11	Mp102_Mp88_fish4_20241122	NA	43	NA	170.93	6.30309	1580.19	orphan_nucleus
11	Mp102_Mp88_fish4_20241122	NA	44	NA	62.3087	5.40032	682.961	orphan_nucleus
11	Mp102_Mp88_fish4_20241122	NA	45	NA	61.626	5.75346	855.413	orphan_nucleus
11	Mp102_Mp88_fish4_20241122	NA	46	NA	50.8321	5.19708	910.474	orphan_nucleus
11	Mp102_Mp88_fish4_20241122	NA	47	NA	50.8694	5.43986	762.814	orphan_nucleus
11	Mp102_Mp88_fish4_20241122	NA	48	NA	61.543	5.47849	445.349	orphan_nucleus
11	Mp102_Mp88_fish4_20241122	NA	49	NA	55.0894	3.8922	532.743	orphan_nucleus
11	Mp102_Mp88_fish4_20241122	NA	50	NA	171.005	5.64662	1088.17	orphan_nucleus
11	Mp102_Mp88_fish4_20241122	NA	51	NA	48.8531	4.77098	755.892	orphan_nucleus
11	Mp102_Mp88_fish4_20241122	NA	52	NA	53.448	4.60508	652.06	orphan_nucleus
11	Mp102_Mp88_fish4_20241122	NA	53	NA	68.6084	5.7972	475.126	orphan_nucleus
11	Mp102_Mp88_fish4_20241122	NA	54	NA	202.803	5.1339	220.014	orphan_nucleus
11	Mp102_Mp88_fish4_20241122	NA	55	NA	74.8241	5.83102	1130.96	orphan_nucleus
11	Mp102_Mp88_fish4_20241122	NA	56	NA	44.2062	5.06987	616.393	orphan_nucleus
11	Mp102_Mp88_fish4_20241122	NA	57	NA	46.9483	6.12931	936.141	orphan_nucleus
11	Mp102_Mp88_fish4_20241122	NA	58	NA	116.314	6.18707	274.684	orphan_nucleus
11	Mp102_Mp88_fish4_20241122	NA	59	NA	44.5996	4.92702	738.292	orphan_nucleus
11	Mp102_Mp88_fish4_20241122	NA	60	NA	115.415	4.61823	1042.99	orphan_nucleus
11	Mp102_Mp88_fish4_20241122	NA	61	NA	160.103	4.95586	1077.54	orphan_nucleus
11	Mp102_Mp88_fish4_20241122	NA	62	NA	41.0172	4.54433	527.251	orphan_nucleus
11	Mp102_Mp88_fish4_20241122	NA	63	NA	62.7179	6.09402	1755.7	orphan_nucleus
11	Mp102_Mp88_fish4_20241122	NA	64	NA	42.9479	4.5125	713.473	orphan_nucleus
11	Mp102_Mp88_fish4_20241122	NA	65	NA	16.4675	4.61243	99.4408	orphan_nucleus
11	Mp102_Mp88_fish4_20241122	NA	66	NA	53.4486	4.36571	604.54	orphan_nucleus
11	Mp102_Mp88_fish4_20241122	NA	67	NA	40.2783	4.88235	342.265	orphan_nucleus
11	Mp102_Mp88_fish4_20241122	NA	68	NA	47.8333	4.84304	500.893	orphan_nucleus
11	Mp102_Mp88_fish4_20241122	NA	69	NA	44.7722	5.3481	309.066	orphan_nucleus
11	Mp102_Mp88_fish4_20241122	NA	70	NA	46.4946	4.6472	513.563	orphan_nucleus
11	Mp102_Mp88_fish4_20241122	NA	71	NA	38.8413	4.61451	546.039	orphan_nucleus
11	Mp102_Mp88_fish4_20241122	NA	72	NA	59.5594	4.72797	1194.09	orphan_nucleus
11	Mp102_Mp88_fish4_20241122	NA	73	NA	49.9187	5.73931	705.002	orphan_nucleus
11	Mp102_Mp88_fish4_20241122	NA	74	NA	34.9014	4.18551	391.171	orphan_nucleus
11	Mp102_Mp88_fish4_20241122	NA	75	NA	45.3942	4.61263	603.16	orphan_nucleus
11	Mp102_Mp88_fish4_20241122	NA	76	NA	132.854	4.46746	1107.43	orphan_nucleus
11	Mp102_Mp88_fish4_20241122	NA	77	NA	113.972	4.7587	184.116	orphan_nucleus
11	Mp102_Mp88_fish4_20241122	NA	78	NA	38.4839	4.12492	660.101	orphan_nucleus
11	Mp102_Mp88_fish4_20241122	NA	79	NA	35.493	3.68421	599.636	orphan_nucleus
11	Mp102_Mp88_fish4_20241122	NA	80	NA	38.6003	4.6335	863.489	orphan_nucleus
11	Mp102_Mp88_fish4_20241122	NA	81	NA	64.8279	4.08272	749.109	orphan_nucleus
11	Mp102_Mp88_fish4_20241122	NA	82	NA	64.4974	5.1416	828.618	orphan_nucleus
11	Mp102_Mp88_fish4_20241122	NA	83	NA	16.7734	4.19531	104.93	orphan_nucleus
11	Mp102_Mp88_fish4_20241122	NA	84	NA	33.3415	4.10333	280.046	orphan_nucleus
11	Mp102_Mp88_fish4_20241122	NA	85	NA	33.5622	4.14021	582.355	orphan_nucleus
11	Mp102_Mp88_fish4_20241122	NA	86	NA	18.1745	2.34228	87.0201	orphan_nucleus
11	Mp102_Mp88_fish4_20241122	NA	87	NA	15.7083	4.11905	44.1964	orphan_nucleus
11	Mp102_Mp88_fish4_20241122	NA	88	NA	14.8017	1.80165	89.4298	orphan_nucleus
11	Mp102_Mp88_fish4_20241122	NA	89	NA	17.0798	2.65258	80.0986	orphan_nucleus
11	Mp102_Mp88_fish4_20241122	NA	90	NA	52.8686	4.69902	387.456	orphan_nucleus
11	Mp102_Mp88_fish4_20241122	NA	91	NA	35.0422	4.9038	471.763	orphan_nucleus
11	Mp102_Mp88_fish4_20241122	NA	92	NA	35.7485	4.51718	696.522	orphan_nucleus
11	Mp102_Mp88_fish4_20241122	NA	93	NA	34.5281	4.63445	549.409	orphan_nucleus
11	Mp102_Mp88_fish4_20241122	NA	94	NA	34.6796	4.76702	732.797	orphan_nucleus
11	Mp102_Mp88_fish4_20241122	NA	95	NA	31.6609	4.47082	631.796	orphan_nucleus
11	Mp102_Mp88_fish4_20241122	NA	96	NA	312.476	5.28144	939.534	orphan_nucleus
11	Mp102_Mp88_fish4_20241122	NA	97	NA	67.7725	4.58256	939.852	orphan_nucleus
11	Mp102_Mp88_fish4_20241122	NA	98	NA	25.5309	3.801	593.795	orphan_nucleus
11	Mp102_Mp88_fish4_20241122	NA	99	NA	55.6761	4.4012	563.794	orphan_nucleus
11	Mp102_Mp88_fish4_20241122	NA	100	NA	92.0337	4.32685	1019.41	orphan_nucleus
11	Mp102_Mp88_fish4_20241122	NA	101	NA	66.1509	7.64151	408.387	orphan_nucleus
11	Mp102_Mp88_fish4_20241122	NA	102	NA	70.2969	4.36719	395.273	orphan_nucleus
11	Mp102_Mp88_fish4_20241122	NA	103	NA	62.5141	5.40113	371.435	orphan_nucleus
11	Mp102_Mp88_fish4_20241122	NA	104	NA	169.397	16.7143	39.254	orphan_nucleus
11	Mp102_Mp88_fish4_20241122	NA	105	NA	60.2944	5.67005	358.964	orphan_nucleus
11	Mp102_Mp88_fish4_20241122	NA	106	NA	50.1806	4.52083	336.569	orphan_nucleus
11	Mp102_Mp88_fish4_20241122	NA	107	NA	30.0889	1	112.533	orphan_nucleus
11	Mp102_Mp88_fish4_20241122	NA	108	NA	22.475	9.6	388.875	orphan_nucleus
11	Mp102_Mp88_fish4_20241122	NA	109	NA	44.4672	4.54068	342.795	orphan_nucleus
11	Mp102_Mp88_fish4_20241122	NA	110	NA	38.8955	5.09169	735.486	orphan_nucleus
11	Mp102_Mp88_fish4_20241122	NA	111	NA	48.7098	4.23051	908.534	orphan_nucleus
11	Mp102_Mp88_fish4_20241122	NA	112	NA	57.9031	4.32823	364.281	orphan_nucleus
11	Mp102_Mp88_fish4_20241122	NA	113	NA	132.25	4.96935	254.027	orphan_nucleus
11	Mp102_Mp88_fish4_20241122	NA	114	NA	42.2187	4.58017	190.688	orphan_nucleus
11	Mp102_Mp88_fish4_20241122	NA	115	NA	15.8462	4.02564	107.179	orphan_nucleus
11	Mp102_Mp88_fish4_20241122	NA	116	NA	40.5872	4.02752	184.606	orphan_nucleus
11	Mp102_Mp88_fish4_20241122	NA	117	NA	33.765	4.14592	537.719	orphan_nucleus
11	Mp102_Mp88_fish4_20241122	NA	118	NA	31.4132	3.79218	244.24	orphan_nucleus
11	Mp102_Mp88_fish4_20241122	NA	119	NA	34.6889	3.72443	239.04	orphan_nucleus
11	Mp102_Mp88_fish4_20241122	NA	120	NA	44.3612	4.52516	544.434	orphan_nucleus
11	Mp102_Mp88_fish4_20241122	NA	121	NA	24.1283	4.87381	495.369	orphan_nucleus
11	Mp102_Mp88_fish4_20241122	NA	122	NA	26.4133	3.71672	546.554	orphan_nucleus
11	Mp102_Mp88_fish4_20241122	NA	123	NA	17.301	3.62173	534.669	orphan_nucleus
11	Mp102_Mp88_fish4_20241122	NA	124	NA	75.3765	6.63529	350	orphan_nucleus
11	Mp102_Mp88_fish4_20241122	NA	125	NA	40.5275	6.1978	361.415	orphan_nucleus
11	Mp102_Mp88_fish4_20241122	NA	126	NA	60.5	4.10993	461.128	orphan_nucleus
11	Mp102_Mp88_fish4_20241122	NA	127	NA	240.133	5.6353	1440.31	orphan_nucleus
11	Mp102_Mp88_fish4_20241122	NA	128	NA	216.819	7.17207	1436.6	orphan_nucleus
11	Mp102_Mp88_fish4_20241122	NA	129	NA	174.333	4.68382	1187.63	orphan_nucleus
11	Mp102_Mp88_fish4_20241122	NA	130	NA	55.8992	5.06162	311.633	orphan_nucleus
11	Mp102_Mp88_fish4_20241122	NA	131	NA	176.168	5.44387	1335.91	orphan_nucleus
11	Mp102_Mp88_fish4_20241122	NA	132	NA	47.3655	3.83249	422.995	orphan_nucleus
11	Mp102_Mp88_fish4_20241122	NA	133	NA	55.5951	5.47338	200.416	orphan_nucleus
11	Mp102_Mp88_fish4_20241122	NA	134	NA	212.052	4.93321	1251.4	orphan_nucleus
11	Mp102_Mp88_fish4_20241122	NA	135	NA	161.877	5.12461	1334.87	orphan_nucleus
11	Mp102_Mp88_fish4_20241122	NA	136	NA	38.6403	5.22677	1110.98	orphan_nucleus
11	Mp102_Mp88_fish4_20241122	NA	137	NA	48.5275	3.44984	335.01	orphan_nucleus
11	Mp102_Mp88_fish4_20241122	NA	138	NA	40.0688	4.46636	678.594	orphan_nucleus
11	Mp102_Mp88_fish4_20241122	NA	139	NA	35.9943	4.09528	886.39	orphan_nucleus
11	Mp102_Mp88_fish4_20241122	NA	140	NA	65.7869	4.94356	1078.65	orphan_nucleus
11	Mp102_Mp88_fish4_20241122	NA	141	NA	47.8468	4.6366	570.498	orphan_nucleus
11	Mp102_Mp88_fish4_20241122	NA	142	NA	28.3721	4.39876	956.778	orphan_nucleus
11	Mp102_Mp88_fish4_20241122	NA	143	NA	31.5918	5.42511	1081.33	orphan_nucleus
11	Mp102_Mp88_fish4_20241122	NA	144	NA	32.5171	4.23077	1051.09	orphan_nucleus
11	Mp102_Mp88_fish4_20241122	NA	145	NA	31.3509	4.41822	1283.24	orphan_nucleus
11	Mp102_Mp88_fish4_20241122	NA	146	NA	34.2953	5.30911	664.731	orphan_nucleus
11	Mp102_Mp88_fish4_20241122	NA	147	NA	20.2078	4.14639	816.048	orphan_nucleus
11	Mp102_Mp88_fish4_20241122	NA	148	NA	24.3383	5.02455	844.296	orphan_nucleus
11	Mp102_Mp88_fish4_20241122	NA	149	NA	23.63	3.89336	731.499	orphan_nucleus
11	Mp102_Mp88_fish4_20241122	NA	150	NA	169.295	4.9813	1361.41	orphan_nucleus
11	Mp102_Mp88_fish4_20241122	NA	151	NA	82.2439	4.58537	1037.93	orphan_nucleus
11	Mp102_Mp88_fish4_20241122	NA	152	NA	197.2	8.84706	1278.74	orphan_nucleus
11	Mp102_Mp88_fish4_20241122	NA	153	NA	94.5441	5.63235	399.662	orphan_nucleus
11	Mp102_Mp88_fish4_20241122	NA	154	NA	162.063	5.81961	1207.38	orphan_nucleus
11	Mp102_Mp88_fish4_20241122	NA	155	NA	83.9595	3.97297	247.162	orphan_nucleus
11	Mp102_Mp88_fish4_20241122	NA	156	NA	49	5.53333	514.59	orphan_nucleus
11	Mp102_Mp88_fish4_20241122	NA	157	NA	41.618	5.93258	309.371	orphan_nucleus
11	Mp102_Mp88_fish4_20241122	NA	158	NA	106.345	4.71527	1373.27	orphan_nucleus
11	Mp102_Mp88_fish4_20241122	NA	159	NA	60.4642	5.93458	818.519	orphan_nucleus
11	Mp102_Mp88_fish4_20241122	NA	160	NA	79.0896	5.2465	257.885	orphan_nucleus
11	Mp102_Mp88_fish4_20241122	NA	161	NA	62.552	4.83146	686.233	orphan_nucleus
11	Mp102_Mp88_fish4_20241122	NA	162	NA	80.8166	4.85387	266.223	orphan_nucleus
11	Mp102_Mp88_fish4_20241122	NA	163	NA	127.481	4.10025	299.238	orphan_nucleus
11	Mp102_Mp88_fish4_20241122	NA	164	NA	44.7543	3.86159	302.889	orphan_nucleus
11	Mp102_Mp88_fish4_20241122	NA	165	NA	187.998	7.86783	1005.93	orphan_nucleus
11	Mp102_Mp88_fish4_20241122	NA	166	NA	40.3716	5.92049	719.495	orphan_nucleus
11	Mp102_Mp88_fish4_20241122	NA	167	NA	89.5608	5.88751	1665.97	orphan_nucleus
11	Mp102_Mp88_fish4_20241122	NA	168	NA	71.8416	5.5142	802.015	orphan_nucleus
11	Mp102_Mp88_fish4_20241122	NA	169	NA	40.8	5.21905	852.453	orphan_nucleus
11	Mp102_Mp88_fish4_20241122	NA	170	NA	81.792	5.28267	1504.41	orphan_nucleus
11	Mp102_Mp88_fish4_20241122	NA	171	NA	72.6286	4.37143	510.357	orphan_nucleus
11	Mp102_Mp88_fish4_20241122	NA	172	NA	268.118	5.79429	1420.88	orphan_nucleus
11	Mp102_Mp88_fish4_20241122	NA	173	NA	66.1098	5.4782	366.415	orphan_nucleus
11	Mp102_Mp88_fish4_20241122	NA	174	NA	61.0766	4.81885	391.124	orphan_nucleus
11	Mp102_Mp88_fish4_20241122	NA	175	NA	406.844	5.26068	1229.68	orphan_nucleus
11	Mp102_Mp88_fish4_20241122	NA	176	NA	46.7533	4.09974	436.415	orphan_nucleus
11	Mp102_Mp88_fish4_20241122	NA	177	NA	45.1019	4.5534	324.617	orphan_nucleus
11	Mp102_Mp88_fish4_20241122	NA	178	NA	52.9501	4.98555	517.146	orphan_nucleus
11	Mp102_Mp88_fish4_20241122	NA	179	NA	74.9555	4.80178	673.023	orphan_nucleus
11	Mp102_Mp88_fish4_20241122	NA	180	NA	48.3468	4.68018	423.743	orphan_nucleus
11	Mp102_Mp88_fish4_20241122	NA	181	NA	59.2952	4.36145	889.596	orphan_nucleus
11	Mp102_Mp88_fish4_20241122	NA	182	NA	43.6657	5.90663	282.864	orphan_nucleus
11	Mp102_Mp88_fish4_20241122	NA	183	NA	157.002	4.90399	309.036	orphan_nucleus
11	Mp102_Mp88_fish4_20241122	NA	184	NA	58.5099	4.56531	560.959	orphan_nucleus
11	Mp102_Mp88_fish4_20241122	NA	185	NA	109.953	4.10353	569.069	orphan_nucleus
11	Mp102_Mp88_fish4_20241122	NA	186	NA	67.6367	4.98715	631.044	orphan_nucleus
11	Mp102_Mp88_fish4_20241122	NA	187	NA	223.626	4.50431	651.377	orphan_nucleus
11	Mp102_Mp88_fish4_20241122	NA	188	NA	92.7219	4.70338	574.303	orphan_nucleus
11	Mp102_Mp88_fish4_20241122	NA	189	NA	25.127	4.1082	560.723	orphan_nucleus
11	Mp102_Mp88_fish4_20241122	NA	190	NA	64.7902	5.01907	549.535	orphan_nucleus
11	Mp102_Mp88_fish4_20241122	NA	191	NA	45.6245	4.28717	423.171	orphan_nucleus
11	Mp102_Mp88_fish4_20241122	NA	192	NA	201.203	4.8118	642.464	orphan_nucleus
11	Mp102_Mp88_fish4_20241122	NA	193	NA	180.903	5.07481	497.275	orphan_nucleus
11	Mp102_Mp88_fish4_20241122	NA	194	NA	82.6438	4.43151	340.56	orphan_nucleus
11	Mp102_Mp88_fish4_20241122	NA	195	NA	113.517	4.72192	515.561	orphan_nucleus
11	Mp102_Mp88_fish4_20241122	NA	196	NA	33.1917	4.40977	224.688	orphan_nucleus
11	Mp102_Mp88_fish4_20241122	NA	197	NA	34.7614	4.33616	801.396	orphan_nucleus
11	Mp102_Mp88_fish4_20241122	NA	198	NA	166.304	4.71361	502.366	orphan_nucleus
11	Mp102_Mp88_fish4_20241122	NA	199	NA	33.163	4.05947	1070.56	orphan_nucleus
11	Mp102_Mp88_fish4_20241122	NA	200	NA	124.236	4.44096	1455.53	orphan_nucleus
11	Mp102_Mp88_fish4_20241122	NA	201	NA	41.9701	4.68521	365.326	orphan_nucleus
11	Mp102_Mp88_fish4_20241122	NA	202	NA	132.965	4.62428	990.088	orphan_nucleus
11	Mp102_Mp88_fish4_20241122	NA	203	NA	333.398	5.08885	1206.43	orphan_nucleus
11	Mp102_Mp88_fish4_20241122	NA	204	NA	40.3482	3.87104	957.503	orphan_nucleus
11	Mp102_Mp88_fish4_20241122	NA	205	NA	149.305	5.28512	1081.44	orphan_nucleus
11	Mp102_Mp88_fish4_20241122	NA	206	NA	133.117	6.52147	1438.18	orphan_nucleus
11	Mp102_Mp88_fish4_20241122	NA	207	NA	51.6337	4.43564	388.178	orphan_nucleus
11	Mp102_Mp88_fish4_20241122	NA	208	NA	352.591	5.36364	2070.9	orphan_nucleus
11	Mp102_Mp88_fish4_20241122	NA	209	NA	41.1523	4.86831	919.926	orphan_nucleus
11	Mp102_Mp88_fish4_20241122	NA	210	NA	41.3497	6.77914	885.117	orphan_nucleus
11	Mp102_Mp88_fish4_20241122	NA	211	NA	392.671	3.54545	1272.9	orphan_nucleus
11	Mp102_Mp88_fish4_20241122	NA	212	NA	79.93	5.72428	245.774	orphan_nucleus
11	Mp102_Mp88_fish4_20241122	NA	213	NA	67.1581	5.85806	306.448	orphan_nucleus
11	Mp102_Mp88_fish4_20241122	NA	214	NA	48.7385	5.58462	126.877	orphan_nucleus
11	Mp102_Mp88_fish4_20241122	NA	215	NA	49.4449	6.79087	537.236	orphan_nucleus
11	Mp102_Mp88_fish4_20241122	NA	216	NA	64.0267	5.5727	205.306	orphan_nucleus
11	Mp102_Mp88_fish4_20241122	NA	217	NA	74.0057	6.07977	390.49	orphan_nucleus
11	Mp102_Mp88_fish4_20241122	NA	218	NA	64.57	4.82609	387.889	orphan_nucleus
11	Mp102_Mp88_fish4_20241122	NA	219	NA	76.7351	6.13095	404.929	orphan_nucleus
11	Mp102_Mp88_fish4_20241122	NA	220	NA	61.2791	4.2093	252.584	orphan_nucleus
11	Mp102_Mp88_fish4_20241122	NA	221	NA	86.2633	4.60511	373.079	orphan_nucleus
11	Mp102_Mp88_fish4_20241122	NA	222	NA	35.8228	4.40823	267.158	orphan_nucleus
11	Mp102_Mp88_fish4_20241122	NA	223	NA	36.7282	4.61165	254.463	orphan_nucleus
11	Mp102_Mp88_fish4_20241122	NA	224	NA	48.6202	4.53846	194.264	orphan_nucleus
11	Mp102_Mp88_fish4_20241122	NA	225	NA	62.2203	6.45198	342.751	orphan_nucleus
11	Mp102_Mp88_fish4_20241122	NA	226	NA	38.7848	3.57947	206.752	orphan_nucleus
11	Mp102_Mp88_fish4_20241122	NA	227	NA	161.594	4.96506	556.155	orphan_nucleus
11	Mp102_Mp88_fish4_20241122	NA	228	NA	149.902	4.70711	221.839	orphan_nucleus
11	Mp102_Mp88_fish4_20241122	NA	229	NA	159.297	3.66949	24.9661	orphan_nucleus
11	Mp102_Mp88_fish4_20241122	NA	230	NA	44.141	5.22436	443.135	orphan_nucleus
11	Mp102_Mp88_fish4_20241122	NA	231	NA	39.7463	4.48519	339.848	orphan_nucleus
11	Mp102_Mp88_fish4_20241122	NA	232	NA	225.491	4.07067	111.583	orphan_nucleus
11	Mp102_Mp88_fish4_20241122	NA	233	NA	65.8656	4.3344	351.026	orphan_nucleus
11	Mp102_Mp88_fish4_20241122	NA	234	NA	84.1033	4.18466	238.75	orphan_nucleus
11	Mp102_Mp88_fish4_20241122	NA	235	NA	37.6858	3.94251	397.563	orphan_nucleus
11	Mp102_Mp88_fish4_20241122	NA	236	NA	41.4107	4.25824	556.284	orphan_nucleus
11	Mp102_Mp88_fish4_20241122	NA	237	NA	29.7419	4.3871	515.233	orphan_nucleus
11	Mp102_Mp88_fish4_20241122	NA	238	NA	329.82	3.80442	25.0315	orphan_nucleus
11	Mp102_Mp88_fish4_20241122	NA	239	NA	284.933	4.82878	32.275	orphan_nucleus
11	Mp102_Mp88_fish4_20241122	NA	240	NA	37.1537	4.74259	476.644	orphan_nucleus
11	Mp102_Mp88_fish4_20241122	NA	241	NA	85.8046	5.7232	398.966	orphan_nucleus
11	Mp102_Mp88_fish4_20241122	NA	242	NA	79.4717	4.81906	477.806	orphan_nucleus
11	Mp102_Mp88_fish4_20241122	NA	243	NA	140.875	1.26786	1038.71	orphan_nucleus
11	Mp102_Mp88_fish4_20241122	NA	244	NA	377.632	4.59504	1198.07	orphan_nucleus
11	Mp102_Mp88_fish4_20241122	NA	245	NA	24.611	4.62938	293.84	orphan_nucleus
11	Mp102_Mp88_fish4_20241122	NA	246	NA	67.1641	4.44413	1470.33	orphan_nucleus
11	Mp102_Mp88_fish4_20241122	NA	247	NA	55.7704	3.54077	392.476	orphan_nucleus
11	Mp102_Mp88_fish4_20241122	NA	248	NA	61.3716	4.0428	764.305	orphan_nucleus
11	Mp102_Mp88_fish4_20241122	NA	249	NA	66.3713	4.77778	1309.53	orphan_nucleus
11	Mp102_Mp88_fish4_20241122	NA	250	NA	45.9815	6.23148	605.417	orphan_nucleus
11	Mp102_Mp88_fish4_20241122	NA	251	NA	42.1872	5.02128	361.745	orphan_nucleus
11	Mp102_Mp88_fish4_20241122	NA	252	NA	227.675	9.19048	1066.55	orphan_nucleus
11	Mp102_Mp88_fish4_20241122	NA	253	NA	71.3387	6.87097	2429.47	orphan_nucleus
11	Mp102_Mp88_fish4_20241122	NA	254	NA	51.8906	5.8125	302.594	orphan_nucleus
11	Mp102_Mp88_fish4_20241122	NA	255	NA	38.1149	5.50575	721.759	orphan_nucleus
11	Mp102_Mp88_fish4_20241122	NA	256	NA	78.4	4.87727	414.759	orphan_nucleus
11	Mp102_Mp88_fish4_20241122	NA	257	NA	124.673	4.61224	510.524	orphan_nucleus
11	Mp102_Mp88_fish4_20241122	NA	258	NA	101.292	5.70811	679.714	orphan_nucleus
11	Mp102_Mp88_fish4_20241122	NA	259	NA	27.7349	4.62326	218.447	orphan_nucleus
11	Mp102_Mp88_fish4_20241122	NA	260	NA	172.517	5.40517	89.806	orphan_nucleus
11	Mp102_Mp88_fish4_20241122	NA	261	NA	118.653	6.70943	304.917	orphan_nucleus
11	Mp102_Mp88_fish4_20241122	NA	262	NA	229.948	4.9345	66.8253	orphan_nucleus
11	Mp102_Mp88_fish4_20241122	NA	263	NA	108.057	4.74716	277.426	orphan_nucleus
11	Mp102_Mp88_fish4_20241122	NA	264	NA	77.25	4	356.25	orphan_nucleus
11	Mp102_Mp88_fish4_20241122	NA	265	NA	192.885	5.2125	211.805	orphan_nucleus
11	Mp102_Mp88_fish4_20241122	NA	266	NA	176.072	5.33007	83.9281	orphan_nucleus
11	Mp102_Mp88_fish4_20241122	NA	267	NA	76.5161	6.54839	230.226	orphan_nucleus
11	Mp102_Mp88_fish4_20241122	NA	268	NA	151.39	1.95122	28.1463	orphan_nucleus
11	Mp102_Mp88_fish4_20241122	NA	269	NA	297.157	4.45896	112.287	orphan_nucleus
11	Mp102_Mp88_fish4_20241122	NA	270	NA	256.083	6.6	97.7333	orphan_nucleus
11	Mp102_Mp88_fish4_20241122	NA	271	NA	189.081	4.11628	191.911	orphan_nucleus
11	Mp102_Mp88_fish4_20241122	NA	272	NA	171.445	4.92453	72.5391	orphan_nucleus
11	Mp102_Mp88_fish4_20241122	NA	273	NA	34.1598	4.22327	610.853	orphan_nucleus
11	Mp102_Mp88_fish4_20241122	NA	274	NA	219.453	5.31835	104.176	orphan_nucleus
11	Mp102_Mp88_fish4_20241122	NA	275	NA	164.36	5.60112	143.32	orphan_nucleus
11	Mp102_Mp88_fish4_20241122	NA	276	NA	37.0197	5.34037	726.955	orphan_nucleus
11	Mp102_Mp88_fish4_20241122	NA	277	NA	162.223	4.64249	142.596	orphan_nucleus
11	Mp102_Mp88_fish4_20241122	NA	278	NA	41.3956	4.10442	186.418	orphan_nucleus
11	Mp102_Mp88_fish4_20241122	NA	279	NA	29.0517	3.09483	294.862	orphan_nucleus
11	Mp102_Mp88_fish4_20241122	NA	280	NA	194.074	6.70526	73.5684	orphan_nucleus
11	Mp102_Mp88_fish4_20241122	NA	281	NA	307.733	4.99674	1033.87	orphan_nucleus
11	Mp102_Mp88_fish4_20241122	NA	282	NA	26.5769	5.44231	217.577	orphan_nucleus
11	Mp102_Mp88_fish4_20241122	NA	283	NA	126.741	5.25	19.0862	orphan_nucleus
11	Mp102_Mp88_fish4_20241122	NA	284	NA	237.509	6.2963	216.5	orphan_nucleus
11	Mp102_Mp88_fish4_20241122	NA	285	NA	195.535	1.88372	47.3256	orphan_nucleus
11	Mp102_Mp88_fish4_20241122	NA	286	NA	181.534	3.32463	250.075	orphan_nucleus
11	Mp102_Mp88_fish4_20241122	NA	287	NA	207.141	5.75641	88.4744	orphan_nucleus
11	Mp102_Mp88_fish4_20241122	NA	288	NA	257.362	4.52147	130.92	orphan_nucleus
11	Mp102_Mp88_fish4_20241122	NA	289	NA	98.0856	3.9022	219.883	orphan_nucleus
11	Mp102_Mp88_fish4_20241122	NA	290	NA	349.524	5.0122	184.341	orphan_nucleus
11	Mp102_Mp88_fish4_20241122	NA	291	NA	159.052	3.42932	75.6283	orphan_nucleus
11	Mp102_Mp88_fish4_20241122	NA	292	NA	116.08	3.63184	62.1045	orphan_nucleus
11	Mp102_Mp88_fish4_20241122	NA	293	NA	87.3238	3.5619	165.067	orphan_nucleus
11	Mp102_Mp88_fish4_20241122	NA	294	NA	22.4908	5.12177	258.365	orphan_nucleus
11	Mp102_Mp88_fish4_20241122	NA	295	NA	235.847	6.64286	104.592	orphan_nucleus
11	Mp102_Mp88_fish4_20241122	NA	296	NA	238.735	7.0098	442.157	orphan_nucleus
11	Mp102_Mp88_fish4_20241122	NA	297	NA	14.1729	4.33083	83.3308	orphan_nucleus
11	Mp102_Mp88_fish4_20241122	NA	298	NA	13.7321	0.910714	66.2679	orphan_nucleus
11	Mp102_Mp88_fish4_20241122	NA	299	NA	140.529	6.94286	21.5571	orphan_nucleus
11	Mp102_Mp88_fish4_20241122	NA	300	NA	91.8178	4.25	21.2881	orphan_nucleus
11	Mp102_Mp88_fish4_20241122	NA	301	NA	236.591	3.81818	19.4091	orphan_nucleus
11	Mp102_Mp88_fish4_20241122	NA	302	NA	101.254	3.89474	44.7982	orphan_nucleus
11	Mp102_Mp88_fish4_20241122	NA	303	NA	283.318	5.30588	132.847	orphan_nucleus
11	Mp102_Mp88_fish4_20241122	NA	304	NA	184.886	3.92982	172.284	orphan_nucleus
11	Mp102_Mp88_fish4_20241122	NA	305	NA	113.379	1.37931	80.0345	orphan_nucleus
11	Mp102_Mp88_fish4_20241122	NA	306	NA	130.963	4.2766	149.793	orphan_nucleus
11	Mp102_Mp88_fish4_20241122	NA	307	NA	28.2516	4.6	92.6323	orphan_nucleus
11	Mp102_Mp88_fish4_20241122	NA	308	NA	206.092	4.64706	17.6975	orphan_nucleus
11	Mp102_Mp88_fish4_20241122	NA	309	NA	312.631	3.49231	325.546	orphan_nucleus
11	Mp102_Mp88_fish4_20241122	NA	310	NA	54.1513	5.44079	130.178	orphan_nucleus
12	Mp102_Mp88_fish5_20241025	1	109	1569	631.19	90.8362	1563.44	matched
12	Mp102_Mp88_fish5_20241025	2	102	575	107.761	29.7026	139.082	matched
12	Mp102_Mp88_fish5_20241025	3	98	459	713.582	97.963	1667.21	matched
12	Mp102_Mp88_fish5_20241025	4	108	311	666.295	184.797	1417.93	matched
12	Mp102_Mp88_fish5_20241025	5	106	497	583.318	186.223	1456.31	matched
12	Mp102_Mp88_fish5_20241025	6	117	388	756.199	161.59	1881.14	matched
12	Mp102_Mp88_fish5_20241025	NA	1	NA	324.118	11.2498	1283.2	orphan_nucleus
12	Mp102_Mp88_fish5_20241025	NA	2	NA	171.675	12.8618	756.959	orphan_nucleus
12	Mp102_Mp88_fish5_20241025	NA	3	NA	343.184	12.2997	1370.18	orphan_nucleus
12	Mp102_Mp88_fish5_20241025	NA	4	NA	35.7656	8.83443	1283.71	orphan_nucleus
12	Mp102_Mp88_fish5_20241025	NA	5	NA	180.922	18.4694	392.963	orphan_nucleus
12	Mp102_Mp88_fish5_20241025	NA	6	NA	71.8899	10.2324	105.462	orphan_nucleus
12	Mp102_Mp88_fish5_20241025	NA	7	NA	56.6524	10.0258	128.322	orphan_nucleus
12	Mp102_Mp88_fish5_20241025	NA	8	NA	289.502	19.9936	249.141	orphan_nucleus
12	Mp102_Mp88_fish5_20241025	NA	9	NA	174.553	20.2009	138.55	orphan_nucleus
12	Mp102_Mp88_fish5_20241025	NA	10	NA	208.414	17.1422	176.704	orphan_nucleus
12	Mp102_Mp88_fish5_20241025	NA	11	NA	197.158	10.5908	18.5212	orphan_nucleus
12	Mp102_Mp88_fish5_20241025	NA	12	NA	62.4247	11.3904	100.445	orphan_nucleus
12	Mp102_Mp88_fish5_20241025	NA	13	NA	191.187	20.5041	115.185	orphan_nucleus
12	Mp102_Mp88_fish5_20241025	NA	14	NA	66.3262	18.8628	144.951	orphan_nucleus
12	Mp102_Mp88_fish5_20241025	NA	15	NA	87.3085	16.4894	110.858	orphan_nucleus
12	Mp102_Mp88_fish5_20241025	NA	16	NA	66.5779	26.2869	94.7705	orphan_nucleus
12	Mp102_Mp88_fish5_20241025	NA	17	NA	48.5208	14.1979	100.069	orphan_nucleus
12	Mp102_Mp88_fish5_20241025	NA	18	NA	107.837	17.0041	133.551	orphan_nucleus
12	Mp102_Mp88_fish5_20241025	NA	19	NA	323.035	22.0936	931.151	orphan_nucleus
12	Mp102_Mp88_fish5_20241025	NA	20	NA	137.288	10.1667	534.242	orphan_nucleus
12	Mp102_Mp88_fish5_20241025	NA	21	NA	259.224	7.82298	23.2391	orphan_nucleus
12	Mp102_Mp88_fish5_20241025	NA	22	NA	90.3043	10.4891	188.989	orphan_nucleus
12	Mp102_Mp88_fish5_20241025	NA	23	NA	221.729	8.87853	20.6299	orphan_nucleus
12	Mp102_Mp88_fish5_20241025	NA	24	NA	63.4831	8.80519	114.327	orphan_nucleus
12	Mp102_Mp88_fish5_20241025	NA	25	NA	79.439	7.53659	70.7073	orphan_nucleus
12	Mp102_Mp88_fish5_20241025	NA	26	NA	369.648	8.32216	73.5683	orphan_nucleus
12	Mp102_Mp88_fish5_20241025	NA	27	NA	45.3125	5.4	56.375	orphan_nucleus
12	Mp102_Mp88_fish5_20241025	NA	28	NA	43.4119	5.73641	587.11	orphan_nucleus
12	Mp102_Mp88_fish5_20241025	NA	29	NA	61.4969	18.5528	104.702	orphan_nucleus
12	Mp102_Mp88_fish5_20241025	NA	30	NA	58.6216	17.4865	68.427	orphan_nucleus
12	Mp102_Mp88_fish5_20241025	NA	31	NA	47.2908	11.8227	63.2837	orphan_nucleus
12	Mp102_Mp88_fish5_20241025	NA	32	NA	66.9301	25.7762	94.7063	orphan_nucleus
12	Mp102_Mp88_fish5_20241025	NA	33	NA	62.554	24.1367	91.1079	orphan_nucleus
12	Mp102_Mp88_fish5_20241025	NA	34	NA	320.7	20.0962	902.186	orphan_nucleus
12	Mp102_Mp88_fish5_20241025	NA	35	NA	274.862	8.45149	22.0224	orphan_nucleus
12	Mp102_Mp88_fish5_20241025	NA	36	NA	254.642	6.81923	20.3577	orphan_nucleus
12	Mp102_Mp88_fish5_20241025	NA	37	NA	597.356	8.1226	47.5841	orphan_nucleus
12	Mp102_Mp88_fish5_20241025	NA	38	NA	199.067	11.9728	24.9678	orphan_nucleus
12	Mp102_Mp88_fish5_20241025	NA	39	NA	64.3793	17.9483	109.75	orphan_nucleus
12	Mp102_Mp88_fish5_20241025	NA	40	NA	40.2871	8.02262	642.549	orphan_nucleus
12	Mp102_Mp88_fish5_20241025	NA	41	NA	61.9124	14.4897	75.2165	orphan_nucleus
12	Mp102_Mp88_fish5_20241025	NA	42	NA	77.2638	34.0429	92.362	orphan_nucleus
12	Mp102_Mp88_fish5_20241025	NA	43	NA	155.715	12.1574	210.038	orphan_nucleus
12	Mp102_Mp88_fish5_20241025	NA	44	NA	234.776	21.242	146.495	orphan_nucleus
12	Mp102_Mp88_fish5_20241025	NA	45	NA	123.369	38.6769	75.6615	orphan_nucleus
12	Mp102_Mp88_fish5_20241025	NA	46	NA	471.284	6.48692	33.8089	orphan_nucleus
12	Mp102_Mp88_fish5_20241025	NA	47	NA	47.6051	4.93153	607.717	orphan_nucleus
12	Mp102_Mp88_fish5_20241025	NA	48	NA	45.8768	5.71607	505.702	orphan_nucleus
12	Mp102_Mp88_fish5_20241025	NA	49	NA	68.2474	16.0737	123.558	orphan_nucleus
12	Mp102_Mp88_fish5_20241025	NA	50	NA	72.4247	14.9863	58.1233	orphan_nucleus
12	Mp102_Mp88_fish5_20241025	NA	51	NA	56.3257	6.05223	1153	orphan_nucleus
12	Mp102_Mp88_fish5_20241025	NA	52	NA	94.8264	11.5785	103.339	orphan_nucleus
12	Mp102_Mp88_fish5_20241025	NA	53	NA	502.655	8.11266	1103.56	orphan_nucleus
12	Mp102_Mp88_fish5_20241025	NA	54	NA	71.5361	18.433	79.9072	orphan_nucleus
12	Mp102_Mp88_fish5_20241025	NA	55	NA	85.2397	11.0083	117.678	orphan_nucleus
12	Mp102_Mp88_fish5_20241025	NA	56	NA	32.6405	6.4398	1242.94	orphan_nucleus
12	Mp102_Mp88_fish5_20241025	NA	57	NA	99.7062	19.8562	146.306	orphan_nucleus
12	Mp102_Mp88_fish5_20241025	NA	58	NA	572.67	15.6108	1559.45	orphan_nucleus
12	Mp102_Mp88_fish5_20241025	NA	59	NA	169.17	14.9013	235.305	orphan_nucleus
12	Mp102_Mp88_fish5_20241025	NA	60	NA	495.106	5.61186	367.252	orphan_nucleus
12	Mp102_Mp88_fish5_20241025	NA	61	NA	315.573	6.22873	476.148	orphan_nucleus
12	Mp102_Mp88_fish5_20241025	NA	62	NA	652.751	7.82857	39.7273	orphan_nucleus
12	Mp102_Mp88_fish5_20241025	NA	63	NA	1268.83	6.53867	43.4533	orphan_nucleus
12	Mp102_Mp88_fish5_20241025	NA	64	NA	1072.35	7.94649	39.9594	orphan_nucleus
12	Mp102_Mp88_fish5_20241025	NA	65	NA	522.49	8.3206	464.793	orphan_nucleus
12	Mp102_Mp88_fish5_20241025	NA	66	NA	529.704	6.77889	36.7889	orphan_nucleus
12	Mp102_Mp88_fish5_20241025	NA	67	NA	46.1637	6.85841	629.979	orphan_nucleus
12	Mp102_Mp88_fish5_20241025	NA	68	NA	55.3831	6.88129	683.345	orphan_nucleus
12	Mp102_Mp88_fish5_20241025	NA	69	NA	94.2547	15.75	138.802	orphan_nucleus
12	Mp102_Mp88_fish5_20241025	NA	70	NA	610.731	18.6029	1643.54	orphan_nucleus
12	Mp102_Mp88_fish5_20241025	NA	71	NA	70.6017	13.4935	1003.78	orphan_nucleus
12	Mp102_Mp88_fish5_20241025	NA	72	NA	1259.08	9.03704	90.8598	orphan_nucleus
12	Mp102_Mp88_fish5_20241025	NA	73	NA	792.075	7.80037	32.7057	orphan_nucleus
12	Mp102_Mp88_fish5_20241025	NA	74	NA	591.81	7.46447	39.5761	orphan_nucleus
12	Mp102_Mp88_fish5_20241025	NA	75	NA	720.346	10.5705	46.4329	orphan_nucleus
12	Mp102_Mp88_fish5_20241025	NA	76	NA	47.9378	9.79569	746.563	orphan_nucleus
12	Mp102_Mp88_fish5_20241025	NA	77	NA	183.094	30.3416	192.592	orphan_nucleus
12	Mp102_Mp88_fish5_20241025	NA	78	NA	1894.58	10.3664	43.084	orphan_nucleus
12	Mp102_Mp88_fish5_20241025	NA	79	NA	555.691	9.76471	42.9412	orphan_nucleus
12	Mp102_Mp88_fish5_20241025	NA	80	NA	1267.21	7.70561	51.7757	orphan_nucleus
12	Mp102_Mp88_fish5_20241025	NA	81	NA	228.424	21.9821	110.366	orphan_nucleus
12	Mp102_Mp88_fish5_20241025	NA	82	NA	38.3596	7.86263	578.146	orphan_nucleus
12	Mp102_Mp88_fish5_20241025	NA	83	NA	43.0464	6.67511	526.924	orphan_nucleus
12	Mp102_Mp88_fish5_20241025	NA	84	NA	44.7123	8.13883	596.553	orphan_nucleus
12	Mp102_Mp88_fish5_20241025	NA	85	NA	179.268	25.4006	156.611	orphan_nucleus
12	Mp102_Mp88_fish5_20241025	NA	86	NA	162.49	21.5663	125.526	orphan_nucleus
12	Mp102_Mp88_fish5_20241025	NA	87	NA	63.2254	34.8169	57.6479	orphan_nucleus
12	Mp102_Mp88_fish5_20241025	NA	88	NA	205.17	23.8856	259.535	orphan_nucleus
12	Mp102_Mp88_fish5_20241025	NA	89	NA	1524.75	17.5385	1134.37	orphan_nucleus
12	Mp102_Mp88_fish5_20241025	NA	90	NA	1565.14	9.40271	56.8914	orphan_nucleus
12	Mp102_Mp88_fish5_20241025	NA	91	NA	51.1625	14.8011	635.43	orphan_nucleus
12	Mp102_Mp88_fish5_20241025	NA	92	NA	223.486	18.8983	109.056	orphan_nucleus
12	Mp102_Mp88_fish5_20241025	NA	93	NA	222.684	21.0744	102.963	orphan_nucleus
12	Mp102_Mp88_fish5_20241025	NA	94	NA	195.507	20.2788	103.673	orphan_nucleus
12	Mp102_Mp88_fish5_20241025	NA	95	NA	1488.55	9.18265	813.429	orphan_nucleus
12	Mp102_Mp88_fish5_20241025	NA	96	NA	95.4151	18.3208	288.472	orphan_nucleus
12	Mp102_Mp88_fish5_20241025	NA	97	NA	1276.18	8.24219	48.6445	orphan_nucleus
12	Mp102_Mp88_fish5_20241025	NA	99	NA	58.1084	20.2843	938.993	orphan_nucleus
12	Mp102_Mp88_fish5_20241025	NA	100	NA	45.265	11.0737	462.484	orphan_nucleus
12	Mp102_Mp88_fish5_20241025	NA	101	NA	177.494	28.2051	164.865	orphan_nucleus
12	Mp102_Mp88_fish5_20241025	NA	103	NA	105.201	31.0672	200.836	orphan_nucleus
12	Mp102_Mp88_fish5_20241025	NA	104	NA	85.8581	17.5548	136.452	orphan_nucleus
12	Mp102_Mp88_fish5_20241025	NA	105	NA	578.537	67.3735	1624.9	orphan_nucleus
12	Mp102_Mp88_fish5_20241025	NA	107	NA	71.7394	17.9069	884.769	orphan_nucleus
12	Mp102_Mp88_fish5_20241025	NA	110	NA	40.8794	5.41259	1070.41	orphan_nucleus
12	Mp102_Mp88_fish5_20241025	NA	111	NA	93.6102	20.5678	212.153	orphan_nucleus
12	Mp102_Mp88_fish5_20241025	NA	112	NA	988.561	72.9081	2094.35	orphan_nucleus
12	Mp102_Mp88_fish5_20241025	NA	113	NA	1184.04	104.141	2552.45	orphan_nucleus
12	Mp102_Mp88_fish5_20241025	NA	114	NA	989.979	59.094	2327.75	orphan_nucleus
12	Mp102_Mp88_fish5_20241025	NA	115	NA	142.189	8.75	107.633	orphan_nucleus
12	Mp102_Mp88_fish5_20241025	NA	116	NA	148.601	9.91411	114.479	orphan_nucleus
12	Mp102_Mp88_fish5_20241025	NA	118	NA	81.1538	10.0271	1206.97	orphan_nucleus
12	Mp102_Mp88_fish5_20241025	NA	119	NA	644.5	106.214	1823.88	orphan_nucleus

### Sheet: C2 only
file	image	cell_id	nucleus_id	cell_area	CFP	YFP	RFP	orphan_type
1	Mp103_fish1_20241213	NA	1	NA	50.7881	1.54237	537.754	orphan_nucleus
1	Mp103_fish1_20241213	NA	2	NA	28.3101	-0.0930233	919.698	orphan_nucleus
1	Mp103_fish1_20241213	NA	3	NA	126.702	4.16031	587.298	orphan_nucleus
1	Mp103_fish1_20241213	NA	4	NA	27.1449	1.53623	201.565	orphan_nucleus
1	Mp103_fish1_20241213	NA	5	NA	17.9425	-1.21839	124.23	orphan_nucleus
1	Mp103_fish1_20241213	NA	6	NA	32.7172	0.414141	667.947	orphan_nucleus
1	Mp103_fish1_20241213	NA	7	NA	40.4788	1.43243	1733.17	orphan_nucleus
1	Mp103_fish1_20241213	NA	8	NA	19.6942	0.384514	412.31	orphan_nucleus
1	Mp103_fish1_20241213	NA	9	NA	30.7288	0.664207	698.037	orphan_nucleus
1	Mp103_fish1_20241213	NA	10	NA	40.9245	2.41509	266.075	orphan_nucleus
1	Mp103_fish1_20241213	NA	11	NA	44.2892	1.61446	220.072	orphan_nucleus
1	Mp103_fish1_20241213	NA	12	NA	24.8261	-2.66304	166.62	orphan_nucleus
1	Mp103_fish1_20241213	NA	13	NA	46.6084	2.01205	698.446	orphan_nucleus
1	Mp103_fish1_20241213	NA	14	NA	51.5184	0.873469	607.976	orphan_nucleus
1	Mp103_fish1_20241213	NA	15	NA	40.0614	1.65789	335.246	orphan_nucleus
1	Mp103_fish1_20241213	NA	16	NA	45.4576	0.446494	587.97	orphan_nucleus
1	Mp103_fish1_20241213	NA	17	NA	37.8037	0.368098	323.994	orphan_nucleus
1	Mp103_fish1_20241213	NA	18	NA	17.1231	-2.26154	70.1538	orphan_nucleus
1	Mp103_fish1_20241213	NA	19	NA	34.4543	1.29894	725.949	orphan_nucleus
1	Mp103_fish1_20241213	NA	20	NA	33.2043	1.82174	385.509	orphan_nucleus
1	Mp103_fish1_20241213	NA	21	NA	29.6634	0.39604	953.604	orphan_nucleus
1	Mp103_fish1_20241213	NA	22	NA	40.5485	1.70042	719.743	orphan_nucleus
1	Mp103_fish1_20241213	NA	23	NA	40.731	1.24078	415.28	orphan_nucleus
1	Mp103_fish1_20241213	NA	24	NA	37.2	-0.0903226	341.142	orphan_nucleus
1	Mp103_fish1_20241213	NA	25	NA	33.6238	0.633333	327.038	orphan_nucleus
1	Mp103_fish1_20241213	NA	26	NA	34.0953	1.24905	848.895	orphan_nucleus
1	Mp103_fish1_20241213	NA	27	NA	42.049	0.188811	137.455	orphan_nucleus
1	Mp103_fish1_20241213	NA	28	NA	8.82759	-2.40517	67.2069	orphan_nucleus
1	Mp103_fish1_20241213	NA	29	NA	28.5074	-1.20588	185.426	orphan_nucleus
1	Mp103_fish1_20241213	NA	30	NA	34.786	0.971616	423.98	orphan_nucleus
1	Mp103_fish1_20241213	NA	31	NA	9.56471	-2.38824	51.2	orphan_nucleus
1	Mp103_fish1_20241213	NA	32	NA	37.9295	-0.599119	185.308	orphan_nucleus
1	Mp103_fish1_20241213	NA	33	NA	42.3706	-0.939086	210.944	orphan_nucleus
1	Mp103_fish1_20241213	NA	34	NA	17.625	-0.35	149.483	orphan_nucleus
1	Mp103_fish1_20241213	NA	35	NA	31.5203	0.38448	339.774	orphan_nucleus
1	Mp103_fish1_20241213	NA	36	NA	14.7946	0.267857	74.9464	orphan_nucleus
1	Mp103_fish1_20241213	NA	37	NA	10.8529	-2.2451	56.5784	orphan_nucleus
1	Mp103_fish1_20241213	NA	38	NA	40.2115	-3.03846	188.173	orphan_nucleus
1	Mp103_fish1_20241213	NA	39	NA	48.3636	0.545455	150.705	orphan_nucleus
1	Mp103_fish1_20241213	NA	40	NA	24.1157	1.43872	875.439	orphan_nucleus
1	Mp103_fish1_20241213	NA	41	NA	30.2988	0.780876	225.841	orphan_nucleus
1	Mp103_fish1_20241213	NA	42	NA	22.7483	0.837029	755.452	orphan_nucleus
1	Mp103_fish1_20241213	NA	43	NA	12.1597	-2.73109	56.8824	orphan_nucleus
1	Mp103_fish1_20241213	NA	44	NA	29.5806	0.376344	101.161	orphan_nucleus
1	Mp103_fish1_20241213	NA	45	NA	21.6667	-1.36232	77.8551	orphan_nucleus
1	Mp103_fish1_20241213	NA	46	NA	18.5377	-0.830189	130.594	orphan_nucleus
1	Mp103_fish1_20241213	NA	47	NA	40.3829	2.01714	191.88	orphan_nucleus
1	Mp103_fish1_20241213	NA	48	NA	35.8713	-0.287129	123.673	orphan_nucleus
1	Mp103_fish1_20241213	NA	49	NA	33.9106	2.9162	313.385	orphan_nucleus
1	Mp103_fish1_20241213	NA	50	NA	39.6875	-0.678571	214.134	orphan_nucleus
1	Mp103_fish1_20241213	NA	51	NA	20.5625	0.801136	263.972	orphan_nucleus
1	Mp103_fish1_20241213	NA	52	NA	15.5829	-1.84492	169.636	orphan_nucleus
1	Mp103_fish1_20241213	NA	53	NA	15.5728	-1.34951	80.0097	orphan_nucleus
1	Mp103_fish1_20241213	NA	54	NA	35.6763	2.54106	354.725	orphan_nucleus
1	Mp103_fish1_20241213	NA	55	NA	13.9574	-3.31915	57.4255	orphan_nucleus
1	Mp103_fish1_20241213	NA	56	NA	32.8314	1.53488	315.198	orphan_nucleus
1	Mp103_fish1_20241213	NA	57	NA	32.4805	1.03896	107.208	orphan_nucleus
1	Mp103_fish1_20241213	NA	58	NA	19.5132	1.43707	1863.93	orphan_nucleus
1	Mp103_fish1_20241213	NA	59	NA	26.8211	0.0105263	181.9	orphan_nucleus
1	Mp103_fish1_20241213	NA	60	NA	90.4539	6.15461	357.418	orphan_nucleus
1	Mp103_fish1_20241213	NA	61	NA	42.8913	2.34783	466.783	orphan_nucleus
1	Mp103_fish1_20241213	NA	62	NA	48.2157	-1.29412	196.294	orphan_nucleus
1	Mp103_fish1_20241213	NA	63	NA	20.4643	0.72619	149.836	orphan_nucleus
1	Mp103_fish1_20241213	NA	64	NA	15.3756	-0.298507	187.05	orphan_nucleus
1	Mp103_fish1_20241213	NA	65	NA	25.6763	1.11151	391.558	orphan_nucleus
1	Mp103_fish1_20241213	NA	66	NA	19.3886	-0.321782	215.045	orphan_nucleus
1	Mp103_fish1_20241213	NA	67	NA	17	0.278939	1098.68	orphan_nucleus
1	Mp103_fish1_20241213	NA	68	NA	38.1027	2.42466	329.356	orphan_nucleus
1	Mp103_fish1_20241213	NA	69	NA	34.2093	2.23256	132.023	orphan_nucleus
1	Mp103_fish1_20241213	NA	70	NA	35.4945	-0.714286	378.066	orphan_nucleus
1	Mp103_fish1_20241213	NA	71	NA	10.36	-0.95	137.54	orphan_nucleus
1	Mp103_fish1_20241213	NA	72	NA	24.1752	0.905983	936.404	orphan_nucleus
1	Mp103_fish1_20241213	NA	73	NA	14.1176	-1.77005	204.898	orphan_nucleus
1	Mp103_fish1_20241213	NA	74	NA	20.1961	1.03268	490.373	orphan_nucleus
1	Mp103_fish1_20241213	NA	75	NA	29.4167	-2.31667	128.983	orphan_nucleus
1	Mp103_fish1_20241213	NA	76	NA	23.3655	-0.441379	156.641	orphan_nucleus
1	Mp103_fish1_20241213	NA	77	NA	15.9603	0.343458	287.035	orphan_nucleus
1	Mp103_fish1_20241213	NA	78	NA	22	0.198718	136.115	orphan_nucleus
1	Mp103_fish1_20241213	NA	79	NA	20.3333	0.411765	156.513	orphan_nucleus
1	Mp103_fish1_20241213	NA	80	NA	19.4497	0.145503	148.164	orphan_nucleus
1	Mp103_fish1_20241213	NA	81	NA	19.2105	-0.115789	124.2	orphan_nucleus
1	Mp103_fish1_20241213	NA	82	NA	12.4837	0.191057	207.78	orphan_nucleus
1	Mp103_fish1_20241213	NA	83	NA	25.5538	-0.0615385	152.154	orphan_nucleus
1	Mp103_fish1_20241213	NA	84	NA	21.8398	-0.0351562	199.734	orphan_nucleus
1	Mp103_fish1_20241213	NA	85	NA	19.7536	1.02899	82.4928	orphan_nucleus
1	Mp103_fish1_20241213	NA	86	NA	21.9369	0.90991	144.405	orphan_nucleus
1	Mp103_fish1_20241213	NA	87	NA	13.7127	-1.08145	879.636	orphan_nucleus
1	Mp103_fish1_20241213	NA	88	NA	18.8383	0.476596	80.0851	orphan_nucleus
1	Mp103_fish1_20241213	NA	89	NA	12.0484	-0.845161	345.261	orphan_nucleus
1	Mp103_fish1_20241213	NA	90	NA	16.9323	1.71429	107.902	orphan_nucleus
1	Mp103_fish1_20241213	NA	91	NA	13.2314	0.428875	419.045	orphan_nucleus
1	Mp103_fish1_20241213	NA	92	NA	19.5612	0.316327	130.673	orphan_nucleus
1	Mp103_fish1_20241213	NA	93	NA	71.2581	4.73548	490.684	orphan_nucleus
1	Mp103_fish1_20241213	NA	94	NA	46.7062	1.6885	1239.81	orphan_nucleus
1	Mp103_fish1_20241213	NA	95	NA	54.7778	-0.666667	522.889	orphan_nucleus
1	Mp103_fish1_20241213	NA	96	NA	25.8251	0.490832	603.702	orphan_nucleus
1	Mp103_fish1_20241213	NA	97	NA	38.4362	3.97872	578.351	orphan_nucleus
1	Mp103_fish1_20241213	NA	98	NA	46	0.848485	368.545	orphan_nucleus
1	Mp103_fish1_20241213	NA	99	NA	33.3571	0.185714	123.85	orphan_nucleus
1	Mp103_fish1_20241213	NA	100	NA	37.9937	0.04375	100.688	orphan_nucleus
1	Mp103_fish1_20241213	NA	101	NA	31.4268	1.39875	342.632	orphan_nucleus
1	Mp103_fish1_20241213	NA	102	NA	31.0576	-0.0704	270.077	orphan_nucleus
1	Mp103_fish1_20241213	NA	103	NA	30.0718	2.16746	606.861	orphan_nucleus
1	Mp103_fish1_20241213	NA	104	NA	24.7614	1.27919	181.457	orphan_nucleus
1	Mp103_fish1_20241213	NA	105	NA	22.1036	2.12276	2346.44	orphan_nucleus
1	Mp103_fish1_20241213	NA	106	NA	32	-0.927273	180.891	orphan_nucleus
1	Mp103_fish1_20241213	NA	107	NA	14.7657	0.792373	1147.51	orphan_nucleus
1	Mp103_fish1_20241213	NA	108	NA	24.4561	-0.754386	197.842	orphan_nucleus
1	Mp103_fish1_20241213	NA	109	NA	23.9539	1.03947	113.382	orphan_nucleus
1	Mp103_fish1_20241213	NA	110	NA	45.775	2.35	1005.6	orphan_nucleus
1	Mp103_fish1_20241213	NA	111	NA	38.5952	1.49206	760.257	orphan_nucleus
1	Mp103_fish1_20241213	NA	112	NA	37.4836	1.51134	715.214	orphan_nucleus
1	Mp103_fish1_20241213	NA	113	NA	41.5939	0.143345	485.618	orphan_nucleus
1	Mp103_fish1_20241213	NA	114	NA	41.3193	1.83663	397.054	orphan_nucleus
1	Mp103_fish1_20241213	NA	115	NA	41.6966	1.95609	559.804	orphan_nucleus
1	Mp103_fish1_20241213	NA	116	NA	65.8	2.41818	335.564	orphan_nucleus
1	Mp103_fish1_20241213	NA	117	NA	31.8462	2.62821	135.218	orphan_nucleus
1	Mp103_fish1_20241213	NA	118	NA	31.2217	1.80716	719.7	orphan_nucleus
1	Mp103_fish1_20241213	NA	119	NA	36.8253	1.77589	399.529	orphan_nucleus
1	Mp103_fish1_20241213	NA	120	NA	33.8103	2.76849	528.701	orphan_nucleus
1	Mp103_fish1_20241213	NA	121	NA	41.1793	0.402174	100.223	orphan_nucleus
1	Mp103_fish1_20241213	NA	122	NA	25.0988	-1.19753	92.0494	orphan_nucleus
1	Mp103_fish1_20241213	NA	123	NA	35.8842	2.75563	827.302	orphan_nucleus
1	Mp103_fish1_20241213	NA	124	NA	27.4536	-0.969072	72.1443	orphan_nucleus
1	Mp103_fish1_20241213	NA	125	NA	49.7909	2.49091	474.427	orphan_nucleus
1	Mp103_fish1_20241213	NA	126	NA	32.401	2.21875	270.427	orphan_nucleus
1	Mp103_fish1_20241213	NA	127	NA	36.4255	2.55319	308.213	orphan_nucleus
1	Mp103_fish1_20241213	NA	128	NA	51.058	1.51449	301.71	orphan_nucleus
1	Mp103_fish1_20241213	NA	129	NA	45.98	0.756184	688.834	orphan_nucleus
1	Mp103_fish1_20241213	NA	130	NA	39.9652	1.09565	128.383	orphan_nucleus
1	Mp103_fish1_20241213	NA	131	NA	38.4089	1.47333	726.531	orphan_nucleus
1	Mp103_fish1_20241213	NA	132	NA	33.7126	1.83607	729.6	orphan_nucleus
1	Mp103_fish1_20241213	NA	133	NA	40.4883	2.65564	444.49	orphan_nucleus
1	Mp103_fish1_20241213	NA	134	NA	49.9185	3.33201	436.109	orphan_nucleus
1	Mp103_fish1_20241213	NA	135	NA	43.5711	1.12343	426.544	orphan_nucleus
1	Mp103_fish1_20241213	NA	136	NA	38.4672	2.04803	460.118	orphan_nucleus
1	Mp103_fish1_20241213	NA	137	NA	37.3429	1.21486	362.888	orphan_nucleus
1	Mp103_fish1_20241213	NA	138	NA	36.4222	1.95914	197.193	orphan_nucleus
1	Mp103_fish1_20241213	NA	139	NA	34.989	1.59341	88.7253	orphan_nucleus
1	Mp103_fish1_20241213	NA	140	NA	27.7853	0.550102	134.857	orphan_nucleus
1	Mp103_fish1_20241213	NA	141	NA	32.1068	0.89863	199.836	orphan_nucleus
1	Mp103_fish1_20241213	NA	142	NA	35.3871	1.54839	116.718	orphan_nucleus
1	Mp103_fish1_20241213	NA	143	NA	34.2542	3.10169	101.788	orphan_nucleus
1	Mp103_fish1_20241213	NA	144	NA	30.7461	1.16062	167.99	orphan_nucleus
1	Mp103_fish1_20241213	NA	145	NA	14.0099	0.659794	880.23	orphan_nucleus
1	Mp103_fish1_20241213	NA	146	NA	49.1128	2.94955	1030.98	orphan_nucleus
1	Mp103_fish1_20241213	NA	147	NA	49.2637	2.24176	601.451	orphan_nucleus
1	Mp103_fish1_20241213	NA	148	NA	81.9574	2.89362	303.617	orphan_nucleus
1	Mp103_fish1_20241213	NA	149	NA	39.8145	1.20814	896.894	orphan_nucleus
1	Mp103_fish1_20241213	NA	150	NA	44.5498	2.02262	472.276	orphan_nucleus
1	Mp103_fish1_20241213	NA	151	NA	24.3571	-0.982143	92.0536	orphan_nucleus
1	Mp103_fish1_20241213	NA	152	NA	32.7736	3.32075	207.075	orphan_nucleus
1	Mp103_fish1_20241213	NA	153	NA	24.2199	0.975104	136.282	orphan_nucleus
1	Mp103_fish1_20241213	NA	154	NA	31.9065	3.31776	150.748	orphan_nucleus
1	Mp103_fish1_20241213	NA	155	NA	56.3395	2.4	211.181	orphan_nucleus
1	Mp103_fish1_20241213	NA	156	NA	37.5294	2.02067	958.032	orphan_nucleus
1	Mp103_fish1_20241213	NA	157	NA	36.1626	1.08621	524.229	orphan_nucleus
1	Mp103_fish1_20241213	NA	158	NA	42.5361	0.423197	583.063	orphan_nucleus
1	Mp103_fish1_20241213	NA	159	NA	53.4434	0.796117	558.722	orphan_nucleus
1	Mp103_fish1_20241213	NA	160	NA	27.7564	1.07026	221.691	orphan_nucleus
1	Mp103_fish1_20241213	NA	161	NA	16.4409	1.74059	1033.23	orphan_nucleus
1	Mp103_fish1_20241213	NA	162	NA	16.2334	1.64293	1211.15	orphan_nucleus
1	Mp103_fish1_20241213	NA	163	NA	19.9311	0.757433	299.319	orphan_nucleus
1	Mp103_fish1_20241213	NA	164	NA	47.087	1.96618	612.488	orphan_nucleus
1	Mp103_fish1_20241213	NA	165	NA	50.7547	2.20267	219.349	orphan_nucleus
1	Mp103_fish1_20241213	NA	166	NA	46.9021	1.85185	191.741	orphan_nucleus
1	Mp103_fish1_20241213	NA	167	NA	50.8173	0.930233	186.219	orphan_nucleus
1	Mp103_fish1_20241213	NA	168	NA	56.268	3.48454	193.103	orphan_nucleus
1	Mp103_fish1_20241213	NA	169	NA	50.9048	-0.785714	107.405	orphan_nucleus
1	Mp103_fish1_20241213	NA	170	NA	27.899	0.182692	339.661	orphan_nucleus
1	Mp103_fish1_20241213	NA	171	NA	41.4078	2.29126	79.6893	orphan_nucleus
1	Mp103_fish1_20241213	NA	172	NA	37.466	2.33981	179.214	orphan_nucleus
1	Mp103_fish1_20241213	NA	173	NA	43.3182	2.29356	413.203	orphan_nucleus
1	Mp103_fish1_20241213	NA	174	NA	42.9749	1.95205	266.849	orphan_nucleus
1	Mp103_fish1_20241213	NA	175	NA	32.9436	1.53623	353.488	orphan_nucleus
1	Mp103_fish1_20241213	NA	176	NA	36.619	2.92586	622.691	orphan_nucleus
1	Mp103_fish1_20241213	NA	177	NA	42.7878	1.87359	262.248	orphan_nucleus
1	Mp103_fish1_20241213	NA	178	NA	42.9548	2.4619	458.667	orphan_nucleus
1	Mp103_fish1_20241213	NA	179	NA	31.1321	1.53578	359.319	orphan_nucleus
1	Mp103_fish1_20241213	NA	180	NA	43.3302	3.16352	240.063	orphan_nucleus
1	Mp103_fish1_20241213	NA	181	NA	40.0949	1.23636	599.404	orphan_nucleus
1	Mp103_fish1_20241213	NA	182	NA	50.0337	0.831461	152	orphan_nucleus
1	Mp103_fish1_20241213	NA	183	NA	30.2246	2.2377	476.043	orphan_nucleus
1	Mp103_fish1_20241213	NA	184	NA	32.3155	1.04239	422.669	orphan_nucleus
1	Mp103_fish1_20241213	NA	185	NA	33.8327	0.793774	199.626	orphan_nucleus
1	Mp103_fish1_20241213	NA	186	NA	43.9375	2.78409	220.943	orphan_nucleus
1	Mp103_fish1_20241213	NA	187	NA	33.7918	0.64898	187.057	orphan_nucleus
1	Mp103_fish1_20241213	NA	188	NA	16.4581	1.16748	925.778	orphan_nucleus
1	Mp103_fish1_20241213	NA	189	NA	26.6178	0.078534	139.649	orphan_nucleus
1	Mp103_fish1_20241213	NA	190	NA	23.455	3.75355	160.507	orphan_nucleus
1	Mp103_fish1_20241213	NA	191	NA	47	-0.753846	192.338	orphan_nucleus
1	Mp103_fish1_20241213	NA	192	NA	44.1953	2.31926	183.425	orphan_nucleus
1	Mp103_fish1_20241213	NA	193	NA	50.5979	2.27835	121.443	orphan_nucleus
1	Mp103_fish1_20241213	NA	194	NA	32.7725	2.05405	281.939	orphan_nucleus
1	Mp103_fish1_20241213	NA	195	NA	24.6961	1.28879	291.472	orphan_nucleus
1	Mp103_fish1_20241213	NA	196	NA	31.6343	1.73134	254.883	orphan_nucleus
1	Mp103_fish1_20241213	NA	197	NA	39.9519	2.08974	181.234	orphan_nucleus
1	Mp103_fish1_20241213	NA	198	NA	45.7523	1.73832	202.252	orphan_nucleus
1	Mp103_fish1_20241213	NA	199	NA	29.7645	1.60507	366.862	orphan_nucleus
1	Mp103_fish1_20241213	NA	200	NA	30.7241	4.96552	95.8103	orphan_nucleus
1	Mp103_fish1_20241213	NA	201	NA	110.461	8.83333	310.137	orphan_nucleus
1	Mp103_fish1_20241213	NA	202	NA	37.1316	2.38974	293.937	orphan_nucleus
1	Mp103_fish1_20241213	NA	203	NA	30.406	1.01418	274.555	orphan_nucleus
1	Mp103_fish1_20241213	NA	204	NA	35.1952	1.90772	496.737	orphan_nucleus
1	Mp103_fish1_20241213	NA	205	NA	39.7558	1.5	238.26	orphan_nucleus
1	Mp103_fish1_20241213	NA	206	NA	30.3791	1.0468	374.986	orphan_nucleus
1	Mp103_fish1_20241213	NA	207	NA	51.1333	2	149.444	orphan_nucleus
1	Mp103_fish1_20241213	NA	208	NA	33.1092	1.20402	230.474	orphan_nucleus
1	Mp103_fish1_20241213	NA	209	NA	40.5108	2.65015	190.845	orphan_nucleus
1	Mp103_fish1_20241213	NA	210	NA	32.1773	0.906404	277.424	orphan_nucleus
1	Mp103_fish1_20241213	NA	211	NA	41.1136	3.02273	203.818	orphan_nucleus
1	Mp103_fish1_20241213	NA	212	NA	29.108	1.06808	284.988	orphan_nucleus
1	Mp103_fish1_20241213	NA	213	NA	31.5749	1.163	374.575	orphan_nucleus
1	Mp103_fish1_20241213	NA	214	NA	33.6089	1.92179	357.201	orphan_nucleus
1	Mp103_fish1_20241213	NA	215	NA	29.4941	0.533465	385.256	orphan_nucleus
1	Mp103_fish1_20241213	NA	216	NA	31.2958	1.14085	581.411	orphan_nucleus
1	Mp103_fish1_20241213	NA	217	NA	30.3429	1.58407	383.927	orphan_nucleus
1	Mp103_fish1_20241213	NA	218	NA	32.42	2.28	325.369	orphan_nucleus
1	Mp103_fish1_20241213	NA	219	NA	33.9091	2.20248	149.145	orphan_nucleus
1	Mp103_fish1_20241213	NA	220	NA	19.5896	1.22759	715.941	orphan_nucleus
1	Mp103_fish1_20241213	NA	221	NA	36.0833	1.10145	157.159	orphan_nucleus
1	Mp103_fish1_20241213	NA	222	NA	27.6851	1.06207	282.464	orphan_nucleus
1	Mp103_fish1_20241213	NA	223	NA	19.8397	2.0009	888.564	orphan_nucleus
1	Mp103_fish1_20241213	NA	224	NA	48.925	2.75	98.925	orphan_nucleus
1	Mp103_fish1_20241213	NA	225	NA	28.1193	0.316872	93.8313	orphan_nucleus
1	Mp103_fish1_20241213	NA	226	NA	31.5075	1.92537	95.4925	orphan_nucleus
1	Mp103_fish1_20241213	NA	227	NA	40.7838	3.62162	246.973	orphan_nucleus
1	Mp103_fish1_20241213	NA	228	NA	43.569	6.84483	256.103	orphan_nucleus
1	Mp103_fish1_20241213	NA	229	NA	27.1818	2.74825	199.196	orphan_nucleus
1	Mp103_fish1_20241213	NA	230	NA	34.3723	1.16058	81.5109	orphan_nucleus
1	Mp103_fish1_20241213	NA	231	NA	41.4023	0.350575	79.8218	orphan_nucleus
1	Mp103_fish1_20241213	NA	232	NA	24.0395	1.10638	227.815	orphan_nucleus
1	Mp103_fish1_20241213	NA	233	NA	25.604	1.59544	259.527	orphan_nucleus
1	Mp103_fish1_20241213	NA	234	NA	23.7798	2.79061	122.245	orphan_nucleus
1	Mp103_fish1_20241213	NA	235	NA	18.9876	1.134	175.605	orphan_nucleus
1	Mp103_fish1_20241213	NA	236	NA	30.325	1.975	286.02	orphan_nucleus
1	Mp103_fish1_20241213	NA	237	NA	20.3488	0.819835	197.779	orphan_nucleus
1	Mp103_fish1_20241213	NA	238	NA	31.5272	1.35144	365.725	orphan_nucleus
1	Mp103_fish1_20241213	NA	239	NA	23.368	1.8736	250.76	orphan_nucleus
1	Mp103_fish1_20241213	NA	240	NA	22.8428	1.8532	255.045	orphan_nucleus
1	Mp103_fish1_20241213	NA	241	NA	30.5538	1.28718	179.267	orphan_nucleus
1	Mp103_fish1_20241213	NA	242	NA	20.8068	1.4274	1239.56	orphan_nucleus
1	Mp103_fish1_20241213	NA	243	NA	19.7822	1.45129	1210.45	orphan_nucleus
1	Mp103_fish1_20241213	NA	244	NA	29.4301	1.8951	208.969	orphan_nucleus
1	Mp103_fish1_20241213	NA	245	NA	24.5991	1.22523	283.525	orphan_nucleus
1	Mp103_fish1_20241213	NA	246	NA	25.5247	0.660494	114.71	orphan_nucleus
1	Mp103_fish1_20241213	NA	247	NA	18.137	1.33274	486.181	orphan_nucleus
1	Mp103_fish1_20241213	NA	248	NA	22.3037	1.17407	218.456	orphan_nucleus
1	Mp103_fish1_20241213	NA	249	NA	24.9497	0.84127	258.987	orphan_nucleus
1	Mp103_fish1_20241213	NA	250	NA	23.9354	1.87973	237.154	orphan_nucleus
1	Mp103_fish1_20241213	NA	251	NA	25.9283	2.10762	172.543	orphan_nucleus
1	Mp103_fish1_20241213	NA	252	NA	20.1754	2.45363	177.085	orphan_nucleus
1	Mp103_fish1_20241213	NA	253	NA	18.6856	1.26804	173.095	orphan_nucleus
1	Mp103_fish1_20241213	NA	254	NA	31.8529	3.34118	213.1	orphan_nucleus
1	Mp103_fish1_20241213	NA	255	NA	19.925	1.475	83.29	orphan_nucleus
1	Mp103_fish1_20241213	NA	256	NA	28.5296	1.04225	142.051	orphan_nucleus
1	Mp103_fish1_20241213	NA	257	NA	24.6966	1.62069	173.783	orphan_nucleus
1	Mp103_fish1_20241213	NA	258	NA	22.9821	-0.00446429	236.339	orphan_nucleus
1	Mp103_fish1_20241213	NA	259	NA	22.6413	2.89493	243.38	orphan_nucleus
1	Mp103_fish1_20241213	NA	260	NA	22.2461	0.773438	108.824	orphan_nucleus
2	Mp103_fish2_20241213	NA	1	NA	47.7121	2.21212	734.47	orphan_nucleus
2	Mp103_fish2_20241213	NA	2	NA	29.5432	-2.53086	401.346	orphan_nucleus
2	Mp103_fish2_20241213	NA	3	NA	35.1416	-1.09836	159.055	orphan_nucleus
2	Mp103_fish2_20241213	NA	4	NA	46.3907	1.69536	317.119	orphan_nucleus
2	Mp103_fish2_20241213	NA	5	NA	42.6622	3.44595	250.628	orphan_nucleus
2	Mp103_fish2_20241213	NA	6	NA	28.6677	-0.357595	191.478	orphan_nucleus
2	Mp103_fish2_20241213	NA	7	NA	20.5833	-1.85078	130.331	orphan_nucleus
2	Mp103_fish2_20241213	NA	8	NA	23.6398	-1.97787	142.237	orphan_nucleus
2	Mp103_fish2_20241213	NA	9	NA	19.5572	-2.29378	639.867	orphan_nucleus
2	Mp103_fish2_20241213	NA	10	NA	16.7977	-2.7259	234.376	orphan_nucleus
2	Mp103_fish2_20241213	NA	11	NA	39.352	-1.21711	156.115	orphan_nucleus
2	Mp103_fish2_20241213	NA	12	NA	38.1753	-2.51546	105.608	orphan_nucleus
2	Mp103_fish2_20241213	NA	13	NA	32.4944	-1.85754	81.8436	orphan_nucleus
2	Mp103_fish2_20241213	NA	14	NA	48.7885	-0.775457	75.0235	orphan_nucleus
2	Mp103_fish2_20241213	NA	15	NA	29.621	-2.20699	67.707	orphan_nucleus
2	Mp103_fish2_20241213	NA	16	NA	29.2485	-1.20909	76.3848	orphan_nucleus
2	Mp103_fish2_20241213	NA	17	NA	33.8914	-2.02632	52.4342	orphan_nucleus
2	Mp103_fish2_20241213	NA	18	NA	30.8763	-0.931818	83.5303	orphan_nucleus
2	Mp103_fish2_20241213	NA	19	NA	33.9106	-0.564246	59.4302	orphan_nucleus
2	Mp103_fish2_20241213	NA	20	NA	28.0235	-0.368627	52.0353	orphan_nucleus
2	Mp103_fish2_20241213	NA	21	NA	27.6549	-2.28319	60.7832	orphan_nucleus
2	Mp103_fish2_20241213	NA	22	NA	31.3702	-0.557447	57.3872	orphan_nucleus
2	Mp103_fish2_20241213	NA	23	NA	20.0657	-2.8206	148.226	orphan_nucleus
2	Mp103_fish2_20241213	NA	24	NA	22.5489	-0.459239	150.652	orphan_nucleus
2	Mp103_fish2_20241213	NA	25	NA	28.8667	-3.57778	64.5556	orphan_nucleus
2	Mp103_fish2_20241213	NA	26	NA	27.8889	-1.17593	82.713	orphan_nucleus
2	Mp103_fish2_20241213	NA	27	NA	34.732	-1.392	72.48	orphan_nucleus
2	Mp103_fish2_20241213	NA	28	NA	35.7736	-1.33962	69.5094	orphan_nucleus
2	Mp103_fish2_20241213	NA	29	NA	30.8871	-2.6129	75.9516	orphan_nucleus
2	Mp103_fish2_20241213	NA	30	NA	29.5464	-3	51.5979	orphan_nucleus
2	Mp103_fish2_20241213	NA	31	NA	65.6818	2.84091	30.4773	orphan_nucleus
2	Mp103_fish2_20241213	NA	32	NA	34.5538	1.01538	17.4	orphan_nucleus
2	Mp103_fish2_20241213	NA	33	NA	14.8095	0.920635	61.2063	orphan_nucleus
2	Mp103_fish2_20241213	NA	34	NA	36.8889	-1.22222	242.167	orphan_nucleus
2	Mp103_fish2_20241213	NA	35	NA	31.2609	-2.63768	73.913	orphan_nucleus
2	Mp103_fish2_20241213	NA	36	NA	15.1278	-3.48872	35.1278	orphan_nucleus
2	Mp103_fish2_20241213	NA	37	NA	35.0047	-0.146919	62.1801	orphan_nucleus
2	Mp103_fish2_20241213	NA	38	NA	35.7021	-0.744681	36.5532	orphan_nucleus
2	Mp103_fish2_20241213	NA	39	NA	44.2571	0.780952	522.905	orphan_nucleus
2	Mp103_fish2_20241213	NA	40	NA	44.155	1.48062	518.109	orphan_nucleus
2	Mp103_fish2_20241213	NA	41	NA	30.3053	-0.978947	849.758	orphan_nucleus
2	Mp103_fish2_20241213	NA	42	NA	37.6967	-0.491803	534.311	orphan_nucleus
2	Mp103_fish2_20241213	NA	43	NA	46.4301	-0.622378	85.4231	orphan_nucleus
2	Mp103_fish2_20241213	NA	44	NA	47.2286	0.508571	83.0514	orphan_nucleus
2	Mp103_fish2_20241213	NA	45	NA	29.0795	-0.231061	152.155	orphan_nucleus
2	Mp103_fish2_20241213	NA	46	NA	48.2794	-0.852941	335.015	orphan_nucleus
2	Mp103_fish2_20241213	NA	47	NA	48.6279	2.34884	702.605	orphan_nucleus
2	Mp103_fish2_20241213	NA	48	NA	32.0321	-1.13303	342.67	orphan_nucleus
2	Mp103_fish2_20241213	NA	49	NA	36.445	-0.175	356.305	orphan_nucleus
2	Mp103_fish2_20241213	NA	50	NA	33.5376	-1.54378	264.158	orphan_nucleus
2	Mp103_fish2_20241213	NA	51	NA	27.8859	-0.684685	239.498	orphan_nucleus
2	Mp103_fish2_20241213	NA	52	NA	31.2069	0.310345	62.8736	orphan_nucleus
2	Mp103_fish2_20241213	NA	53	NA	47.6796	-0.932039	262.583	orphan_nucleus
2	Mp103_fish2_20241213	NA	54	NA	27.1655	-0.306897	263.048	orphan_nucleus
2	Mp103_fish2_20241213	NA	55	NA	34.8781	-0.778393	250.92	orphan_nucleus
2	Mp103_fish2_20241213	NA	56	NA	43.4729	-1.07752	240.713	orphan_nucleus
2	Mp103_fish2_20241213	NA	57	NA	45.7525	2.0396	466.663	orphan_nucleus
2	Mp103_fish2_20241213	NA	58	NA	49.8077	0.548077	108.875	orphan_nucleus
2	Mp103_fish2_20241213	NA	59	NA	32.4879	-0.106061	262.676	orphan_nucleus
2	Mp103_fish2_20241213	NA	60	NA	35.8051	-1.10769	350.846	orphan_nucleus
2	Mp103_fish2_20241213	NA	61	NA	33.8909	0.145455	87.2909	orphan_nucleus
2	Mp103_fish2_20241213	NA	62	NA	43.6111	-0.518519	102.352	orphan_nucleus
2	Mp103_fish2_20241213	NA	63	NA	42.0266	0.478723	359.505	orphan_nucleus
2	Mp103_fish2_20241213	NA	64	NA	37.8199	-0.587678	341.962	orphan_nucleus
2	Mp103_fish2_20241213	NA	65	NA	38.22	-1.16	110.4	orphan_nucleus
2	Mp103_fish2_20241213	NA	66	NA	27.9681	-1.10638	200.17	orphan_nucleus
2	Mp103_fish2_20241213	NA	67	NA	28.7368	0.873684	92.0632	orphan_nucleus
2	Mp103_fish2_20241213	NA	68	NA	36.5672	0.714286	477.866	orphan_nucleus
2	Mp103_fish2_20241213	NA	69	NA	39.1393	-1.04975	360.632	orphan_nucleus
2	Mp103_fish2_20241213	NA	70	NA	143.088	9.62637	134.44	orphan_nucleus
2	Mp103_fish2_20241213	NA	71	NA	38.2597	0.80663	141.088	orphan_nucleus
2	Mp103_fish2_20241213	NA	72	NA	37.7692	-0.264957	107.265	orphan_nucleus
2	Mp103_fish2_20241213	NA	73	NA	56.2667	0.422222	65.1778	orphan_nucleus
2	Mp103_fish2_20241213	NA	74	NA	30.4769	0.4	102.938	orphan_nucleus
2	Mp103_fish2_20241213	NA	75	NA	32.2151	-0.0836653	365.896	orphan_nucleus
2	Mp103_fish2_20241213	NA	76	NA	27.2682	-1.0802	292.529	orphan_nucleus
2	Mp103_fish2_20241213	NA	77	NA	30.5639	0.609023	339.41	orphan_nucleus
2	Mp103_fish2_20241213	NA	78	NA	28.4227	-0.966851	315.983	orphan_nucleus
2	Mp103_fish2_20241213	NA	79	NA	27.6958	0.831325	364.38	orphan_nucleus
2	Mp103_fish2_20241213	NA	80	NA	22.3919	-0.148649	159.135	orphan_nucleus
2	Mp103_fish2_20241213	NA	81	NA	50.9351	1.2987	101.494	orphan_nucleus
2	Mp103_fish2_20241213	NA	82	NA	35.2188	-0.51875	153.887	orphan_nucleus
2	Mp103_fish2_20241213	NA	83	NA	39.5164	0.352459	185.943	orphan_nucleus
2	Mp103_fish2_20241213	NA	84	NA	31.9745	0.16879	345.385	orphan_nucleus
2	Mp103_fish2_20241213	NA	85	NA	22.0337	-1.21205	1093.66	orphan_nucleus
2	Mp103_fish2_20241213	NA	86	NA	20.0894	-3.21951	191.122	orphan_nucleus
2	Mp103_fish2_20241213	NA	87	NA	24.9815	-2	225.481	orphan_nucleus
2	Mp103_fish2_20241213	NA	88	NA	27.0299	-1.48756	153.542	orphan_nucleus
2	Mp103_fish2_20241213	NA	89	NA	29.9728	0.0408163	148.374	orphan_nucleus
2	Mp103_fish2_20241213	NA	90	NA	32.1932	0.829545	194.074	orphan_nucleus
2	Mp103_fish2_20241213	NA	91	NA	28.0758	-1.22727	144.909	orphan_nucleus
2	Mp103_fish2_20241213	NA	92	NA	17.3165	-2.96203	195.418	orphan_nucleus
2	Mp103_fish2_20241213	NA	93	NA	6.5	1.3	48.34	orphan_nucleus
3	Mp103_fish3_20241213	NA	1	NA	48.4444	1.02469	270.593	orphan_nucleus
3	Mp103_fish3_20241213	NA	2	NA	72.4153	0.803279	328.202	orphan_nucleus
3	Mp103_fish3_20241213	NA	3	NA	42.6531	-0.44898	396.429	orphan_nucleus
3	Mp103_fish3_20241213	NA	4	NA	39.037	0.201058	280.439	orphan_nucleus
3	Mp103_fish3_20241213	NA	5	NA	34.3946	0.363229	273.982	orphan_nucleus
3	Mp103_fish3_20241213	NA	6	NA	33.4321	-0.0699588	203.379	orphan_nucleus
3	Mp103_fish3_20241213	NA	7	NA	40.9481	-0.175325	185.403	orphan_nucleus
3	Mp103_fish3_20241213	NA	8	NA	25.2929	-0.658298	364.192	orphan_nucleus
3	Mp103_fish3_20241213	NA	9	NA	28.3652	-0.182594	209.618	orphan_nucleus
3	Mp103_fish3_20241213	NA	10	NA	28.6803	0.38331	269.822	orphan_nucleus
3	Mp103_fish3_20241213	NA	11	NA	31.2597	0.844156	162.364	orphan_nucleus
3	Mp103_fish3_20241213	NA	12	NA	26.2426	-0.012766	263.635	orphan_nucleus
3	Mp103_fish3_20241213	NA	13	NA	15.1111	0.960573	280.756	orphan_nucleus
3	Mp103_fish3_20241213	NA	14	NA	18.9582	-0.475884	301.061	orphan_nucleus
3	Mp103_fish3_20241213	NA	15	NA	33.1163	0.744186	212.186	orphan_nucleus
3	Mp103_fish3_20241213	NA	16	NA	43.0256	0.705128	355.256	orphan_nucleus
3	Mp103_fish3_20241213	NA	17	NA	26.0862	-0.448276	118.276	orphan_nucleus
3	Mp103_fish3_20241213	NA	18	NA	35.6474	1.52023	194.792	orphan_nucleus
3	Mp103_fish3_20241213	NA	19	NA	33.8221	-0.515337	243.558	orphan_nucleus
3	Mp103_fish3_20241213	NA	20	NA	29.871	2.62903	197.226	orphan_nucleus
3	Mp103_fish3_20241213	NA	21	NA	31.7626	-0.0909091	184.747	orphan_nucleus
3	Mp103_fish3_20241213	NA	22	NA	24.0647	0.00829187	311.718	orphan_nucleus
3	Mp103_fish3_20241213	NA	23	NA	36.2579	-0.339623	596.799	orphan_nucleus
3	Mp103_fish3_20241213	NA	24	NA	29.9385	-0.630769	226.394	orphan_nucleus
3	Mp103_fish3_20241213	NA	25	NA	26.5448	0.937931	110.359	orphan_nucleus
3	Mp103_fish3_20241213	NA	26	NA	29.4695	0.0128617	222.08	orphan_nucleus
3	Mp103_fish3_20241213	NA	27	NA	27.3303	-0.015083	311.098	orphan_nucleus
3	Mp103_fish3_20241213	NA	28	NA	22.7255	0.843137	167.01	orphan_nucleus
3	Mp103_fish3_20241213	NA	29	NA	16.3559	-0.0810811	145.883	orphan_nucleus
3	Mp103_fish3_20241213	NA	30	NA	32.8609	0.773913	181.843	orphan_nucleus
3	Mp103_fish3_20241213	NA	31	NA	34.9341	-1.04029	292.681	orphan_nucleus
3	Mp103_fish3_20241213	NA	32	NA	23.4597	-0.192534	313.475	orphan_nucleus
3	Mp103_fish3_20241213	NA	33	NA	33.4191	-0.485294	201.382	orphan_nucleus
3	Mp103_fish3_20241213	NA	34	NA	38.1143	0.995238	203.943	orphan_nucleus
3	Mp103_fish3_20241213	NA	35	NA	27.343	0.456395	230.904	orphan_nucleus
3	Mp103_fish3_20241213	NA	36	NA	29.92	0.00571429	207.131	orphan_nucleus
3	Mp103_fish3_20241213	NA	37	NA	23.0887	-1.23759	178.149	orphan_nucleus
3	Mp103_fish3_20241213	NA	38	NA	26.6299	0.974265	183.333	orphan_nucleus
3	Mp103_fish3_20241213	NA	39	NA	25.003	0.00903614	210.745	orphan_nucleus
3	Mp103_fish3_20241213	NA	40	NA	33.0628	0.139013	439.224	orphan_nucleus
3	Mp103_fish3_20241213	NA	41	NA	30.5926	-0.611111	162.759	orphan_nucleus
3	Mp103_fish3_20241213	NA	42	NA	44.2029	-0.333333	163.58	orphan_nucleus
3	Mp103_fish3_20241213	NA	43	NA	38.5714	-2.28571	151.586	orphan_nucleus
3	Mp103_fish3_20241213	NA	44	NA	30.9417	0.632653	475.834	orphan_nucleus
3	Mp103_fish3_20241213	NA	45	NA	33.2083	-2	263	orphan_nucleus
3	Mp103_fish3_20241213	NA	46	NA	32.9846	-0.892308	180.908	orphan_nucleus
3	Mp103_fish3_20241213	NA	47	NA	28.1387	1.13139	372.27	orphan_nucleus
3	Mp103_fish3_20241213	NA	48	NA	28.1845	-0.262136	248.388	orphan_nucleus
3	Mp103_fish3_20241213	NA	49	NA	28.902	6.2549	213.706	orphan_nucleus
3	Mp103_fish3_20241213	NA	50	NA	33.6805	0.739645	206.704	orphan_nucleus
3	Mp103_fish3_20241213	NA	51	NA	28.2701	0.474453	249.883	orphan_nucleus
3	Mp103_fish3_20241213	NA	52	NA	31.1422	-1.00889	455.436	orphan_nucleus
3	Mp103_fish3_20241213	NA	53	NA	30.4625	1.32248	250.577	orphan_nucleus
3	Mp103_fish3_20241213	NA	54	NA	29.5622	0.823834	341.161	orphan_nucleus
3	Mp103_fish3_20241213	NA	55	NA	29.1771	0.594286	401.874	orphan_nucleus
3	Mp103_fish3_20241213	NA	56	NA	30.2754	0.960145	277.797	orphan_nucleus
3	Mp103_fish3_20241213	NA	57	NA	42.96	-0.173333	103.947	orphan_nucleus
3	Mp103_fish3_20241213	NA	58	NA	33.0242	1.64734	479.473	orphan_nucleus
3	Mp103_fish3_20241213	NA	59	NA	34.6279	-0.418605	196.442	orphan_nucleus
3	Mp103_fish3_20241213	NA	60	NA	24.8415	-0.65283	160.536	orphan_nucleus
3	Mp103_fish3_20241213	NA	61	NA	33.6045	0.845455	176.064	orphan_nucleus
3	Mp103_fish3_20241213	NA	62	NA	35.5238	0.52381	218.107	orphan_nucleus
3	Mp103_fish3_20241213	NA	63	NA	33.5338	1.31757	422.48	orphan_nucleus
3	Mp103_fish3_20241213	NA	64	NA	34.4842	0.652632	268.716	orphan_nucleus
3	Mp103_fish3_20241213	NA	65	NA	33.3232	0.929293	381.909	orphan_nucleus
3	Mp103_fish3_20241213	NA	66	NA	38.2577	0.510309	416.464	orphan_nucleus
3	Mp103_fish3_20241213	NA	67	NA	37.6561	1.84163	325.887	orphan_nucleus
3	Mp103_fish3_20241213	NA	68	NA	33.5448	0.616915	236.701	orphan_nucleus
3	Mp103_fish3_20241213	NA	69	NA	30.6876	1.24558	252.884	orphan_nucleus
3	Mp103_fish3_20241213	NA	70	NA	22.8289	0.32	292.207	orphan_nucleus
3	Mp103_fish3_20241213	NA	71	NA	23.4565	3.23913	247.196	orphan_nucleus
3	Mp103_fish3_20241213	NA	72	NA	40.4475	1.39661	137.881	orphan_nucleus
3	Mp103_fish3_20241213	NA	73	NA	42.427	2.40146	152.88	orphan_nucleus
3	Mp103_fish3_20241213	NA	74	NA	36.6519	0.861878	157.746	orphan_nucleus
3	Mp103_fish3_20241213	NA	75	NA	38.2381	1.51786	166.119	orphan_nucleus
3	Mp103_fish3_20241213	NA	76	NA	37.5507	0.26087	420.913	orphan_nucleus
3	Mp103_fish3_20241213	NA	77	NA	37.7451	0.901961	182.608	orphan_nucleus
3	Mp103_fish3_20241213	NA	78	NA	50.2353	2.07353	277.706	orphan_nucleus
3	Mp103_fish3_20241213	NA	79	NA	37.5482	1.19277	232.578	orphan_nucleus
3	Mp103_fish3_20241213	NA	80	NA	48.0233	-2.76744	236.907	orphan_nucleus
3	Mp103_fish3_20241213	NA	81	NA	33.8515	1.68996	245.175	orphan_nucleus
3	Mp103_fish3_20241213	NA	82	NA	37.6192	1.32055	150.452	orphan_nucleus
3	Mp103_fish3_20241213	NA	83	NA	38.3426	0.0934256	150.017	orphan_nucleus
3	Mp103_fish3_20241213	NA	84	NA	23.2143	-1.05952	235.095	orphan_nucleus
3	Mp103_fish3_20241213	NA	85	NA	41.7143	0.738916	173.675	orphan_nucleus
3	Mp103_fish3_20241213	NA	86	NA	30.1748	-0.520979	156.626	orphan_nucleus
3	Mp103_fish3_20241213	NA	87	NA	31.0651	1.96918	169.908	orphan_nucleus
3	Mp103_fish3_20241213	NA	88	NA	34.1986	1.01064	151.465	orphan_nucleus
3	Mp103_fish3_20241213	NA	89	NA	32.2353	0.320856	158.104	orphan_nucleus
3	Mp103_fish3_20241213	NA	90	NA	37.4355	1.12903	472.976	orphan_nucleus
3	Mp103_fish3_20241213	NA	91	NA	26.8888	0.263379	244.106	orphan_nucleus
3	Mp103_fish3_20241213	NA	92	NA	31.405	-0.405	134.1	orphan_nucleus
3	Mp103_fish3_20241213	NA	93	NA	27.5341	1.46142	353.944	orphan_nucleus
3	Mp103_fish3_20241213	NA	94	NA	26.5821	1.20221	385.055	orphan_nucleus
3	Mp103_fish3_20241213	NA	95	NA	40.3977	1.02273	500.443	orphan_nucleus
3	Mp103_fish3_20241213	NA	96	NA	28.5349	0.794693	309.2	orphan_nucleus
3	Mp103_fish3_20241213	NA	97	NA	30.9078	0.777778	335.779	orphan_nucleus
3	Mp103_fish3_20241213	NA	98	NA	25.5068	0.159851	257.208	orphan_nucleus
3	Mp103_fish3_20241213	NA	99	NA	25.2376	0.139303	391.465	orphan_nucleus
3	Mp103_fish3_20241213	NA	100	NA	35.9138	-0.568966	229.466	orphan_nucleus
3	Mp103_fish3_20241213	NA	101	NA	25.2275	0.370753	320.848	orphan_nucleus
3	Mp103_fish3_20241213	NA	102	NA	35.8303	1.82657	507.613	orphan_nucleus
3	Mp103_fish3_20241213	NA	103	NA	19.5824	-0.0767937	318.934	orphan_nucleus
3	Mp103_fish3_20241213	NA	104	NA	21.3644	0.16298	198.994	orphan_nucleus
3	Mp103_fish3_20241213	NA	105	NA	21.8102	-0.189763	271.11	orphan_nucleus
3	Mp103_fish3_20241213	NA	106	NA	20.8698	-0.397306	218.694	orphan_nucleus
3	Mp103_fish3_20241213	NA	107	NA	36.5882	0.142857	534.504	orphan_nucleus
3	Mp103_fish3_20241213	NA	108	NA	23.0911	-0.14532	292.783	orphan_nucleus
3	Mp103_fish3_20241213	NA	109	NA	24.7578	0.0351827	321.931	orphan_nucleus
3	Mp103_fish3_20241213	NA	110	NA	34.3818	1.91818	291.727	orphan_nucleus
3	Mp103_fish3_20241213	NA	111	NA	18.114	0.0296465	236.863	orphan_nucleus
3	Mp103_fish3_20241213	NA	112	NA	38.0171	2.74857	370.691	orphan_nucleus
3	Mp103_fish3_20241213	NA	113	NA	18.7096	-0.818482	338.675	orphan_nucleus
3	Mp103_fish3_20241213	NA	114	NA	35.2544	2.73684	743.982	orphan_nucleus
3	Mp103_fish3_20241213	NA	115	NA	33.2744	0.920732	353.957	orphan_nucleus
3	Mp103_fish3_20241213	NA	116	NA	20.0812	0.0245726	435.485	orphan_nucleus
3	Mp103_fish3_20241213	NA	117	NA	17.5034	-0.261745	647.603	orphan_nucleus
3	Mp103_fish3_20241213	NA	118	NA	15.6908	-0.805461	671.184	orphan_nucleus
3	Mp103_fish3_20241213	NA	119	NA	19.0248	0.00677711	769.258	orphan_nucleus
3	Mp103_fish3_20241213	NA	120	NA	22.3344	-0.143095	156.23	orphan_nucleus
3	Mp103_fish3_20241213	NA	121	NA	17.8053	0.0810526	631.034	orphan_nucleus
3	Mp103_fish3_20241213	NA	122	NA	21.9883	-0.587248	186.44	orphan_nucleus
3	Mp103_fish3_20241213	NA	123	NA	43.6013	2.77848	230.937	orphan_nucleus
3	Mp103_fish3_20241213	NA	124	NA	16.826	0.272915	655.632	orphan_nucleus
3	Mp103_fish3_20241213	NA	125	NA	16.0265	0.582468	616.506	orphan_nucleus
3	Mp103_fish3_20241213	NA	126	NA	20.0837	0.227626	209.831	orphan_nucleus
3	Mp103_fish3_20241213	NA	127	NA	21.8833	0.191248	167.9	orphan_nucleus
3	Mp103_fish3_20241213	NA	128	NA	22.8315	0.105978	232.981	orphan_nucleus
3	Mp103_fish3_20241213	NA	129	NA	20.4016	-0.673956	241.781	orphan_nucleus
3	Mp103_fish3_20241213	NA	130	NA	21.706	0.636364	198.197	orphan_nucleus
3	Mp103_fish3_20241213	NA	131	NA	28.8256	1.50409	378.174	orphan_nucleus
3	Mp103_fish3_20241213	NA	132	NA	21.8368	0.112971	217.872	orphan_nucleus
3	Mp103_fish3_20241213	NA	133	NA	18.1277	0.288802	150.806	orphan_nucleus
3	Mp103_fish3_20241213	NA	134	NA	18.7024	-0.138889	185.71	orphan_nucleus
3	Mp103_fish3_20241213	NA	135	NA	29.2342	0.531532	416.369	orphan_nucleus
3	Mp103_fish3_20241213	NA	136	NA	20.3933	-0.357314	198.129	orphan_nucleus
3	Mp103_fish3_20241213	NA	137	NA	20.7376	-0.577259	232.23	orphan_nucleus
3	Mp103_fish3_20241213	NA	138	NA	23.4577	-0.0821596	265.585	orphan_nucleus
3	Mp103_fish3_20241213	NA	139	NA	24.3676	0.867647	237.167	orphan_nucleus
3	Mp103_fish3_20241213	NA	140	NA	15.8256	-0.433661	185.066	orphan_nucleus
3	Mp103_fish3_20241213	NA	141	NA	25.1234	0.952532	334.459	orphan_nucleus
3	Mp103_fish3_20241213	NA	142	NA	23.236	0.764045	98.0337	orphan_nucleus
3	Mp103_fish3_20241213	NA	143	NA	36.2954	1.95359	493.262	orphan_nucleus
3	Mp103_fish3_20241213	NA	144	NA	29.2409	2.28636	198.641	orphan_nucleus
3	Mp103_fish3_20241213	NA	145	NA	17.2002	0.297521	214.1	orphan_nucleus
3	Mp103_fish3_20241213	NA	146	NA	17.1682	-0.595658	255.995	orphan_nucleus
3	Mp103_fish3_20241213	NA	147	NA	16.7379	-0.83871	176.071	orphan_nucleus
3	Mp103_fish3_20241213	NA	148	NA	17.1862	-0.0983264	431.274	orphan_nucleus
3	Mp103_fish3_20241213	NA	149	NA	20.4101	0.870886	133.884	orphan_nucleus
3	Mp103_fish3_20241213	NA	150	NA	17.5765	0.490566	220.484	orphan_nucleus
3	Mp103_fish3_20241213	NA	151	NA	16.8752	0.231125	151.852	orphan_nucleus
3	Mp103_fish3_20241213	NA	152	NA	17.0602	0.504391	512.419	orphan_nucleus
3	Mp103_fish3_20241213	NA	153	NA	16.0309	0.686461	347.515	orphan_nucleus
3	Mp103_fish3_20241213	NA	154	NA	17.2716	-0.146269	347.555	orphan_nucleus
3	Mp103_fish3_20241213	NA	155	NA	21.0475	1.58305	291.763	orphan_nucleus
3	Mp103_fish3_20241213	NA	156	NA	16.2113	-1.08451	246.993	orphan_nucleus
3	Mp103_fish3_20241213	NA	157	NA	17.9812	0.472917	339.825	orphan_nucleus
3	Mp103_fish3_20241213	NA	158	NA	20.5069	-0.284404	208.573	orphan_nucleus
3	Mp103_fish3_20241213	NA	159	NA	19.1443	0.134426	379.967	orphan_nucleus
3	Mp103_fish3_20241213	NA	160	NA	19.7359	-0.285024	352.913	orphan_nucleus
3	Mp103_fish3_20241213	NA	161	NA	20.3526	-0.479769	367.046	orphan_nucleus
3	Mp103_fish3_20241213	NA	162	NA	21.6378	2.22162	92.5622	orphan_nucleus
3	Mp103_fish3_20241213	NA	163	NA	21.6103	-0.199396	122.897	orphan_nucleus
3	Mp103_fish3_20241213	NA	164	NA	16.5744	0.402516	614.962	orphan_nucleus
3	Mp103_fish3_20241213	NA	165	NA	19.1037	-0.814815	59.3259	orphan_nucleus
3	Mp103_fish3_20241213	NA	166	NA	17.7677	0.0744681	307.053	orphan_nucleus
3	Mp103_fish3_20241213	NA	167	NA	32.1346	1.13462	166.135	orphan_nucleus
3	Mp103_fish3_20241213	NA	168	NA	29.6863	-1.09804	140.294	orphan_nucleus
3	Mp103_fish3_20241213	NA	169	NA	34.9149	1.06915	134.771	orphan_nucleus
3	Mp103_fish3_20241213	NA	170	NA	27.3441	-2	106.828	orphan_nucleus
3	Mp103_fish3_20241213	NA	171	NA	31.1082	0.839939	321.014	orphan_nucleus
3	Mp103_fish3_20241213	NA	172	NA	45.1729	0.744361	742.068	orphan_nucleus
3	Mp103_fish3_20241213	NA	173	NA	26.7007	1.42177	85.9592	orphan_nucleus
3	Mp103_fish3_20241213	NA	174	NA	19.3252	0.0243902	98.4634	orphan_nucleus
3	Mp103_fish3_20241213	NA	175	NA	24.8462	-0.174089	131.692	orphan_nucleus
3	Mp103_fish3_20241213	NA	176	NA	24.8378	-0.243243	85.6486	orphan_nucleus
3	Mp103_fish3_20241213	NA	177	NA	18.1304	0.5	77.1413	orphan_nucleus
3	Mp103_fish3_20241213	NA	178	NA	19.2803	-0.651515	81.5076	orphan_nucleus
3	Mp103_fish3_20241213	NA	179	NA	29.5114	1.60227	129.801	orphan_nucleus
3	Mp103_fish3_20241213	NA	180	NA	34.7445	2.9163	584.797	orphan_nucleus
3	Mp103_fish3_20241213	NA	181	NA	34.8349	1.41284	370.037	orphan_nucleus
3	Mp103_fish3_20241213	NA	182	NA	35.413	2.91304	375.859	orphan_nucleus
3	Mp103_fish3_20241213	NA	183	NA	25.5101	0.658291	188.791	orphan_nucleus
3	Mp103_fish3_20241213	NA	184	NA	35.7416	1.86517	153.798	orphan_nucleus
3	Mp103_fish3_20241213	NA	185	NA	25.617	1.27128	126.298	orphan_nucleus
3	Mp103_fish3_20241213	NA	186	NA	24.8267	0.453069	204.977	orphan_nucleus
3	Mp103_fish3_20241213	NA	187	NA	21.9923	0.566667	158.256	orphan_nucleus
3	Mp103_fish3_20241213	NA	188	NA	28.8515	0.851485	333.98	orphan_nucleus
3	Mp103_fish3_20241213	NA	189	NA	18.5926	-0.437908	130.558	orphan_nucleus
3	Mp103_fish3_20241213	NA	190	NA	34.5126	0.407035	425.05	orphan_nucleus
3	Mp103_fish3_20241213	NA	191	NA	19.6927	0.592179	221.997	orphan_nucleus
3	Mp103_fish3_20241213	NA	192	NA	24.0875	-0.498099	684.224	orphan_nucleus
3	Mp103_fish3_20241213	NA	193	NA	19.5963	0.914815	131.874	orphan_nucleus
3	Mp103_fish3_20241213	NA	194	NA	30.6992	2.52575	189.531	orphan_nucleus
3	Mp103_fish3_20241213	NA	195	NA	16.6984	-0.287695	509.792	orphan_nucleus
3	Mp103_fish3_20241213	NA	196	NA	13.6757	-0.160661	380.188	orphan_nucleus
3	Mp103_fish3_20241213	NA	197	NA	40.0119	0.0119048	148.452	orphan_nucleus
3	Mp103_fish3_20241213	NA	198	NA	32.558	0.0331492	158.204	orphan_nucleus
3	Mp103_fish3_20241213	NA	199	NA	27.7013	1.09091	99.3636	orphan_nucleus
3	Mp103_fish3_20241213	NA	200	NA	35.3452	2.1	176.4	orphan_nucleus
3	Mp103_fish3_20241213	NA	201	NA	32.5385	-0.553846	141.431	orphan_nucleus
3	Mp103_fish3_20241213	NA	202	NA	29.6407	0.39521	326.192	orphan_nucleus
3	Mp103_fish3_20241213	NA	203	NA	23.6309	0.959732	138.577	orphan_nucleus
3	Mp103_fish3_20241213	NA	204	NA	36.4416	2.42857	398.351	orphan_nucleus
3	Mp103_fish3_20241213	NA	205	NA	34.1236	1.32959	154.97	orphan_nucleus
3	Mp103_fish3_20241213	NA	206	NA	27.2101	-0.867704	150.992	orphan_nucleus
3	Mp103_fish3_20241213	NA	207	NA	31.8053	3.13861	146.02	orphan_nucleus
3	Mp103_fish3_20241213	NA	208	NA	30.3423	-1.41441	140.91	orphan_nucleus
3	Mp103_fish3_20241213	NA	209	NA	34.1053	1.55466	143.887	orphan_nucleus
3	Mp103_fish3_20241213	NA	210	NA	22.3241	0.613793	129.483	orphan_nucleus
3	Mp103_fish3_20241213	NA	211	NA	71.625	2.5	86.35	orphan_nucleus
3	Mp103_fish3_20241213	NA	212	NA	25.8725	1.43627	201.971	orphan_nucleus
3	Mp103_fish3_20241213	NA	213	NA	26.7594	2.08647	276.955	orphan_nucleus
3	Mp103_fish3_20241213	NA	214	NA	21.4098	-0.163934	64.1803	orphan_nucleus
3	Mp103_fish3_20241213	NA	215	NA	23.4613	0.424	125.248	orphan_nucleus
3	Mp103_fish3_20241213	NA	216	NA	29.5053	0.421053	260.389	orphan_nucleus
3	Mp103_fish3_20241213	NA	217	NA	24.5876	-0.917526	70.866	orphan_nucleus
3	Mp103_fish3_20241213	NA	218	NA	21.7778	0.60114	133.974	orphan_nucleus
3	Mp103_fish3_20241213	NA	219	NA	18.5918	-0.0340136	109.551	orphan_nucleus
3	Mp103_fish3_20241213	NA	220	NA	17.6377	-0.494012	114.431	orphan_nucleus
3	Mp103_fish3_20241213	NA	221	NA	14.0457	-0.779528	371.235	orphan_nucleus
3	Mp103_fish3_20241213	NA	222	NA	36.7467	2.6	246.027	orphan_nucleus
3	Mp103_fish3_20241213	NA	223	NA	36.7488	2.87678	248.246	orphan_nucleus
3	Mp103_fish3_20241213	NA	224	NA	21.8026	1.85526	356.651	orphan_nucleus
3	Mp103_fish3_20241213	NA	225	NA	32.5085	-1.25424	180.364	orphan_nucleus
3	Mp103_fish3_20241213	NA	226	NA	60.7653	0.479592	301.827	orphan_nucleus
3	Mp103_fish3_20241213	NA	227	NA	34.287	0.678261	176.909	orphan_nucleus
3	Mp103_fish3_20241213	NA	228	NA	30.022	2.93407	164.516	orphan_nucleus
3	Mp103_fish3_20241213	NA	229	NA	33.7853	1.31937	171.743	orphan_nucleus
3	Mp103_fish3_20241213	NA	230	NA	30.8304	0.267857	157.714	orphan_nucleus
3	Mp103_fish3_20241213	NA	231	NA	37.4318	1.75	163.3	orphan_nucleus
3	Mp103_fish3_20241213	NA	232	NA	40.963	0.37963	149.343	orphan_nucleus
3	Mp103_fish3_20241213	NA	233	NA	33.9906	0.964623	402.191	orphan_nucleus
3	Mp103_fish3_20241213	NA	234	NA	37.7057	2.07084	412.883	orphan_nucleus
3	Mp103_fish3_20241213	NA	235	NA	35.4937	1.0211	165.523	orphan_nucleus
3	Mp103_fish3_20241213	NA	236	NA	29.4236	2.58128	134.926	orphan_nucleus
3	Mp103_fish3_20241213	NA	237	NA	30.8529	0.689076	170.286	orphan_nucleus
3	Mp103_fish3_20241213	NA	238	NA	37.5361	-0.185567	171.536	orphan_nucleus
3	Mp103_fish3_20241213	NA	239	NA	38.9138	3.62069	245.052	orphan_nucleus
3	Mp103_fish3_20241213	NA	240	NA	28.4387	-0.409314	328.453	orphan_nucleus
3	Mp103_fish3_20241213	NA	241	NA	44.8727	2.09091	147.636	orphan_nucleus
3	Mp103_fish3_20241213	NA	242	NA	29.6478	1.34219	194.478	orphan_nucleus
3	Mp103_fish3_20241213	NA	243	NA	39.5404	1.08081	183.409	orphan_nucleus
3	Mp103_fish3_20241213	NA	244	NA	30.929	0.923077	108.598	orphan_nucleus
3	Mp103_fish3_20241213	NA	245	NA	29.3882	-1.89412	148.482	orphan_nucleus
3	Mp103_fish3_20241213	NA	246	NA	26.029	1.89855	125.826	orphan_nucleus
3	Mp103_fish3_20241213	NA	247	NA	24.3162	1.88034	178.738	orphan_nucleus
3	Mp103_fish3_20241213	NA	248	NA	34.4375	0.385417	118.583	orphan_nucleus
3	Mp103_fish3_20241213	NA	249	NA	35.0421	1.58947	107.279	orphan_nucleus
3	Mp103_fish3_20241213	NA	250	NA	26.0841	1.04867	174.279	orphan_nucleus
3	Mp103_fish3_20241213	NA	251	NA	27.4727	2.45455	159.455	orphan_nucleus
3	Mp103_fish3_20241213	NA	252	NA	24.003	-0.243243	132.324	orphan_nucleus
3	Mp103_fish3_20241213	NA	253	NA	21.1454	-1.07489	168.048	orphan_nucleus
3	Mp103_fish3_20241213	NA	254	NA	25.6935	-0.252688	95.0484	orphan_nucleus
3	Mp103_fish3_20241213	NA	255	NA	23.8	-1.3	146.5	orphan_nucleus
3	Mp103_fish3_20241213	NA	256	NA	22.2418	1.4183	91.7059	orphan_nucleus
3	Mp103_fish3_20241213	NA	257	NA	23.2805	2.10163	81.4512	orphan_nucleus
3	Mp103_fish3_20241213	NA	258	NA	15.8766	-0.455319	90.966	orphan_nucleus
3	Mp103_fish3_20241213	NA	259	NA	40.2093	0.209302	214.814	orphan_nucleus
3	Mp103_fish3_20241213	NA	260	NA	39.8272	2.54974	160.288	orphan_nucleus
3	Mp103_fish3_20241213	NA	261	NA	42.4016	4.86885	232.975	orphan_nucleus
3	Mp103_fish3_20241213	NA	262	NA	35.6528	0.888889	131.056	orphan_nucleus
3	Mp103_fish3_20241213	NA	263	NA	34.0245	2.54601	146.54	orphan_nucleus
3	Mp103_fish3_20241213	NA	264	NA	35.9388	0.979592	256.551	orphan_nucleus
3	Mp103_fish3_20241213	NA	265	NA	33.8409	-1.61364	129.795	orphan_nucleus
3	Mp103_fish3_20241213	NA	266	NA	36.127	1.30159	150.254	orphan_nucleus
3	Mp103_fish3_20241213	NA	267	NA	32.4722	0.340757	151.339	orphan_nucleus
3	Mp103_fish3_20241213	NA	268	NA	35.6959	1.78866	162.196	orphan_nucleus
3	Mp103_fish3_20241213	NA	269	NA	28.0796	4.38053	116.788	orphan_nucleus
3	Mp103_fish3_20241213	NA	270	NA	23.2258	0.184332	109.009	orphan_nucleus
3	Mp103_fish3_20241213	NA	271	NA	32.5646	2.04505	178.438	orphan_nucleus
3	Mp103_fish3_20241213	NA	272	NA	26.782	1.1564	120.237	orphan_nucleus
3	Mp103_fish3_20241213	NA	273	NA	36.7923	1.76812	241.594	orphan_nucleus
3	Mp103_fish3_20241213	NA	274	NA	33.1862	1.61318	197.828	orphan_nucleus
3	Mp103_fish3_20241213	NA	275	NA	26.8987	1.24051	135.684	orphan_nucleus
3	Mp103_fish3_20241213	NA	276	NA	32.3281	2.57812	136.281	orphan_nucleus
3	Mp103_fish3_20241213	NA	277	NA	19.2373	0.237288	92.5254	orphan_nucleus
3	Mp103_fish3_20241213	NA	278	NA	20.5616	1.27586	78.4236	orphan_nucleus
3	Mp103_fish3_20241213	NA	279	NA	51.6606	2.17431	392.954	orphan_nucleus
3	Mp103_fish3_20241213	NA	280	NA	30.5556	0.975309	104.259	orphan_nucleus
3	Mp103_fish3_20241213	NA	281	NA	30.9694	2.54422	160.306	orphan_nucleus
3	Mp103_fish3_20241213	NA	282	NA	24.2807	1.48246	72.4912	orphan_nucleus
3	Mp103_fish3_20241213	NA	283	NA	31.4372	1.8664	171.595	orphan_nucleus
3	Mp103_fish3_20241213	NA	284	NA	36.0588	0.117647	117.186	orphan_nucleus
3	Mp103_fish3_20241213	NA	285	NA	33.859	0.920705	63.5991	orphan_nucleus
3	Mp103_fish3_20241213	NA	286	NA	36.38	2.53333	92.5933	orphan_nucleus
3	Mp103_fish3_20241213	NA	287	NA	25.0179	-1.10714	85.75	orphan_nucleus
3	Mp103_fish3_20241213	NA	288	NA	33.9459	2.45045	141.802	orphan_nucleus
3	Mp103_fish3_20241213	NA	289	NA	30.3333	1.58772	92.3026	orphan_nucleus
3	Mp103_fish3_20241213	NA	290	NA	39.3843	2.14463	158.64	orphan_nucleus
3	Mp103_fish3_20241213	NA	291	NA	35.0211	1.13684	108.253	orphan_nucleus
3	Mp103_fish3_20241213	NA	292	NA	20.1644	-0.995556	76.4133	orphan_nucleus
3	Mp103_fish3_20241213	NA	293	NA	30.918	1.65984	136.857	orphan_nucleus
3	Mp103_fish3_20241213	NA	294	NA	33.4419	0.883721	139.214	orphan_nucleus
3	Mp103_fish3_20241213	NA	295	NA	37.8333	2.54762	123.452	orphan_nucleus
3	Mp103_fish3_20241213	NA	296	NA	30.2727	0.470779	149.331	orphan_nucleus
3	Mp103_fish3_20241213	NA	297	NA	27.525	-0.0777778	121.819	orphan_nucleus
3	Mp103_fish3_20241213	NA	298	NA	26.4903	1.06615	129.79	orphan_nucleus
3	Mp103_fish3_20241213	NA	299	NA	24.3068	0.945205	140.693	orphan_nucleus
3	Mp103_fish3_20241213	NA	300	NA	20.5301	-1.87952	136.373	orphan_nucleus
3	Mp103_fish3_20241213	NA	301	NA	19.4536	-0.515464	153.835	orphan_nucleus
3	Mp103_fish3_20241213	NA	302	NA	43.1912	0.286765	156.478	orphan_nucleus
3	Mp103_fish3_20241213	NA	303	NA	33.5	2.85556	152.33	orphan_nucleus
3	Mp103_fish3_20241213	NA	304	NA	31.0405	1.09312	136.907	orphan_nucleus
3	Mp103_fish3_20241213	NA	305	NA	54.5132	2.88158	336.487	orphan_nucleus
3	Mp103_fish3_20241213	NA	306	NA	30.7114	0.532338	135.512	orphan_nucleus
3	Mp103_fish3_20241213	NA	307	NA	38.4727	0.0145455	171.065	orphan_nucleus
3	Mp103_fish3_20241213	NA	308	NA	29.4847	1.73664	136.336	orphan_nucleus
3	Mp103_fish3_20241213	NA	309	NA	24.4722	3.52778	89.2361	orphan_nucleus
3	Mp103_fish3_20241213	NA	310	NA	33.3539	0.325103	175.63	orphan_nucleus
3	Mp103_fish3_20241213	NA	311	NA	46.3125	-0.25	181.958	orphan_nucleus
3	Mp103_fish3_20241213	NA	312	NA	29.1951	1.35976	153.241	orphan_nucleus
3	Mp103_fish3_20241213	NA	313	NA	25.752	0.244094	144.689	orphan_nucleus
3	Mp103_fish3_20241213	NA	314	NA	28.8361	0	93.2623	orphan_nucleus
3	Mp103_fish3_20241213	NA	315	NA	38.9538	1.50769	156.292	orphan_nucleus
3	Mp103_fish3_20241213	NA	316	NA	42.5477	2.59296	179.593	orphan_nucleus
3	Mp103_fish3_20241213	NA	317	NA	23	-1.03846	76.4808	orphan_nucleus
3	Mp103_fish3_20241213	NA	318	NA	32.7354	0.673152	131.027	orphan_nucleus
3	Mp103_fish3_20241213	NA	319	NA	39.2273	0.525253	186.182	orphan_nucleus
3	Mp103_fish3_20241213	NA	320	NA	28.0055	0.743169	129.361	orphan_nucleus
3	Mp103_fish3_20241213	NA	321	NA	31.9245	0.773585	119.653	orphan_nucleus
3	Mp103_fish3_20241213	NA	322	NA	31.5	-1.03846	332.096	orphan_nucleus
3	Mp103_fish3_20241213	NA	323	NA	28.9016	-0.262295	466.525	orphan_nucleus
3	Mp103_fish3_20241213	NA	324	NA	10.5873	0.174603	25.5206	orphan_nucleus
3	Mp103_fish3_20241213	NA	325	NA	11.477	-0.502874	24.9598	orphan_nucleus
3	Mp103_fish3_20241213	NA	326	NA	23.6418	-1.16418	69	orphan_nucleus

### Sheet: C2+N
file	image	cell_id	nucleus_id	cell_area	CFP	YFP	RFP	orphan_type
1	Mp103_Mp86_fish1_20241004	NA	1	NA	51.078	0.387187	249.376	orphan_nucleus
1	Mp103_Mp86_fish1_20241004	NA	2	NA	50.7565	0.0803109	245.487	orphan_nucleus
1	Mp103_Mp86_fish1_20241004	NA	3	NA	228.308	2.53846	656.391	orphan_nucleus
1	Mp103_Mp86_fish1_20241004	NA	4	NA	56.5176	0.797059	300.021	orphan_nucleus
1	Mp103_Mp86_fish1_20241004	NA	5	NA	161.165	1.14024	445.64	orphan_nucleus
1	Mp103_Mp86_fish1_20241004	NA	6	NA	50.6568	2.03636	224.227	orphan_nucleus
1	Mp103_Mp86_fish1_20241004	NA	7	NA	141.154	0.211429	430.246	orphan_nucleus
1	Mp103_Mp86_fish1_20241004	NA	8	NA	69.1357	1.66063	396.661	orphan_nucleus
1	Mp103_Mp86_fish1_20241004	NA	9	NA	148.206	0.0909091	704.497	orphan_nucleus
1	Mp103_Mp86_fish1_20241004	NA	10	NA	137.41	1.51351	319.793	orphan_nucleus
1	Mp103_Mp86_fish1_20241004	NA	11	NA	66.3394	1.84709	319.55	orphan_nucleus
1	Mp103_Mp86_fish1_20241004	NA	12	NA	86.5194	0.635922	493.956	orphan_nucleus
1	Mp103_Mp86_fish1_20241004	NA	13	NA	67.2165	1.37629	113.062	orphan_nucleus
1	Mp103_Mp86_fish1_20241004	NA	14	NA	67.036	1.424	145.056	orphan_nucleus
1	Mp103_Mp86_fish1_20241004	NA	15	NA	78.0056	1.25698	162.128	orphan_nucleus
1	Mp103_Mp86_fish1_20241004	NA	16	NA	82.5113	0.323308	197.263	orphan_nucleus
1	Mp103_Mp86_fish1_20241004	NA	17	NA	62.597	0.159696	99.5665	orphan_nucleus
1	Mp103_Mp86_fish1_20241004	NA	18	NA	69.7403	1.08287	132.757	orphan_nucleus
1	Mp103_Mp86_fish1_20241004	NA	19	NA	56.4639	0.731959	108.263	orphan_nucleus
1	Mp103_Mp86_fish1_20241004	NA	20	NA	80.125	0.776316	191.27	orphan_nucleus
1	Mp103_Mp86_fish1_20241004	NA	21	NA	67.3867	0.713333	343.98	orphan_nucleus
1	Mp103_Mp86_fish1_20241004	NA	22	NA	122.232	3.58929	305.518	orphan_nucleus
1	Mp103_Mp86_fish1_20241004	NA	23	NA	342.557	5.75714	963.586	orphan_nucleus
1	Mp103_Mp86_fish1_20241004	NA	24	NA	163.413	2.86957	453.304	orphan_nucleus
2	Mp103_Mp86_fish1_20241025	1	17	1342	108.426	25.4091	467.222	matched
2	Mp103_Mp86_fish1_20241025	NA	1	NA	58.9213	6.59843	152.78	orphan_nucleus
2	Mp103_Mp86_fish1_20241025	NA	2	NA	50.4742	6.39175	128.361	orphan_nucleus
2	Mp103_Mp86_fish1_20241025	NA	3	NA	198.175	3.70803	493.533	orphan_nucleus
2	Mp103_Mp86_fish1_20241025	NA	4	NA	185.725	5.0367	621.826	orphan_nucleus
2	Mp103_Mp86_fish1_20241025	NA	5	NA	62.6154	6.34024	187.751	orphan_nucleus
2	Mp103_Mp86_fish1_20241025	NA	6	NA	64.0952	6.3584	160.536	orphan_nucleus
2	Mp103_Mp86_fish1_20241025	NA	7	NA	72.2869	8.40748	334.601	orphan_nucleus
2	Mp103_Mp86_fish1_20241025	NA	8	NA	64.3799	8	210.103	orphan_nucleus
2	Mp103_Mp86_fish1_20241025	NA	9	NA	59.8435	6.63259	165.681	orphan_nucleus
2	Mp103_Mp86_fish1_20241025	NA	10	NA	73.9493	7.7699	328.156	orphan_nucleus
2	Mp103_Mp86_fish1_20241025	NA	11	NA	57.7784	5.45405	155.946	orphan_nucleus
2	Mp103_Mp86_fish1_20241025	NA	12	NA	93.6815	9.1309	418.699	orphan_nucleus
2	Mp103_Mp86_fish1_20241025	NA	13	NA	72.994	8.3901	344.478	orphan_nucleus
2	Mp103_Mp86_fish1_20241025	NA	14	NA	97.118	7.17041	479.456	orphan_nucleus
2	Mp103_Mp86_fish1_20241025	NA	15	NA	66.9146	8	301.913	orphan_nucleus
2	Mp103_Mp86_fish1_20241025	NA	16	NA	65.9212	4.05911	331.002	orphan_nucleus
2	Mp103_Mp86_fish1_20241025	NA	18	NA	68.8366	6.75984	128.071	orphan_nucleus
2	Mp103_Mp86_fish1_20241025	NA	19	NA	69.1192	9.07056	206.759	orphan_nucleus
2	Mp103_Mp86_fish1_20241025	NA	20	NA	61.9531	8.79108	199.045	orphan_nucleus
2	Mp103_Mp86_fish1_20241025	NA	21	NA	60.7964	10.3257	191.522	orphan_nucleus
2	Mp103_Mp86_fish1_20241025	NA	22	NA	72.6059	6.01562	246.078	orphan_nucleus
2	Mp103_Mp86_fish1_20241025	NA	23	NA	71.5614	4.85965	78.2544	orphan_nucleus
2	Mp103_Mp86_fish1_20241025	NA	24	NA	68.5	10.2857	74.2041	orphan_nucleus
2	Mp103_Mp86_fish1_20241025	NA	25	NA	45.6466	4.52586	79.2328	orphan_nucleus
2	Mp103_Mp86_fish1_20241025	NA	26	NA	59.8462	7.26374	51.4725	orphan_nucleus
2	Mp103_Mp86_fish1_20241025	NA	27	NA	55.9951	6.61585	114.288	orphan_nucleus
2	Mp103_Mp86_fish1_20241025	NA	28	NA	56.8406	4.76892	74.741	orphan_nucleus
2	Mp103_Mp86_fish1_20241025	NA	29	NA	69.6053	6.57018	52.8947	orphan_nucleus
2	Mp103_Mp86_fish1_20241025	NA	30	NA	69.488	5.06306	129.459	orphan_nucleus
2	Mp103_Mp86_fish1_20241025	NA	31	NA	46.3803	6.19658	90.9915	orphan_nucleus
2	Mp103_Mp86_fish1_20241025	NA	32	NA	63.7239	6.04507	147.631	orphan_nucleus
2	Mp103_Mp86_fish1_20241025	NA	33	NA	81.8081	9.69189	165.849	orphan_nucleus
2	Mp103_Mp86_fish1_20241025	NA	34	NA	37.0554	5.98542	65.7376	orphan_nucleus
2	Mp103_Mp86_fish1_20241025	NA	35	NA	38.2215	4.98046	62.3746	orphan_nucleus
2	Mp103_Mp86_fish1_20241025	NA	36	NA	101.881	10.4467	290.213	orphan_nucleus
2	Mp103_Mp86_fish1_20241025	NA	37	NA	93.56	8.70444	256.858	orphan_nucleus
2	Mp103_Mp86_fish1_20241025	NA	38	NA	66.404	7.61333	163.091	orphan_nucleus
2	Mp103_Mp86_fish1_20241025	NA	39	NA	60.433	7.13793	180.542	orphan_nucleus
2	Mp103_Mp86_fish1_20241025	NA	40	NA	78.8933	5.36525	245.484	orphan_nucleus
2	Mp103_Mp86_fish1_20241025	NA	41	NA	65.4565	5.67935	126.696	orphan_nucleus
2	Mp103_Mp86_fish1_20241025	NA	42	NA	53.0921	8.27303	116.669	orphan_nucleus
2	Mp103_Mp86_fish1_20241025	NA	43	NA	68.6731	2.84615	71.75	orphan_nucleus
2	Mp103_Mp86_fish1_20241025	NA	44	NA	48.4778	5.67841	110.66	orphan_nucleus
2	Mp103_Mp86_fish1_20241025	NA	45	NA	43.1923	8.73077	65.9487	orphan_nucleus
2	Mp103_Mp86_fish1_20241025	NA	46	NA	34.8	7.5	52.9294	orphan_nucleus
2	Mp103_Mp86_fish1_20241025	NA	47	NA	49.1583	6.76547	100.491	orphan_nucleus
2	Mp103_Mp86_fish1_20241025	NA	48	NA	30.5979	6.48454	56.0309	orphan_nucleus
2	Mp103_Mp86_fish1_20241025	NA	49	NA	36.7126	3.5977	51.3333	orphan_nucleus
2	Mp103_Mp86_fish1_20241025	NA	50	NA	32.969	7.36897	59.4552	orphan_nucleus
2	Mp103_Mp86_fish1_20241025	NA	51	NA	71.842	5.9605	147.494	orphan_nucleus
2	Mp103_Mp86_fish1_20241025	NA	52	NA	36.4281	6.04211	58.3544	orphan_nucleus
2	Mp103_Mp86_fish1_20241025	NA	53	NA	42.8625	4.08247	61.1821	orphan_nucleus
2	Mp103_Mp86_fish1_20241025	NA	54	NA	50.7895	6.46667	119.747	orphan_nucleus
2	Mp103_Mp86_fish1_20241025	NA	55	NA	51.5453	5.99789	121.082	orphan_nucleus
2	Mp103_Mp86_fish1_20241025	NA	56	NA	33.8991	4.95614	58.9912	orphan_nucleus
2	Mp103_Mp86_fish1_20241025	NA	57	NA	42.0389	5.21667	72.3556	orphan_nucleus
2	Mp103_Mp86_fish1_20241025	NA	58	NA	34.0392	4.97549	59.5441	orphan_nucleus
2	Mp103_Mp86_fish1_20241025	NA	59	NA	29.1458	2.35417	77.125	orphan_nucleus
2	Mp103_Mp86_fish1_20241025	NA	60	NA	33.0469	6.96875	103.891	orphan_nucleus
2	Mp103_Mp86_fish1_20241025	NA	61	NA	42.9009	6.32132	124.772	orphan_nucleus
2	Mp103_Mp86_fish1_20241025	NA	62	NA	70.7725	11.024	171.88	orphan_nucleus
2	Mp103_Mp86_fish1_20241025	NA	63	NA	70.4463	9.05085	140.311	orphan_nucleus
2	Mp103_Mp86_fish1_20241025	NA	64	NA	72.2585	9.4966	119.218	orphan_nucleus
2	Mp103_Mp86_fish1_20241025	NA	65	NA	47.6526	5.88421	38.5053	orphan_nucleus
2	Mp103_Mp86_fish1_20241025	NA	66	NA	40.6937	7.27928	76.5586	orphan_nucleus
2	Mp103_Mp86_fish1_20241025	NA	67	NA	60.9859	11.0563	49.2535	orphan_nucleus
2	Mp103_Mp86_fish1_20241025	NA	68	NA	49.7609	6.30435	50.442	orphan_nucleus
2	Mp103_Mp86_fish1_20241025	NA	69	NA	37.8784	6.63514	60.9291	orphan_nucleus
2	Mp103_Mp86_fish1_20241025	NA	70	NA	78.2998	7.42558	171.646	orphan_nucleus
2	Mp103_Mp86_fish1_20241025	NA	71	NA	61.7358	8.25472	50.1132	orphan_nucleus
2	Mp103_Mp86_fish1_20241025	NA	72	NA	67.2094	6.40887	177.798	orphan_nucleus
2	Mp103_Mp86_fish1_20241025	NA	73	NA	65.1319	8.33773	123.082	orphan_nucleus
2	Mp103_Mp86_fish1_20241025	NA	74	NA	36.031	3.96124	74.907	orphan_nucleus
2	Mp103_Mp86_fish1_20241025	NA	75	NA	53.3582	4.79104	49.1791	orphan_nucleus
2	Mp103_Mp86_fish1_20241025	NA	76	NA	44.8337	6.8536	119.854	orphan_nucleus
2	Mp103_Mp86_fish1_20241025	NA	77	NA	99.14	17.46	347.78	orphan_nucleus
2	Mp103_Mp86_fish1_20241025	NA	78	NA	67.5275	8.05495	140.341	orphan_nucleus
2	Mp103_Mp86_fish1_20241025	NA	79	NA	66.9345	7.32069	162.414	orphan_nucleus
2	Mp103_Mp86_fish1_20241025	NA	80	NA	27.4959	5.53659	59.9593	orphan_nucleus
2	Mp103_Mp86_fish1_20241025	NA	81	NA	42.5769	7.49573	131.205	orphan_nucleus
2	Mp103_Mp86_fish1_20241025	NA	82	NA	100.248	9.01342	220.279	orphan_nucleus
2	Mp103_Mp86_fish1_20241025	NA	83	NA	92.2344	12.2656	170.281	orphan_nucleus
2	Mp103_Mp86_fish1_20241025	NA	84	NA	59.5814	4.97674	85.9302	orphan_nucleus
2	Mp103_Mp86_fish1_20241025	NA	85	NA	39.719	8.76033	109.603	orphan_nucleus
2	Mp103_Mp86_fish1_20241025	NA	86	NA	31.1702	6.68085	64.7447	orphan_nucleus
2	Mp103_Mp86_fish1_20241025	NA	87	NA	40.6667	8.10345	130.494	orphan_nucleus
2	Mp103_Mp86_fish1_20241025	NA	88	NA	41.2	5.66	65.72	orphan_nucleus
2	Mp103_Mp86_fish1_20241025	NA	89	NA	41.1928	9.08434	66.6386	orphan_nucleus
2	Mp103_Mp86_fish1_20241025	NA	90	NA	86.1623	9.21053	154.026	orphan_nucleus
2	Mp103_Mp86_fish1_20241025	NA	91	NA	20.552	5.472	59.84	orphan_nucleus
2	Mp103_Mp86_fish1_20241025	NA	92	NA	23.9778	6.58889	65.1944	orphan_nucleus
2	Mp103_Mp86_fish1_20241025	NA	93	NA	65.6826	11.4251	163.551	orphan_nucleus
2	Mp103_Mp86_fish1_20241025	NA	94	NA	50.6818	5.87273	56.1818	orphan_nucleus
2	Mp103_Mp86_fish1_20241025	NA	95	NA	62.3151	8.57534	59.2055	orphan_nucleus
2	Mp103_Mp86_fish1_20241025	NA	96	NA	51.8679	5.16981	78.1509	orphan_nucleus
2	Mp103_Mp86_fish1_20241025	NA	97	NA	54.7273	7.89256	118.306	orphan_nucleus
2	Mp103_Mp86_fish1_20241025	NA	98	NA	55.1279	7.63953	27.6512	orphan_nucleus
2	Mp103_Mp86_fish1_20241025	NA	99	NA	95.8673	6.95918	112.684	orphan_nucleus
3	Mp103_Mp86_fish1_20241115	1	NA	40	11.775	-2.075	8.525	orphan_cell
3	Mp103_Mp86_fish1_20241115	NA	1	NA	69.1702	10.4245	221.124	orphan_nucleus
3	Mp103_Mp86_fish1_20241115	NA	2	NA	41.8149	5.57692	177.916	orphan_nucleus
3	Mp103_Mp86_fish1_20241115	NA	3	NA	54.8865	7.7234	135.986	orphan_nucleus
3	Mp103_Mp86_fish1_20241115	NA	4	NA	99.3902	2.9878	47.4024	orphan_nucleus
3	Mp103_Mp86_fish1_20241115	NA	5	NA	64.2987	12.5455	88.2338	orphan_nucleus
3	Mp103_Mp86_fish1_20241115	NA	6	NA	68.4815	8.90123	160.642	orphan_nucleus
3	Mp103_Mp86_fish1_20241115	NA	7	NA	52.4631	7.85235	89.0268	orphan_nucleus
3	Mp103_Mp86_fish1_20241115	NA	8	NA	61.5833	5.87179	139.673	orphan_nucleus
3	Mp103_Mp86_fish1_20241115	NA	9	NA	42.9665	7.3431	117.879	orphan_nucleus
3	Mp103_Mp86_fish1_20241115	NA	10	NA	49.4912	4.49781	196.384	orphan_nucleus
3	Mp103_Mp86_fish1_20241115	NA	11	NA	80.803	10.0303	191.894	orphan_nucleus
3	Mp103_Mp86_fish1_20241115	NA	12	NA	46.1508	7.59218	282.48	orphan_nucleus
3	Mp103_Mp86_fish1_20241115	NA	13	NA	77.0571	6.14762	330.495	orphan_nucleus
3	Mp103_Mp86_fish1_20241115	NA	14	NA	43.4	3.72593	130.304	orphan_nucleus
3	Mp103_Mp86_fish1_20241115	NA	15	NA	125.799	7.1875	184.618	orphan_nucleus
3	Mp103_Mp86_fish1_20241115	NA	16	NA	51.25	5.45833	119.604	orphan_nucleus
3	Mp103_Mp86_fish1_20241115	NA	17	NA	41.0789	4.13487	137.105	orphan_nucleus
3	Mp103_Mp86_fish1_20241115	NA	18	NA	45.9038	6.26923	100.904	orphan_nucleus
3	Mp103_Mp86_fish1_20241115	NA	19	NA	69.3243	8.05405	162.685	orphan_nucleus
3	Mp103_Mp86_fish1_20241115	NA	20	NA	61.2053	4.4	144.532	orphan_nucleus
3	Mp103_Mp86_fish1_20241115	NA	21	NA	37.0988	5.45455	130.055	orphan_nucleus
3	Mp103_Mp86_fish1_20241115	NA	22	NA	53.2475	6.91414	135.576	orphan_nucleus
3	Mp103_Mp86_fish1_20241115	NA	23	NA	45.3659	5.1626	71.374	orphan_nucleus
3	Mp103_Mp86_fish1_20241115	NA	24	NA	73.6628	9.86047	47.5581	orphan_nucleus
3	Mp103_Mp86_fish1_20241115	NA	25	NA	117.226	13.1887	330.358	orphan_nucleus
3	Mp103_Mp86_fish1_20241115	NA	26	NA	52.9333	4.87273	102.855	orphan_nucleus
3	Mp103_Mp86_fish1_20241115	NA	27	NA	50.3945	4.20183	119.22	orphan_nucleus
3	Mp103_Mp86_fish1_20241115	NA	28	NA	47.7644	5.43678	91.1667	orphan_nucleus
3	Mp103_Mp86_fish1_20241115	NA	29	NA	40.0157	3.63874	86.3141	orphan_nucleus
3	Mp103_Mp86_fish1_20241115	NA	30	NA	46.1496	7.6378	67.4331	orphan_nucleus
3	Mp103_Mp86_fish1_20241115	NA	31	NA	36.4737	2.68421	96.9737	orphan_nucleus
3	Mp103_Mp86_fish1_20241115	NA	32	NA	61.8113	9.71698	146.83	orphan_nucleus
3	Mp103_Mp86_fish1_20241115	NA	33	NA	52.2667	6.05333	83.08	orphan_nucleus
3	Mp103_Mp86_fish1_20241115	NA	34	NA	54.6831	5.82394	17.4296	orphan_nucleus
3	Mp103_Mp86_fish1_20241115	NA	35	NA	49.9296	9.70423	120.873	orphan_nucleus
3	Mp103_Mp86_fish1_20241115	NA	36	NA	53.7356	5.94253	102.724	orphan_nucleus
3	Mp103_Mp86_fish1_20241115	NA	37	NA	75.2909	6.23636	22.5818	orphan_nucleus
3	Mp103_Mp86_fish1_20241115	NA	38	NA	55.4444	9.04444	35.6	orphan_nucleus
3	Mp103_Mp86_fish1_20241115	NA	39	NA	53.1429	6.71429	84.875	orphan_nucleus
3	Mp103_Mp86_fish1_20241115	NA	40	NA	67.2222	7.12698	61.8571	orphan_nucleus
4	Mp103_Mp86_fish2_20240920	NA	1	NA	27.1047	2.69767	122.395	orphan_nucleus
4	Mp103_Mp86_fish2_20240920	NA	2	NA	23.8806	0.19403	72.7313	orphan_nucleus
4	Mp103_Mp86_fish2_20240920	NA	3	NA	80.6139	3.27848	47.8418	orphan_nucleus
4	Mp103_Mp86_fish2_20240920	NA	4	NA	24.5721	1.72787	108.157	orphan_nucleus
4	Mp103_Mp86_fish2_20240920	NA	5	NA	24.4941	2.13529	88.2588	orphan_nucleus
4	Mp103_Mp86_fish2_20240920	NA	6	NA	15.0492	0.614754	48.8279	orphan_nucleus
4	Mp103_Mp86_fish2_20240920	NA	7	NA	84.4199	1.69551	24.0929	orphan_nucleus
4	Mp103_Mp86_fish2_20240920	NA	8	NA	75.7911	1	26.0822	orphan_nucleus
4	Mp103_Mp86_fish2_20240920	NA	9	NA	35.0293	1.47404	159.88	orphan_nucleus
4	Mp103_Mp86_fish2_20240920	NA	10	NA	41.6556	2.4609	158.128	orphan_nucleus
4	Mp103_Mp86_fish2_20240920	NA	11	NA	21.7574	0.420118	78.5799	orphan_nucleus
4	Mp103_Mp86_fish2_20240920	NA	12	NA	32.2495	2.02947	147.295	orphan_nucleus
4	Mp103_Mp86_fish2_20240920	NA	13	NA	31.0876	2.52763	138.525	orphan_nucleus
4	Mp103_Mp86_fish2_20240920	NA	14	NA	26.4845	2.3299	153.534	orphan_nucleus
4	Mp103_Mp86_fish2_20240920	NA	15	NA	25.8049	2.36932	110.006	orphan_nucleus
4	Mp103_Mp86_fish2_20240920	NA	16	NA	38.3471	2.3	167.003	orphan_nucleus
4	Mp103_Mp86_fish2_20240920	NA	17	NA	38.3345	2.15845	264.092	orphan_nucleus
4	Mp103_Mp86_fish2_20240920	NA	18	NA	32.5521	1.69187	149.102	orphan_nucleus
4	Mp103_Mp86_fish2_20240920	NA	19	NA	33.3524	1.3472	164.007	orphan_nucleus
4	Mp103_Mp86_fish2_20240920	NA	20	NA	16.5904	1.3012	93.0241	orphan_nucleus
4	Mp103_Mp86_fish2_20240920	NA	21	NA	26.9636	0.790909	129.473	orphan_nucleus
4	Mp103_Mp86_fish2_20240920	NA	22	NA	19.9731	1.77104	87.0471	orphan_nucleus
4	Mp103_Mp86_fish2_20240920	NA	23	NA	41.7451	1.63297	209.205	orphan_nucleus
4	Mp103_Mp86_fish2_20240920	NA	24	NA	32.1834	1.89517	167.898	orphan_nucleus
4	Mp103_Mp86_fish2_20240920	NA	25	NA	21.5523	2.70397	94.657	orphan_nucleus
4	Mp103_Mp86_fish2_20240920	NA	26	NA	36.942	2.21816	183.931	orphan_nucleus
4	Mp103_Mp86_fish2_20240920	NA	27	NA	24.1439	1.91727	98.6079	orphan_nucleus
4	Mp103_Mp86_fish2_20240920	NA	28	NA	17.9842	1.68354	89.5759	orphan_nucleus
4	Mp103_Mp86_fish2_20240920	NA	29	NA	31.2864	2.2009	150.961	orphan_nucleus
4	Mp103_Mp86_fish2_20240920	NA	30	NA	19.4669	1.68382	83.8676	orphan_nucleus
4	Mp103_Mp86_fish2_20240920	NA	31	NA	15.1982	2.37838	67.9189	orphan_nucleus
4	Mp103_Mp86_fish2_20240920	NA	32	NA	17.1831	3.3662	52.8451	orphan_nucleus
4	Mp103_Mp86_fish2_20240920	NA	33	NA	21.5863	1.95582	98.9679	orphan_nucleus
4	Mp103_Mp86_fish2_20240920	NA	34	NA	26.2119	1.96441	100.402	orphan_nucleus
4	Mp103_Mp86_fish2_20240920	NA	35	NA	14.651	3.43922	80.8706	orphan_nucleus
4	Mp103_Mp86_fish2_20240920	NA	36	NA	37.9802	2.43201	143.551	orphan_nucleus
4	Mp103_Mp86_fish2_20240920	NA	37	NA	24.1201	1.67686	125.234	orphan_nucleus
4	Mp103_Mp86_fish2_20240920	NA	38	NA	20.3947	0.62908	126.427	orphan_nucleus
4	Mp103_Mp86_fish2_20240920	NA	39	NA	43.824	1.65465	236.314	orphan_nucleus
4	Mp103_Mp86_fish2_20240920	NA	40	NA	18.3566	2.60656	82.7623	orphan_nucleus
4	Mp103_Mp86_fish2_20240920	NA	41	NA	48.5856	2.02192	232.809	orphan_nucleus
4	Mp103_Mp86_fish2_20240920	NA	42	NA	95.7852	2.13604	62.0537	orphan_nucleus
4	Mp103_Mp86_fish2_20240920	NA	43	NA	131.647	2.20248	30.3388	orphan_nucleus
4	Mp103_Mp86_fish2_20240920	NA	44	NA	99.891	2.66457	24.4759	orphan_nucleus
4	Mp103_Mp86_fish2_20240920	NA	45	NA	51.9038	2.10897	142.769	orphan_nucleus
4	Mp103_Mp86_fish2_20240920	NA	46	NA	27.3156	2.77586	78.805	orphan_nucleus
4	Mp103_Mp86_fish2_20240920	NA	47	NA	28.3894	2.33514	75.3555	orphan_nucleus
4	Mp103_Mp86_fish2_20240920	NA	48	NA	242.309	2.98369	333.193	orphan_nucleus
4	Mp103_Mp86_fish2_20240920	NA	49	NA	82.1434	2.28414	55.3034	orphan_nucleus
4	Mp103_Mp86_fish2_20240920	NA	50	NA	22.7385	1.83077	103.577	orphan_nucleus
4	Mp103_Mp86_fish2_20240920	NA	51	NA	160.054	2.41155	180.641	orphan_nucleus
4	Mp103_Mp86_fish2_20240920	NA	52	NA	17.2857	1.11905	41.2143	orphan_nucleus
4	Mp103_Mp86_fish2_20240920	NA	53	NA	17.5833	3.95833	44.8125	orphan_nucleus
4	Mp103_Mp86_fish2_20240920	NA	54	NA	26.5682	1.54545	41.6818	orphan_nucleus
4	Mp103_Mp86_fish2_20240920	NA	55	NA	25.2702	1.93682	78.9542	orphan_nucleus
4	Mp103_Mp86_fish2_20240920	NA	56	NA	19.5	1.03333	51.1	orphan_nucleus
4	Mp103_Mp86_fish2_20240920	NA	57	NA	34.4341	1.98062	134.058	orphan_nucleus
4	Mp103_Mp86_fish2_20240920	NA	58	NA	28.374	2.20458	61.8595	orphan_nucleus
4	Mp103_Mp86_fish2_20240920	NA	59	NA	27.9599	2.41736	77.202	orphan_nucleus
4	Mp103_Mp86_fish2_20240920	NA	60	NA	27.4645	2.92714	68.8944	orphan_nucleus
4	Mp103_Mp86_fish2_20240920	NA	61	NA	26.8114	1.85526	72.2741	orphan_nucleus
4	Mp103_Mp86_fish2_20240920	NA	62	NA	19.3886	2.41921	90.9432	orphan_nucleus
4	Mp103_Mp86_fish2_20240920	NA	63	NA	18.915	1.59477	41.8235	orphan_nucleus
4	Mp103_Mp86_fish2_20240920	NA	64	NA	22.8305	3.18644	66.2542	orphan_nucleus
4	Mp103_Mp86_fish2_20240920	NA	65	NA	26.6085	2.19145	64.3231	orphan_nucleus
4	Mp103_Mp86_fish2_20240920	NA	66	NA	27.6719	1.52083	81.1979	orphan_nucleus
4	Mp103_Mp86_fish2_20240920	NA	67	NA	25.6565	1.89568	67.5306	orphan_nucleus
4	Mp103_Mp86_fish2_20240920	NA	68	NA	26.0596	1.9848	76.4643	orphan_nucleus
4	Mp103_Mp86_fish2_20240920	NA	69	NA	19.7728	1.75398	52.5022	orphan_nucleus
4	Mp103_Mp86_fish2_20240920	NA	70	NA	24.1311	2.68739	67.5681	orphan_nucleus
4	Mp103_Mp86_fish2_20240920	NA	71	NA	20.6439	2.3893	76.7269	orphan_nucleus
4	Mp103_Mp86_fish2_20240920	NA	72	NA	20.7899	3.16547	62.1554	orphan_nucleus
4	Mp103_Mp86_fish2_20240920	NA	73	NA	24.2116	2.47004	88.7097	orphan_nucleus
4	Mp103_Mp86_fish2_20240920	NA	74	NA	19.0169	2.94382	55.0506	orphan_nucleus
4	Mp103_Mp86_fish2_20240920	NA	75	NA	19.6326	2.27494	52.9294	orphan_nucleus
4	Mp103_Mp86_fish2_20240920	NA	76	NA	19.8627	1.32026	58.0588	orphan_nucleus
4	Mp103_Mp86_fish2_20240920	NA	77	NA	21.4711	2.04298	79.4876	orphan_nucleus
4	Mp103_Mp86_fish2_20240920	NA	78	NA	17.957	1.70199	58.255	orphan_nucleus
4	Mp103_Mp86_fish2_20240920	NA	79	NA	22.776	2.1	58.196	orphan_nucleus
4	Mp103_Mp86_fish2_20240920	NA	80	NA	25.0796	1.85734	97.9067	orphan_nucleus
4	Mp103_Mp86_fish2_20240920	NA	81	NA	22.0802	2.33333	64.7222	orphan_nucleus
4	Mp103_Mp86_fish2_20240920	NA	82	NA	33.5664	1.83025	140.651	orphan_nucleus
4	Mp103_Mp86_fish2_20240920	NA	83	NA	23.8248	1.36325	62.9915	orphan_nucleus
4	Mp103_Mp86_fish2_20240920	NA	84	NA	19.3562	1.82188	75.8244	orphan_nucleus
4	Mp103_Mp86_fish2_20240920	NA	85	NA	20.0956	1.77941	70.0294	orphan_nucleus
4	Mp103_Mp86_fish2_20240920	NA	86	NA	39.2949	3.06759	158.71	orphan_nucleus
4	Mp103_Mp86_fish2_20240920	NA	87	NA	45.5532	2.71761	186.766	orphan_nucleus
4	Mp103_Mp86_fish2_20240920	NA	88	NA	39.2468	1.54747	167.96	orphan_nucleus
4	Mp103_Mp86_fish2_20240920	NA	89	NA	60.5643	2.21992	268.4	orphan_nucleus
4	Mp103_Mp86_fish2_20240920	NA	90	NA	38.1052	1.80848	180.741	orphan_nucleus
4	Mp103_Mp86_fish2_20240920	NA	91	NA	15.246	1.25397	46.8254	orphan_nucleus
4	Mp103_Mp86_fish2_20240920	NA	92	NA	18.1471	2.12613	79.7628	orphan_nucleus
4	Mp103_Mp86_fish2_20240920	NA	93	NA	18.5526	0.276316	47.9737	orphan_nucleus
4	Mp103_Mp86_fish2_20240920	NA	94	NA	62.7819	3.18714	340.235	orphan_nucleus
4	Mp103_Mp86_fish2_20240920	NA	95	NA	25.7392	2.21772	68.5063	orphan_nucleus
4	Mp103_Mp86_fish2_20240920	NA	96	NA	37.3093	2.3046	212.325	orphan_nucleus
4	Mp103_Mp86_fish2_20240920	NA	97	NA	20.2922	2.23377	73.6818	orphan_nucleus
4	Mp103_Mp86_fish2_20240920	NA	98	NA	28.1438	3.05751	72.7476	orphan_nucleus
4	Mp103_Mp86_fish2_20240920	NA	99	NA	36.3449	2.026	157.977	orphan_nucleus
4	Mp103_Mp86_fish2_20240920	NA	100	NA	40.7352	3.06619	181.583	orphan_nucleus
4	Mp103_Mp86_fish2_20240920	NA	101	NA	222.345	2.9795	234.626	orphan_nucleus
4	Mp103_Mp86_fish2_20240920	NA	102	NA	32.7857	2.55357	158.619	orphan_nucleus
4	Mp103_Mp86_fish2_20240920	NA	103	NA	41.2922	0.985481	80.0672	orphan_nucleus
4	Mp103_Mp86_fish2_20240920	NA	104	NA	27.6648	2.9375	91.9006	orphan_nucleus
4	Mp103_Mp86_fish2_20240920	NA	105	NA	14.075	3.125	54.8	orphan_nucleus
4	Mp103_Mp86_fish2_20240920	NA	106	NA	78.695	2.19013	116.664	orphan_nucleus
4	Mp103_Mp86_fish2_20240920	NA	107	NA	23.4531	3.1875	57.5	orphan_nucleus
4	Mp103_Mp86_fish2_20240920	NA	108	NA	100.951	1.85987	20.6624	orphan_nucleus
4	Mp103_Mp86_fish2_20240920	NA	109	NA	39.2671	2.28112	141.739	orphan_nucleus
4	Mp103_Mp86_fish2_20240920	NA	110	NA	28.6161	1.85045	90.7143	orphan_nucleus
4	Mp103_Mp86_fish2_20240920	NA	111	NA	26.3831	2.08874	70.658	orphan_nucleus
4	Mp103_Mp86_fish2_20240920	NA	112	NA	20.2037	6.53704	124.611	orphan_nucleus
4	Mp103_Mp86_fish2_20240920	NA	113	NA	21.2154	2.04203	70.9527	orphan_nucleus
4	Mp103_Mp86_fish2_20240920	NA	114	NA	22.4899	2.63176	73.0659	orphan_nucleus
4	Mp103_Mp86_fish2_20240920	NA	115	NA	30.6109	2.13505	111.598	orphan_nucleus
4	Mp103_Mp86_fish2_20240920	NA	116	NA	25.9844	2.25117	63.17	orphan_nucleus
4	Mp103_Mp86_fish2_20240920	NA	117	NA	26.2301	2.42259	86.2458	orphan_nucleus
4	Mp103_Mp86_fish2_20240920	NA	118	NA	25.7358	3.61481	54.9901	orphan_nucleus
4	Mp103_Mp86_fish2_20240920	NA	119	NA	25.3185	1.89384	80.5993	orphan_nucleus
4	Mp103_Mp86_fish2_20240920	NA	120	NA	34.6256	1.81222	119.585	orphan_nucleus
4	Mp103_Mp86_fish2_20240920	NA	121	NA	26.3681	2.54536	105.368	orphan_nucleus
4	Mp103_Mp86_fish2_20240920	NA	122	NA	25.3933	1.2378	56.8963	orphan_nucleus
4	Mp103_Mp86_fish2_20240920	NA	123	NA	26.5281	2.24157	116.891	orphan_nucleus
4	Mp103_Mp86_fish2_20240920	NA	124	NA	21.4664	2.66078	53.9965	orphan_nucleus
4	Mp103_Mp86_fish2_20240920	NA	125	NA	29.6869	2.04293	139.272	orphan_nucleus
4	Mp103_Mp86_fish2_20240920	NA	126	NA	38.877	2.56948	146.965	orphan_nucleus
4	Mp103_Mp86_fish2_20240920	NA	127	NA	37.6926	2.67703	142.919	orphan_nucleus
4	Mp103_Mp86_fish2_20240920	NA	128	NA	42.5989	2.07948	148.329	orphan_nucleus
4	Mp103_Mp86_fish2_20240920	NA	129	NA	50.2631	1.88089	195.817	orphan_nucleus
4	Mp103_Mp86_fish2_20240920	NA	130	NA	19.5	5.74324	64.1216	orphan_nucleus
4	Mp103_Mp86_fish2_20240920	NA	131	NA	31.9409	3.8156	79.2813	orphan_nucleus
4	Mp103_Mp86_fish2_20240920	NA	132	NA	59.4417	2.53883	26.1359	orphan_nucleus
4	Mp103_Mp86_fish2_20240920	NA	133	NA	33.0431	2.51335	69.7782	orphan_nucleus
4	Mp103_Mp86_fish2_20240920	NA	134	NA	59.7758	3.41256	28.4126	orphan_nucleus
4	Mp103_Mp86_fish2_20240920	NA	135	NA	30.4026	2.31002	78.5331	orphan_nucleus
4	Mp103_Mp86_fish2_20240920	NA	136	NA	39.4612	2.245	138.225	orphan_nucleus
4	Mp103_Mp86_fish2_20240920	NA	137	NA	26.7198	2.84867	71.4356	orphan_nucleus
4	Mp103_Mp86_fish2_20240920	NA	138	NA	35.494	2.40934	110.125	orphan_nucleus
4	Mp103_Mp86_fish2_20240920	NA	139	NA	28.2463	3	100.525	orphan_nucleus
4	Mp103_Mp86_fish2_20240920	NA	140	NA	27.7778	3.34615	72.0983	orphan_nucleus
4	Mp103_Mp86_fish2_20240920	NA	141	NA	23.8468	3.07242	59.195	orphan_nucleus
4	Mp103_Mp86_fish2_20240920	NA	142	NA	20.9506	2.21459	70.9657	orphan_nucleus
4	Mp103_Mp86_fish2_20240920	NA	143	NA	76.0328	1.9918	313.328	orphan_nucleus
4	Mp103_Mp86_fish2_20240920	NA	144	NA	69.5401	1.55231	305.467	orphan_nucleus
4	Mp103_Mp86_fish2_20240920	NA	145	NA	27.6289	2.23006	150.273	orphan_nucleus
4	Mp103_Mp86_fish2_20240920	NA	146	NA	50.4351	1.77891	276.768	orphan_nucleus
4	Mp103_Mp86_fish2_20240920	NA	147	NA	37.2399	1.92469	156.744	orphan_nucleus
4	Mp103_Mp86_fish2_20240920	NA	148	NA	280.59	2.66539	158.022	orphan_nucleus
4	Mp103_Mp86_fish2_20240920	NA	149	NA	37.0856	3.77376	83.9582	orphan_nucleus
4	Mp103_Mp86_fish2_20240920	NA	150	NA	49.2181	2.48598	85.7664	orphan_nucleus
4	Mp103_Mp86_fish2_20240920	NA	151	NA	100.505	2.17666	66.4395	orphan_nucleus
4	Mp103_Mp86_fish2_20240920	NA	152	NA	31.1257	2.76901	72.076	orphan_nucleus
4	Mp103_Mp86_fish2_20240920	NA	153	NA	33.4638	2.08085	80.5319	orphan_nucleus
4	Mp103_Mp86_fish2_20240920	NA	154	NA	29.4615	2.583	79.6275	orphan_nucleus
4	Mp103_Mp86_fish2_20240920	NA	155	NA	29.9153	1.95767	78.6984	orphan_nucleus
4	Mp103_Mp86_fish2_20240920	NA	156	NA	31.2632	2.11278	83.5526	orphan_nucleus
4	Mp103_Mp86_fish2_20240920	NA	157	NA	34.8877	2.81884	57.7899	orphan_nucleus
4	Mp103_Mp86_fish2_20240920	NA	158	NA	20.8626	2.08397	66.4656	orphan_nucleus
4	Mp103_Mp86_fish2_20240920	NA	159	NA	26.3186	2.78864	85.489	orphan_nucleus
4	Mp103_Mp86_fish2_20240920	NA	160	NA	43.0236	3.85827	139.283	orphan_nucleus
4	Mp103_Mp86_fish2_20240920	NA	161	NA	29.2439	3.90244	92.0488	orphan_nucleus
4	Mp103_Mp86_fish2_20240920	NA	162	NA	32.1231	2.46847	78.2282	orphan_nucleus
4	Mp103_Mp86_fish2_20240920	NA	163	NA	31.9403	2.44403	89.1045	orphan_nucleus
4	Mp103_Mp86_fish2_20240920	NA	164	NA	30.5689	2.47959	82.6607	orphan_nucleus
4	Mp103_Mp86_fish2_20240920	NA	165	NA	29.3833	1.79736	82.8326	orphan_nucleus
4	Mp103_Mp86_fish2_20240920	NA	166	NA	47.3394	1.92283	185.591	orphan_nucleus
4	Mp103_Mp86_fish2_20240920	NA	167	NA	24.1341	2.63557	56.3936	orphan_nucleus
4	Mp103_Mp86_fish2_20240920	NA	168	NA	46.4522	2.22458	170.578	orphan_nucleus
4	Mp103_Mp86_fish2_20240920	NA	169	NA	23.0168	2.17169	68.6918	orphan_nucleus
4	Mp103_Mp86_fish2_20240920	NA	170	NA	26.192	2.76782	80.6252	orphan_nucleus
4	Mp103_Mp86_fish2_20240920	NA	171	NA	25.5595	1.99744	87.1613	orphan_nucleus
4	Mp103_Mp86_fish2_20240920	NA	172	NA	46.5279	2.33391	183.548	orphan_nucleus
4	Mp103_Mp86_fish2_20240920	NA	173	NA	31.2237	2.65776	110.558	orphan_nucleus
4	Mp103_Mp86_fish2_20240920	NA	174	NA	22.5154	2.40488	77.6285	orphan_nucleus
4	Mp103_Mp86_fish2_20240920	NA	175	NA	23.6691	2.68375	80.7818	orphan_nucleus
4	Mp103_Mp86_fish2_20240920	NA	176	NA	28.9668	2.56193	59.8036	orphan_nucleus
4	Mp103_Mp86_fish2_20240920	NA	177	NA	13.9744	3.18803	20.9915	orphan_nucleus
4	Mp103_Mp86_fish2_20240920	NA	178	NA	30.0977	2.17236	128.611	orphan_nucleus
4	Mp103_Mp86_fish2_20240920	NA	179	NA	28.0588	1.95294	102.352	orphan_nucleus
4	Mp103_Mp86_fish2_20240920	NA	180	NA	24.0746	2.49871	50.7301	orphan_nucleus
4	Mp103_Mp86_fish2_20240920	NA	181	NA	24.3747	2.00608	67.1922	orphan_nucleus
4	Mp103_Mp86_fish2_20240920	NA	182	NA	23.8499	1.92891	61.1564	orphan_nucleus
4	Mp103_Mp86_fish2_20240920	NA	183	NA	26.6734	2.67339	68.4516	orphan_nucleus
4	Mp103_Mp86_fish2_20240920	NA	184	NA	23.8405	1.97568	91.773	orphan_nucleus
4	Mp103_Mp86_fish2_20240920	NA	185	NA	19.5947	2.94245	72.2362	orphan_nucleus
4	Mp103_Mp86_fish2_20240920	NA	186	NA	26.1722	3.26763	84.9502	orphan_nucleus
4	Mp103_Mp86_fish2_20240920	NA	187	NA	23.9698	2.17422	111.575	orphan_nucleus
4	Mp103_Mp86_fish2_20240920	NA	188	NA	79.8037	1.57944	348.514	orphan_nucleus
4	Mp103_Mp86_fish2_20240920	NA	189	NA	22.9589	1.41388	83.2494	orphan_nucleus
4	Mp103_Mp86_fish2_20240920	NA	190	NA	39.872	2.32	115.12	orphan_nucleus
4	Mp103_Mp86_fish2_20240920	NA	191	NA	38.25	2.16667	100.795	orphan_nucleus
4	Mp103_Mp86_fish2_20240920	NA	192	NA	35.6504	2.55263	103.748	orphan_nucleus
4	Mp103_Mp86_fish2_20240920	NA	193	NA	360.938	2.1995	324.338	orphan_nucleus
4	Mp103_Mp86_fish2_20240920	NA	194	NA	40.7931	1.91379	105.759	orphan_nucleus
4	Mp103_Mp86_fish2_20240920	NA	195	NA	36.6905	3.22824	96.4507	orphan_nucleus
4	Mp103_Mp86_fish2_20240920	NA	196	NA	47.9303	3.66667	106.676	orphan_nucleus
4	Mp103_Mp86_fish2_20240920	NA	197	NA	26.2281	2.18432	70.2332	orphan_nucleus
4	Mp103_Mp86_fish2_20240920	NA	198	NA	32.014	3.84186	88.6186	orphan_nucleus
4	Mp103_Mp86_fish2_20240920	NA	199	NA	34.3846	2.89977	90.3916	orphan_nucleus
4	Mp103_Mp86_fish2_20240920	NA	200	NA	34.3936	2.70876	97.3174	orphan_nucleus
4	Mp103_Mp86_fish2_20240920	NA	201	NA	31.1694	1.93205	87.6582	orphan_nucleus
4	Mp103_Mp86_fish2_20240920	NA	202	NA	27.9906	3.27812	60.9531	orphan_nucleus
4	Mp103_Mp86_fish2_20240920	NA	203	NA	54.1057	2.2125	161.761	orphan_nucleus
4	Mp103_Mp86_fish2_20240920	NA	204	NA	17.1319	1.74176	71.5495	orphan_nucleus
4	Mp103_Mp86_fish2_20240920	NA	205	NA	34.2881	3.42373	104.322	orphan_nucleus
4	Mp103_Mp86_fish2_20240920	NA	206	NA	41.3	2.86329	139.727	orphan_nucleus
4	Mp103_Mp86_fish2_20240920	NA	207	NA	30.0909	1.36364	70.2677	orphan_nucleus
4	Mp103_Mp86_fish2_20240920	NA	208	NA	24.5195	2.88406	77.1394	orphan_nucleus
4	Mp103_Mp86_fish2_20240920	NA	209	NA	22.6739	1.55652	62.3087	orphan_nucleus
4	Mp103_Mp86_fish2_20240920	NA	210	NA	20.6881	2.5	49.0347	orphan_nucleus
4	Mp103_Mp86_fish2_20240920	NA	211	NA	31.3808	2.55769	78.8385	orphan_nucleus
4	Mp103_Mp86_fish2_20240920	NA	212	NA	48.329	2.64604	190.805	orphan_nucleus
4	Mp103_Mp86_fish2_20240920	NA	213	NA	29.1393	0.483607	53.0984	orphan_nucleus
4	Mp103_Mp86_fish2_20240920	NA	214	NA	27.7846	2.87207	91.209	orphan_nucleus
4	Mp103_Mp86_fish2_20240920	NA	215	NA	27.5617	1.34337	62.9623	orphan_nucleus
4	Mp103_Mp86_fish2_20240920	NA	216	NA	38.3391	2.00303	229.585	orphan_nucleus
4	Mp103_Mp86_fish2_20240920	NA	217	NA	28.1041	2.06712	118.187	orphan_nucleus
4	Mp103_Mp86_fish2_20240920	NA	218	NA	26.1762	3.14978	123.454	orphan_nucleus
4	Mp103_Mp86_fish2_20240920	NA	219	NA	52.7945	2.86301	142.315	orphan_nucleus
4	Mp103_Mp86_fish2_20240920	NA	220	NA	22.8	4.8	50.3111	orphan_nucleus
4	Mp103_Mp86_fish2_20240920	NA	221	NA	76.8052	2.84416	204.052	orphan_nucleus
4	Mp103_Mp86_fish2_20240920	NA	222	NA	30.7165	2.64856	76.1969	orphan_nucleus
4	Mp103_Mp86_fish2_20240920	NA	223	NA	39.7581	1.94355	37.7258	orphan_nucleus
4	Mp103_Mp86_fish2_20240920	NA	224	NA	37.033	5.3956	120.121	orphan_nucleus
4	Mp103_Mp86_fish2_20240920	NA	225	NA	46.9188	2.32643	154.954	orphan_nucleus
4	Mp103_Mp86_fish2_20240920	NA	226	NA	28.1516	2.1893	67.8196	orphan_nucleus
4	Mp103_Mp86_fish2_20240920	NA	227	NA	59.6846	2.60758	228.07	orphan_nucleus
4	Mp103_Mp86_fish2_20240920	NA	228	NA	29.8417	2.61924	96.5952	orphan_nucleus
4	Mp103_Mp86_fish2_20240920	NA	229	NA	27.6962	2.8	74.7191	orphan_nucleus
4	Mp103_Mp86_fish2_20240920	NA	230	NA	51.1731	3.46643	200.643	orphan_nucleus
4	Mp103_Mp86_fish2_20240920	NA	231	NA	26.0388	1.51456	56.1359	orphan_nucleus
4	Mp103_Mp86_fish2_20240920	NA	232	NA	29.0347	2.09689	92.9122	orphan_nucleus
4	Mp103_Mp86_fish2_20240920	NA	233	NA	26.6989	1.87033	55.5692	orphan_nucleus
4	Mp103_Mp86_fish2_20240920	NA	234	NA	25.28	2.98	68.76	orphan_nucleus
4	Mp103_Mp86_fish2_20240920	NA	235	NA	20.9532	1.89209	53.6007	orphan_nucleus
4	Mp103_Mp86_fish2_20240920	NA	236	NA	26.9658	2.84247	53.6027	orphan_nucleus
4	Mp103_Mp86_fish2_20240920	NA	237	NA	27.571	2.17077	80.2923	orphan_nucleus
4	Mp103_Mp86_fish2_20240920	NA	238	NA	28.6635	2.51422	71.9455	orphan_nucleus
4	Mp103_Mp86_fish2_20240920	NA	239	NA	21.41	1.5795	75.5523	orphan_nucleus
4	Mp103_Mp86_fish2_20240920	NA	240	NA	46.8406	1.57195	253.757	orphan_nucleus
4	Mp103_Mp86_fish2_20240920	NA	241	NA	34.1318	2.26615	52.7623	orphan_nucleus
4	Mp103_Mp86_fish2_20240920	NA	242	NA	27.0245	2.89664	64.5078	orphan_nucleus
4	Mp103_Mp86_fish2_20240920	NA	243	NA	28.5626	3.4595	67.7982	orphan_nucleus
4	Mp103_Mp86_fish2_20240920	NA	244	NA	23.6923	3.76224	39.7168	orphan_nucleus
4	Mp103_Mp86_fish2_20240920	NA	245	NA	28.6931	2.26984	66.4042	orphan_nucleus
4	Mp103_Mp86_fish2_20240920	NA	246	NA	29.0076	2.43247	67.6586	orphan_nucleus
4	Mp103_Mp86_fish2_20240920	NA	247	NA	30.3706	2.8754	40.246	orphan_nucleus
4	Mp103_Mp86_fish2_20240920	NA	248	NA	26.5442	2.25641	64.0385	orphan_nucleus
4	Mp103_Mp86_fish2_20240920	NA	249	NA	31.796	2.17852	68.9289	orphan_nucleus
4	Mp103_Mp86_fish2_20240920	NA	250	NA	100.213	1.93207	19.7787	orphan_nucleus
4	Mp103_Mp86_fish2_20240920	NA	251	NA	26.95	3.815	35.1	orphan_nucleus
4	Mp103_Mp86_fish2_20240920	NA	252	NA	102.496	1.89976	18.2339	orphan_nucleus
4	Mp103_Mp86_fish2_20240920	NA	253	NA	32.6744	3.7907	105.488	orphan_nucleus
4	Mp103_Mp86_fish2_20240920	NA	254	NA	111.458	2.167	20.078	orphan_nucleus
4	Mp103_Mp86_fish2_20240920	NA	255	NA	111.271	2.20237	21.0448	orphan_nucleus
4	Mp103_Mp86_fish2_20240920	NA	256	NA	32.5647	2.56739	100.805	orphan_nucleus
4	Mp103_Mp86_fish2_20240920	NA	257	NA	91.5395	2.16691	17.7687	orphan_nucleus
4	Mp103_Mp86_fish2_20240920	NA	258	NA	27.819	3.22496	50.7803	orphan_nucleus
4	Mp103_Mp86_fish2_20240920	NA	259	NA	28.5711	2.2694	57.9763	orphan_nucleus
4	Mp103_Mp86_fish2_20240920	NA	260	NA	51.561	4.14634	169.195	orphan_nucleus
4	Mp103_Mp86_fish2_20240920	NA	261	NA	22.9588	2.04914	54.4236	orphan_nucleus
4	Mp103_Mp86_fish2_20240920	NA	262	NA	27.6364	2.59968	56.4864	orphan_nucleus
4	Mp103_Mp86_fish2_20240920	NA	263	NA	26.2772	2.63768	54.9058	orphan_nucleus
4	Mp103_Mp86_fish2_20240920	NA	264	NA	18.0833	1.78125	43.7865	orphan_nucleus
4	Mp103_Mp86_fish2_20240920	NA	265	NA	23.9032	2.17148	54.0374	orphan_nucleus
4	Mp103_Mp86_fish2_20240920	NA	266	NA	21.7434	2.60472	45.9764	orphan_nucleus
4	Mp103_Mp86_fish2_20240920	NA	267	NA	27.72	1.65077	74.2662	orphan_nucleus
4	Mp103_Mp86_fish2_20240920	NA	268	NA	23.5805	2.15789	73.6904	orphan_nucleus
4	Mp103_Mp86_fish2_20240920	NA	269	NA	25.0679	1.37037	71.716	orphan_nucleus
4	Mp103_Mp86_fish2_20240920	NA	270	NA	24.8925	2.2807	65.4715	orphan_nucleus
4	Mp103_Mp86_fish2_20240920	NA	271	NA	36.1242	2.95134	154.585	orphan_nucleus
4	Mp103_Mp86_fish2_20240920	NA	272	NA	26.1442	2.45995	47.4691	orphan_nucleus
4	Mp103_Mp86_fish2_20240920	NA	273	NA	25.3306	2.37097	35.1452	orphan_nucleus
4	Mp103_Mp86_fish2_20240920	NA	274	NA	31.3478	3.75	51.3478	orphan_nucleus
4	Mp103_Mp86_fish2_20240920	NA	275	NA	70.3003	2.55614	217.668	orphan_nucleus
4	Mp103_Mp86_fish2_20240920	NA	276	NA	23.9412	1.41176	41.3627	orphan_nucleus
4	Mp103_Mp86_fish2_20240920	NA	277	NA	30.6276	1.98211	71.278	orphan_nucleus
4	Mp103_Mp86_fish2_20240920	NA	278	NA	30.1432	1.93784	65.2919	orphan_nucleus
4	Mp103_Mp86_fish2_20240920	NA	279	NA	35.7748	2.07783	127.897	orphan_nucleus
4	Mp103_Mp86_fish2_20240920	NA	280	NA	23.7273	1.61818	39.6636	orphan_nucleus
4	Mp103_Mp86_fish2_20240920	NA	281	NA	108.884	2.05172	20.4986	orphan_nucleus
4	Mp103_Mp86_fish2_20240920	NA	282	NA	25.457	1.86085	49.7258	orphan_nucleus
4	Mp103_Mp86_fish2_20240920	NA	283	NA	26.2422	2.41284	45.7229	orphan_nucleus
4	Mp103_Mp86_fish2_20240920	NA	284	NA	67.009	2.36048	31.9985	orphan_nucleus
4	Mp103_Mp86_fish2_20240920	NA	285	NA	22.4955	3.06607	43.8378	orphan_nucleus
4	Mp103_Mp86_fish2_20240920	NA	286	NA	73.2214	1.69188	15.7415	orphan_nucleus
4	Mp103_Mp86_fish2_20240920	NA	287	NA	23.7544	1.23977	55.7446	orphan_nucleus
4	Mp103_Mp86_fish2_20240920	NA	288	NA	18.7951	1.65192	137.196	orphan_nucleus
4	Mp103_Mp86_fish2_20240920	NA	289	NA	66.5195	1.49212	18.2672	orphan_nucleus
4	Mp103_Mp86_fish2_20240920	NA	290	NA	21.6729	1.10559	47.3023	orphan_nucleus
4	Mp103_Mp86_fish2_20240920	NA	291	NA	38.5	1.08065	75.371	orphan_nucleus
4	Mp103_Mp86_fish2_20240920	NA	292	NA	32.7124	2.82745	80.6941	orphan_nucleus
4	Mp103_Mp86_fish2_20240920	NA	293	NA	33.0612	2.56023	78.1683	orphan_nucleus
4	Mp103_Mp86_fish2_20240920	NA	294	NA	26.8873	1.60563	38.7324	orphan_nucleus
4	Mp103_Mp86_fish2_20240920	NA	295	NA	25.5583	2.82083	50.2875	orphan_nucleus
4	Mp103_Mp86_fish2_20240920	NA	296	NA	28.5996	1.73517	50.7606	orphan_nucleus
4	Mp103_Mp86_fish2_20240920	NA	297	NA	20.0963	1.60797	49.8738	orphan_nucleus
4	Mp103_Mp86_fish2_20240920	NA	298	NA	23.6278	2.76504	47.0414	orphan_nucleus
4	Mp103_Mp86_fish2_20240920	NA	299	NA	26.4444	1.73243	51.5646	orphan_nucleus
4	Mp103_Mp86_fish2_20240920	NA	300	NA	33.6667	0.0555556	62.8472	orphan_nucleus
4	Mp103_Mp86_fish2_20240920	NA	301	NA	22.2602	2.6489	60.3605	orphan_nucleus
4	Mp103_Mp86_fish2_20240920	NA	302	NA	27.5654	2.65421	67.8925	orphan_nucleus
4	Mp103_Mp86_fish2_20240920	NA	303	NA	20.5685	1.94345	47.4554	orphan_nucleus
4	Mp103_Mp86_fish2_20240920	NA	304	NA	31.9876	2.49793	56.1494	orphan_nucleus
4	Mp103_Mp86_fish2_20240920	NA	305	NA	30.8158	3.64474	62	orphan_nucleus
4	Mp103_Mp86_fish2_20240920	NA	306	NA	34.1658	1.65306	87.2003	orphan_nucleus
4	Mp103_Mp86_fish2_20240920	NA	307	NA	24.4108	2.1983	50.3796	orphan_nucleus
4	Mp103_Mp86_fish2_20240920	NA	308	NA	34.5619	2.49048	96.7429	orphan_nucleus
4	Mp103_Mp86_fish2_20240920	NA	309	NA	36.5981	2.57944	178.636	orphan_nucleus
4	Mp103_Mp86_fish2_20240920	NA	310	NA	29.4519	1.39423	57.9872	orphan_nucleus
4	Mp103_Mp86_fish2_20240920	NA	311	NA	24.4765	2.20376	46.7179	orphan_nucleus
4	Mp103_Mp86_fish2_20240920	NA	312	NA	31.7702	1.83851	75.2857	orphan_nucleus
4	Mp103_Mp86_fish2_20240920	NA	313	NA	49.9937	1.36875	138.887	orphan_nucleus
4	Mp103_Mp86_fish2_20240920	NA	314	NA	21.559	2.80482	46.3422	orphan_nucleus
4	Mp103_Mp86_fish2_20240920	NA	315	NA	33.1425	2.16321	63.0881	orphan_nucleus
4	Mp103_Mp86_fish2_20240920	NA	316	NA	26.7235	1.16471	75.4882	orphan_nucleus
4	Mp103_Mp86_fish2_20240920	NA	317	NA	30.003	2.3	107.99	orphan_nucleus
4	Mp103_Mp86_fish2_20240920	NA	318	NA	27.8956	2.73077	63.2995	orphan_nucleus
4	Mp103_Mp86_fish2_20240920	NA	319	NA	22.3563	1.41667	56.9598	orphan_nucleus
4	Mp103_Mp86_fish2_20240920	NA	320	NA	22.6996	1.50183	53.8535	orphan_nucleus
4	Mp103_Mp86_fish2_20240920	NA	321	NA	23.2832	0.612717	38.8439	orphan_nucleus
4	Mp103_Mp86_fish2_20240920	NA	322	NA	16.6736	2.20139	33.2014	orphan_nucleus
4	Mp103_Mp86_fish2_20240920	NA	323	NA	21.8333	2.88889	91.4815	orphan_nucleus
4	Mp103_Mp86_fish2_20240920	NA	324	NA	28.6733	3.20792	63.0396	orphan_nucleus
4	Mp103_Mp86_fish2_20240920	NA	325	NA	27.3532	1.62553	47.1277	orphan_nucleus
4	Mp103_Mp86_fish2_20240920	NA	326	NA	25.3787	2.92359	53.3056	orphan_nucleus
4	Mp103_Mp86_fish2_20240920	NA	327	NA	30.6583	2.36009	54.6537	orphan_nucleus
4	Mp103_Mp86_fish2_20240920	NA	328	NA	22.9193	1.60807	42.3314	orphan_nucleus
4	Mp103_Mp86_fish2_20240920	NA	329	NA	34.9552	1.75124	71.9005	orphan_nucleus
4	Mp103_Mp86_fish2_20240920	NA	330	NA	27.2296	2.60692	61.3082	orphan_nucleus
4	Mp103_Mp86_fish2_20240920	NA	331	NA	25.8922	1.21557	56.3144	orphan_nucleus
4	Mp103_Mp86_fish2_20240920	NA	332	NA	22.5663	3.12651	23.6988	orphan_nucleus
4	Mp103_Mp86_fish2_20240920	NA	333	NA	36.9934	3.19737	90.1151	orphan_nucleus
4	Mp103_Mp86_fish2_20240920	NA	334	NA	29	2.73737	40.8384	orphan_nucleus
4	Mp103_Mp86_fish2_20240920	NA	335	NA	40.5961	2.2153	118.349	orphan_nucleus
4	Mp103_Mp86_fish2_20240920	NA	336	NA	25.6988	0.192771	41.8554	orphan_nucleus
4	Mp103_Mp86_fish2_20240920	NA	337	NA	35.5131	1.52356	71.7644	orphan_nucleus
4	Mp103_Mp86_fish2_20240920	NA	338	NA	35.5985	0.757576	147.53	orphan_nucleus
4	Mp103_Mp86_fish2_20240920	NA	339	NA	30.6131	2.36683	41.7688	orphan_nucleus
4	Mp103_Mp86_fish2_20240920	NA	340	NA	47.107	2.14973	110.155	orphan_nucleus
4	Mp103_Mp86_fish2_20240920	NA	341	NA	39.0741	0.25	102.796	orphan_nucleus
4	Mp103_Mp86_fish2_20240920	NA	342	NA	39.1	0.892593	106.715	orphan_nucleus
4	Mp103_Mp86_fish2_20240920	NA	343	NA	43.4219	2.625	175.516	orphan_nucleus
4	Mp103_Mp86_fish2_20240920	NA	344	NA	38.3548	2.6129	62.6129	orphan_nucleus
4	Mp103_Mp86_fish2_20240920	NA	345	NA	55.9841	1.88889	176.889	orphan_nucleus
5	Mp103_Mp86_fish2_20241004	NA	1	NA	69.4626	7.31776	192.575	orphan_nucleus
5	Mp103_Mp86_fish2_20241004	NA	2	NA	66.1573	5.4794	197.906	orphan_nucleus
5	Mp103_Mp86_fish2_20241004	NA	3	NA	79.2738	5.20833	273.896	orphan_nucleus
5	Mp103_Mp86_fish2_20241004	NA	4	NA	168.518	5.77059	677.576	orphan_nucleus
5	Mp103_Mp86_fish2_20241004	NA	5	NA	61.5207	5.44215	185.529	orphan_nucleus
5	Mp103_Mp86_fish2_20241004	NA	6	NA	35.5304	3.45217	140.235	orphan_nucleus
5	Mp103_Mp86_fish2_20241004	NA	7	NA	92.9164	9.74652	298.357	orphan_nucleus
5	Mp103_Mp86_fish2_20241004	NA	8	NA	81.9484	6.22066	228.202	orphan_nucleus
5	Mp103_Mp86_fish2_20241004	NA	9	NA	47.1481	4.62963	74.7531	orphan_nucleus
5	Mp103_Mp86_fish2_20241004	NA	10	NA	29.2	4.36923	65.4	orphan_nucleus
5	Mp103_Mp86_fish2_20241004	NA	11	NA	67.9074	7.87037	71.2037	orphan_nucleus
5	Mp103_Mp86_fish2_20241004	NA	12	NA	57.1207	7.08621	67.2586	orphan_nucleus
5	Mp103_Mp86_fish2_20241004	NA	13	NA	49.6842	6.01754	89.7544	orphan_nucleus
5	Mp103_Mp86_fish2_20241004	NA	14	NA	77.2662	8.87662	162.429	orphan_nucleus
5	Mp103_Mp86_fish2_20241004	NA	15	NA	95.7846	13.8462	217.015	orphan_nucleus
5	Mp103_Mp86_fish2_20241004	NA	16	NA	176.378	14.761	569.004	orphan_nucleus
5	Mp103_Mp86_fish2_20241004	NA	17	NA	71.2727	8.65072	195.646	orphan_nucleus
5	Mp103_Mp86_fish2_20241004	NA	18	NA	70.1551	8.53476	196.791	orphan_nucleus
5	Mp103_Mp86_fish2_20241004	NA	19	NA	177.923	15.7846	586.251	orphan_nucleus
6	Mp103_Mp86_fish2_20241025	NA	1	NA	128.435	9.63008	230.191	orphan_nucleus
6	Mp103_Mp86_fish2_20241025	NA	2	NA	107.747	8.69898	209.181	orphan_nucleus
6	Mp103_Mp86_fish2_20241025	NA	3	NA	55.2941	3.1123	95.9679	orphan_nucleus
6	Mp103_Mp86_fish2_20241025	NA	4	NA	105.002	7.81579	211.768	orphan_nucleus
6	Mp103_Mp86_fish2_20241025	NA	5	NA	118.937	7.98527	247.707	orphan_nucleus
6	Mp103_Mp86_fish2_20241025	NA	6	NA	96.8527	8.13699	187.507	orphan_nucleus
6	Mp103_Mp86_fish2_20241025	NA	7	NA	132.446	9.53902	299.307	orphan_nucleus
6	Mp103_Mp86_fish2_20241025	NA	8	NA	107.368	9.4274	227.352	orphan_nucleus
6	Mp103_Mp86_fish2_20241025	NA	9	NA	116.246	7.03647	255.105	orphan_nucleus
6	Mp103_Mp86_fish2_20241025	NA	10	NA	56.2239	1.14925	131.94	orphan_nucleus
6	Mp103_Mp86_fish2_20241025	NA	11	NA	104.153	7.35924	211.29	orphan_nucleus
6	Mp103_Mp86_fish2_20241025	NA	12	NA	85.6031	4.63144	180.732	orphan_nucleus
6	Mp103_Mp86_fish2_20241025	NA	13	NA	69.2927	5.43902	213.201	orphan_nucleus
6	Mp103_Mp86_fish2_20241025	NA	14	NA	93.216	5.22323	198.421	orphan_nucleus
6	Mp103_Mp86_fish2_20241025	NA	15	NA	79.6494	6.67532	322.755	orphan_nucleus
6	Mp103_Mp86_fish2_20241025	NA	16	NA	85.2222	2.68459	187.233	orphan_nucleus
6	Mp103_Mp86_fish2_20241025	NA	17	NA	115.28	4.44548	247.978	orphan_nucleus
6	Mp103_Mp86_fish2_20241025	NA	18	NA	97.4944	3.2095	250.821	orphan_nucleus
6	Mp103_Mp86_fish2_20241025	NA	19	NA	110.881	6.35106	231.643	orphan_nucleus
6	Mp103_Mp86_fish2_20241025	NA	20	NA	152.135	11.5817	646.558	orphan_nucleus
6	Mp103_Mp86_fish2_20241025	NA	21	NA	92.4921	6.58876	203.843	orphan_nucleus
6	Mp103_Mp86_fish2_20241025	NA	22	NA	52.9763	6.12203	167.976	orphan_nucleus
6	Mp103_Mp86_fish2_20241025	NA	23	NA	107.158	5.30857	225.147	orphan_nucleus
6	Mp103_Mp86_fish2_20241025	NA	24	NA	63.4643	5.76786	202.45	orphan_nucleus
6	Mp103_Mp86_fish2_20241025	NA	25	NA	63.7218	5.41632	208.674	orphan_nucleus
6	Mp103_Mp86_fish2_20241025	NA	26	NA	95.2333	5.56667	423.613	orphan_nucleus
6	Mp103_Mp86_fish2_20241025	NA	27	NA	64.2188	4.54792	247.433	orphan_nucleus
6	Mp103_Mp86_fish2_20241025	NA	28	NA	94.689	4.89633	209.428	orphan_nucleus
6	Mp103_Mp86_fish2_20241025	NA	29	NA	62.6511	2.36222	166.993	orphan_nucleus
6	Mp103_Mp86_fish2_20241025	NA	30	NA	69.3664	1.32028	141.122	orphan_nucleus
6	Mp103_Mp86_fish2_20241025	NA	31	NA	72.4469	3.13768	155.783	orphan_nucleus
6	Mp103_Mp86_fish2_20241025	NA	32	NA	90.3396	1.60377	315.358	orphan_nucleus
6	Mp103_Mp86_fish2_20241025	NA	33	NA	75.4715	2.70718	267.184	orphan_nucleus
6	Mp103_Mp86_fish2_20241025	NA	34	NA	71.3404	3.32624	128.631	orphan_nucleus
6	Mp103_Mp86_fish2_20241025	NA	35	NA	80.8378	1.41892	96.7568	orphan_nucleus
6	Mp103_Mp86_fish2_20241025	NA	36	NA	118.497	9.39706	222.132	orphan_nucleus
6	Mp103_Mp86_fish2_20241025	NA	37	NA	117.778	8.70861	244.714	orphan_nucleus
6	Mp103_Mp86_fish2_20241025	NA	38	NA	118.332	1.2398	195.337	orphan_nucleus
6	Mp103_Mp86_fish2_20241025	NA	39	NA	53.2695	3.33533	87.5868	orphan_nucleus
6	Mp103_Mp86_fish2_20241025	NA	40	NA	86.4357	2.76305	411.56	orphan_nucleus
6	Mp103_Mp86_fish2_20241025	NA	41	NA	24.8618	3.80488	70.9837	orphan_nucleus
6	Mp103_Mp86_fish2_20241025	NA	42	NA	93.8882	3.49342	296.373	orphan_nucleus
6	Mp103_Mp86_fish2_20241025	NA	43	NA	46.8937	4.9	95.0875	orphan_nucleus
6	Mp103_Mp86_fish2_20241025	NA	44	NA	34.3905	3.85207	83.7071	orphan_nucleus
6	Mp103_Mp86_fish2_20241025	NA	45	NA	152.87	5.07609	244.701	orphan_nucleus
6	Mp103_Mp86_fish2_20241025	NA	46	NA	148.879	6.74138	319.879	orphan_nucleus
6	Mp103_Mp86_fish2_20241025	NA	47	NA	67.5362	2.375	79.1875	orphan_nucleus
6	Mp103_Mp86_fish2_20241025	NA	48	NA	46.1488	0.465116	70.7907	orphan_nucleus
6	Mp103_Mp86_fish2_20241025	NA	49	NA	90.2489	4.9345	154.122	orphan_nucleus
6	Mp103_Mp86_fish2_20241025	NA	50	NA	78.0616	1.17754	87.1159	orphan_nucleus
6	Mp103_Mp86_fish2_20241025	NA	51	NA	76.765	4.10383	91.9344	orphan_nucleus
6	Mp103_Mp86_fish2_20241025	NA	52	NA	70.9627	3.04149	80.9212	orphan_nucleus
6	Mp103_Mp86_fish2_20241025	NA	53	NA	101.184	4.37693	444.118	orphan_nucleus
6	Mp103_Mp86_fish2_20241025	NA	54	NA	93.7794	2.95588	30.4118	orphan_nucleus
6	Mp103_Mp86_fish2_20241025	NA	55	NA	105.705	6.76641	282.656	orphan_nucleus
6	Mp103_Mp86_fish2_20241025	NA	56	NA	107.846	5.63958	331.308	orphan_nucleus
6	Mp103_Mp86_fish2_20241025	NA	57	NA	78.2976	2.87247	65.17	orphan_nucleus
6	Mp103_Mp86_fish2_20241025	NA	58	NA	84.3878	3.16981	68.673	orphan_nucleus
6	Mp103_Mp86_fish2_20241025	NA	59	NA	27.412	1.86	56.228	orphan_nucleus
6	Mp103_Mp86_fish2_20241025	NA	60	NA	64.695	2.60284	107.064	orphan_nucleus
6	Mp103_Mp86_fish2_20241025	NA	61	NA	39.3953	2.37984	112.922	orphan_nucleus
6	Mp103_Mp86_fish2_20241025	NA	62	NA	36.5113	3.3985	115.556	orphan_nucleus
6	Mp103_Mp86_fish2_20241025	NA	63	NA	47.355	4.025	94.575	orphan_nucleus
6	Mp103_Mp86_fish2_20241025	NA	64	NA	59.7032	0.67147	58.1153	orphan_nucleus
6	Mp103_Mp86_fish2_20241025	NA	65	NA	18.7152	2.98013	40.8874	orphan_nucleus
6	Mp103_Mp86_fish2_20241025	NA	66	NA	75.2456	5.95136	321.464	orphan_nucleus
6	Mp103_Mp86_fish2_20241025	NA	67	NA	25.5258	1.84507	56.2911	orphan_nucleus
6	Mp103_Mp86_fish2_20241025	NA	68	NA	37.9366	4.21831	105.451	orphan_nucleus
6	Mp103_Mp86_fish2_20241025	NA	69	NA	35.6667	3.29744	82.3538	orphan_nucleus
6	Mp103_Mp86_fish2_20241025	NA	70	NA	81.4474	5.26316	40.8684	orphan_nucleus
6	Mp103_Mp86_fish2_20241025	NA	71	NA	35.168	3.77049	96.3238	orphan_nucleus
6	Mp103_Mp86_fish2_20241025	NA	72	NA	59.575	9.43333	160.65	orphan_nucleus
6	Mp103_Mp86_fish2_20241025	NA	73	NA	134.51	6.37356	540.724	orphan_nucleus
6	Mp103_Mp86_fish2_20241025	NA	74	NA	141.755	9.09509	395.353	orphan_nucleus
6	Mp103_Mp86_fish2_20241025	NA	75	NA	30.604	4.56436	161.465	orphan_nucleus
6	Mp103_Mp86_fish2_20241025	NA	76	NA	42.7429	6.1	96.7429	orphan_nucleus
6	Mp103_Mp86_fish2_20241025	NA	77	NA	101.77	5.37705	89.5738	orphan_nucleus
6	Mp103_Mp86_fish2_20241025	NA	78	NA	143.34	13.7862	340.899	orphan_nucleus
6	Mp103_Mp86_fish2_20241025	NA	79	NA	107.254	6.08671	85.1214	orphan_nucleus
6	Mp103_Mp86_fish2_20241025	NA	80	NA	107.168	6.0203	98.868	orphan_nucleus
6	Mp103_Mp86_fish2_20241025	NA	81	NA	56.4444	3.23333	62.4556	orphan_nucleus
7	Mp103_Mp86_fish2_20241115	NA	1	NA	140.793	4.23464	117.547	orphan_nucleus
7	Mp103_Mp86_fish2_20241115	NA	2	NA	100.421	5.17105	140.092	orphan_nucleus
7	Mp103_Mp86_fish2_20241115	NA	3	NA	82.8571	1.57143	352.937	orphan_nucleus
7	Mp103_Mp86_fish2_20241115	NA	4	NA	73.375	5.05	328.275	orphan_nucleus
7	Mp103_Mp86_fish2_20241115	NA	5	NA	105.293	5.13942	115.904	orphan_nucleus
7	Mp103_Mp86_fish2_20241115	NA	6	NA	107.561	8.44297	415.975	orphan_nucleus
7	Mp103_Mp86_fish2_20241115	NA	7	NA	140.107	4.96045	578.247	orphan_nucleus
7	Mp103_Mp86_fish2_20241115	NA	8	NA	33.9877	2.01538	116.062	orphan_nucleus
7	Mp103_Mp86_fish2_20241115	NA	9	NA	124.768	4.2884	504.183	orphan_nucleus
7	Mp103_Mp86_fish2_20241115	NA	10	NA	141.811	7.19379	582.54	orphan_nucleus
7	Mp103_Mp86_fish2_20241115	NA	11	NA	51.5217	1.35182	211.418	orphan_nucleus
7	Mp103_Mp86_fish2_20241115	NA	12	NA	45.8994	6.26824	134.523	orphan_nucleus
7	Mp103_Mp86_fish2_20241115	NA	13	NA	37.0936	3.50502	121.843	orphan_nucleus
7	Mp103_Mp86_fish2_20241115	NA	14	NA	128.332	10.9265	132.559	orphan_nucleus
7	Mp103_Mp86_fish2_20241115	NA	15	NA	56.3039	4.0098	91.6765	orphan_nucleus
7	Mp103_Mp86_fish2_20241115	NA	16	NA	40.9043	3.64356	47.396	orphan_nucleus
7	Mp103_Mp86_fish2_20241115	NA	17	NA	27.6556	-1.74834	55.4636	orphan_nucleus
7	Mp103_Mp86_fish2_20241115	NA	18	NA	41.7959	1.57143	121.4	orphan_nucleus
7	Mp103_Mp86_fish2_20241115	NA	19	NA	46.7532	2.98701	94.2922	orphan_nucleus
7	Mp103_Mp86_fish2_20241115	NA	20	NA	51.2701	5.74026	128.216	orphan_nucleus
7	Mp103_Mp86_fish2_20241115	NA	21	NA	54.9927	1.92182	189.447	orphan_nucleus
7	Mp103_Mp86_fish2_20241115	NA	22	NA	50.4582	8.0962	148.263	orphan_nucleus
7	Mp103_Mp86_fish2_20241115	NA	23	NA	52.1307	3.88636	46.0966	orphan_nucleus
7	Mp103_Mp86_fish2_20241115	NA	24	NA	39.6264	4.01099	56.5934	orphan_nucleus
7	Mp103_Mp86_fish2_20241115	NA	25	NA	76.6886	3.05536	39.6955	orphan_nucleus
7	Mp103_Mp86_fish2_20241115	NA	26	NA	36.5342	3.37329	50.5274	orphan_nucleus
7	Mp103_Mp86_fish2_20241115	NA	27	NA	62.733	4.09075	204.923	orphan_nucleus
7	Mp103_Mp86_fish2_20241115	NA	28	NA	50.0307	3.87117	332.061	orphan_nucleus
7	Mp103_Mp86_fish2_20241115	NA	29	NA	60.4551	5.64258	215.586	orphan_nucleus
7	Mp103_Mp86_fish2_20241115	NA	30	NA	50.1986	2.18784	127.043	orphan_nucleus
7	Mp103_Mp86_fish2_20241115	NA	31	NA	45.3684	2.84211	46.807	orphan_nucleus
7	Mp103_Mp86_fish2_20241115	NA	32	NA	51.7586	-0.198276	149.672	orphan_nucleus
7	Mp103_Mp86_fish2_20241115	NA	33	NA	32.8611	3.88889	47.9097	orphan_nucleus
7	Mp103_Mp86_fish2_20241115	NA	34	NA	58.4297	4.21094	129.297	orphan_nucleus
7	Mp103_Mp86_fish2_20241115	NA	35	NA	52.3758	2.27273	101.206	orphan_nucleus
7	Mp103_Mp86_fish2_20241115	NA	36	NA	53.2493	3.87679	123.401	orphan_nucleus
7	Mp103_Mp86_fish2_20241115	NA	37	NA	49.5086	4.61207	48.3362	orphan_nucleus
7	Mp103_Mp86_fish2_20241115	NA	38	NA	71.9009	4.88679	156.958	orphan_nucleus
7	Mp103_Mp86_fish2_20241115	NA	39	NA	195.382	3.63235	59.0735	orphan_nucleus
7	Mp103_Mp86_fish2_20241115	NA	40	NA	60.8534	3.39739	127.912	orphan_nucleus
7	Mp103_Mp86_fish2_20241115	NA	41	NA	111.264	5.42636	42.8605	orphan_nucleus
7	Mp103_Mp86_fish2_20241115	NA	42	NA	16.6531	-0.0918367	20.398	orphan_nucleus
7	Mp103_Mp86_fish2_20241115	NA	43	NA	75.2297	7.93243	163.784	orphan_nucleus
7	Mp103_Mp86_fish2_20241115	NA	44	NA	103.537	4.78049	103.561	orphan_nucleus
7	Mp103_Mp86_fish2_20241115	NA	45	NA	56.409	4.51187	369.15	orphan_nucleus
7	Mp103_Mp86_fish2_20241115	NA	46	NA	47.5498	2.61032	261.569	orphan_nucleus
7	Mp103_Mp86_fish2_20241115	NA	47	NA	58.0574	3.26609	173.314	orphan_nucleus
7	Mp103_Mp86_fish2_20241115	NA	48	NA	35.9964	1.58541	96.427	orphan_nucleus
7	Mp103_Mp86_fish2_20241115	NA	49	NA	62.6396	2.56209	174.324	orphan_nucleus
7	Mp103_Mp86_fish2_20241115	NA	50	NA	48.4903	4.42051	183.692	orphan_nucleus
7	Mp103_Mp86_fish2_20241115	NA	51	NA	33.1926	2.55943	134.9	orphan_nucleus
7	Mp103_Mp86_fish2_20241115	NA	52	NA	65.9224	1.46371	240.05	orphan_nucleus
7	Mp103_Mp86_fish2_20241115	NA	53	NA	64.0283	2.53985	199.985	orphan_nucleus
7	Mp103_Mp86_fish2_20241115	NA	54	NA	42.6232	2.0085	129.221	orphan_nucleus
7	Mp103_Mp86_fish2_20241115	NA	55	NA	92.3148	2.35802	35.537	orphan_nucleus
7	Mp103_Mp86_fish2_20241115	NA	56	NA	76.9404	2.49093	265.636	orphan_nucleus
7	Mp103_Mp86_fish2_20241115	NA	57	NA	51.4941	2.50353	126.68	orphan_nucleus
7	Mp103_Mp86_fish2_20241115	NA	58	NA	56.1588	4.14527	112.557	orphan_nucleus
7	Mp103_Mp86_fish2_20241115	NA	59	NA	51.1311	4.77596	78.9672	orphan_nucleus
7	Mp103_Mp86_fish2_20241115	NA	60	NA	66.5522	5.62687	61.806	orphan_nucleus
7	Mp103_Mp86_fish2_20241115	NA	61	NA	63.2514	3.30058	193.61	orphan_nucleus
7	Mp103_Mp86_fish2_20241115	NA	62	NA	34.7324	2.89062	131.012	orphan_nucleus
7	Mp103_Mp86_fish2_20241115	NA	63	NA	27.6856	1.97494	126.132	orphan_nucleus
7	Mp103_Mp86_fish2_20241115	NA	64	NA	52.4239	4.00896	214.146	orphan_nucleus
7	Mp103_Mp86_fish2_20241115	NA	65	NA	48.886	2.73616	141.476	orphan_nucleus
7	Mp103_Mp86_fish2_20241115	NA	66	NA	38.3821	2.36237	124.794	orphan_nucleus
7	Mp103_Mp86_fish2_20241115	NA	67	NA	73.0844	5.09463	273.949	orphan_nucleus
7	Mp103_Mp86_fish2_20241115	NA	68	NA	66.1602	4.3567	266.501	orphan_nucleus
7	Mp103_Mp86_fish2_20241115	NA	69	NA	39.9922	1.77519	39.124	orphan_nucleus
7	Mp103_Mp86_fish2_20241115	NA	70	NA	56.4865	3.43347	197.607	orphan_nucleus
7	Mp103_Mp86_fish2_20241115	NA	71	NA	35.035	2.10284	122.921	orphan_nucleus
7	Mp103_Mp86_fish2_20241115	NA	72	NA	59.7148	3.76562	223.046	orphan_nucleus
7	Mp103_Mp86_fish2_20241115	NA	73	NA	46.3494	4.12384	167.44	orphan_nucleus
7	Mp103_Mp86_fish2_20241115	NA	74	NA	49.8892	4.74742	185.17	orphan_nucleus
7	Mp103_Mp86_fish2_20241115	NA	75	NA	49.2015	3.95918	154.276	orphan_nucleus
7	Mp103_Mp86_fish2_20241115	NA	76	NA	60.5355	4.078	150.944	orphan_nucleus
7	Mp103_Mp86_fish2_20241115	NA	77	NA	48.5307	2.39264	117.543	orphan_nucleus
7	Mp103_Mp86_fish2_20241115	NA	78	NA	54.1118	3.44087	141.45	orphan_nucleus
7	Mp103_Mp86_fish2_20241115	NA	79	NA	49.4371	2.04642	135.046	orphan_nucleus
7	Mp103_Mp86_fish2_20241115	NA	80	NA	66.5151	3.75251	171.559	orphan_nucleus
7	Mp103_Mp86_fish2_20241115	NA	81	NA	63.6955	3.05548	176.751	orphan_nucleus
7	Mp103_Mp86_fish2_20241115	NA	82	NA	65.643	1.94026	162.605	orphan_nucleus
7	Mp103_Mp86_fish2_20241115	NA	83	NA	31.6008	0.602794	133.605	orphan_nucleus
7	Mp103_Mp86_fish2_20241115	NA	84	NA	41.3581	0.973799	88.0655	orphan_nucleus
7	Mp103_Mp86_fish2_20241115	NA	85	NA	33.4	1.55385	124.262	orphan_nucleus
7	Mp103_Mp86_fish2_20241115	NA	86	NA	48.9825	3.52791	109.097	orphan_nucleus
7	Mp103_Mp86_fish2_20241115	NA	87	NA	34.56	2.12	74.58	orphan_nucleus
7	Mp103_Mp86_fish2_20241115	NA	88	NA	60.8312	1.3376	142.601	orphan_nucleus
7	Mp103_Mp86_fish2_20241115	NA	89	NA	51.5745	3.76596	155.388	orphan_nucleus
7	Mp103_Mp86_fish2_20241115	NA	90	NA	68.5776	4.3213	190.599	orphan_nucleus
7	Mp103_Mp86_fish2_20241115	NA	91	NA	73.5829	3.72193	208.941	orphan_nucleus
7	Mp103_Mp86_fish2_20241115	NA	92	NA	56.8845	3.97872	160.602	orphan_nucleus
7	Mp103_Mp86_fish2_20241115	NA	93	NA	37.3448	2.18966	126.741	orphan_nucleus
7	Mp103_Mp86_fish2_20241115	NA	94	NA	41.8875	4.275	62.05	orphan_nucleus
7	Mp103_Mp86_fish2_20241115	NA	95	NA	14.6705	0	20.9205	orphan_nucleus
7	Mp103_Mp86_fish2_20241115	NA	96	NA	73.1449	7.3913	113.899	orphan_nucleus
7	Mp103_Mp86_fish2_20241115	NA	97	NA	19.55	-1.13571	30.25	orphan_nucleus
7	Mp103_Mp86_fish2_20241115	NA	98	NA	56.1176	3.09559	69.5074	orphan_nucleus
7	Mp103_Mp86_fish2_20241115	NA	99	NA	46.3793	2.22989	64.7241	orphan_nucleus
7	Mp103_Mp86_fish2_20241115	NA	100	NA	80.6892	3.60811	284.662	orphan_nucleus
7	Mp103_Mp86_fish2_20241115	NA	101	NA	43.087	-1.11957	42.8261	orphan_nucleus
8	Mp103_Mp86_fish3_20241025	1	NA	139	193.583	76.2878	631.489	orphan_cell
8	Mp103_Mp86_fish3_20241025	NA	1	NA	122.63	14.0411	234.658	orphan_nucleus
8	Mp103_Mp86_fish3_20241025	NA	2	NA	190.024	12.3494	324.349	orphan_nucleus
8	Mp103_Mp86_fish3_20241025	NA	3	NA	160.808	15.0917	301.067	orphan_nucleus
8	Mp103_Mp86_fish3_20241025	NA	4	NA	146.823	12.1429	285.279	orphan_nucleus
8	Mp103_Mp86_fish3_20241025	NA	5	NA	563.962	9.47929	73.8743	orphan_nucleus
8	Mp103_Mp86_fish3_20241025	NA	6	NA	668.956	7.98026	23.5285	orphan_nucleus
8	Mp103_Mp86_fish3_20241025	NA	7	NA	95.9524	10.5476	182.524	orphan_nucleus
8	Mp103_Mp86_fish3_20241025	NA	8	NA	51.932	7.7767	128.388	orphan_nucleus
8	Mp103_Mp86_fish3_20241025	NA	9	NA	139.803	13.3525	302.369	orphan_nucleus
8	Mp103_Mp86_fish3_20241025	NA	10	NA	545.811	7.87348	28.5095	orphan_nucleus
8	Mp103_Mp86_fish3_20241025	NA	11	NA	72.5038	6.26575	270.415	orphan_nucleus
8	Mp103_Mp86_fish3_20241025	NA	12	NA	75.1638	5.98294	242.106	orphan_nucleus
8	Mp103_Mp86_fish3_20241025	NA	13	NA	481.025	6.29114	22.5232	orphan_nucleus
8	Mp103_Mp86_fish3_20241025	NA	14	NA	388.23	19.2857	1147.67	orphan_nucleus
8	Mp103_Mp86_fish3_20241025	NA	15	NA	81.757	9.75701	315.85	orphan_nucleus
8	Mp103_Mp86_fish3_20241025	NA	16	NA	548.736	7.53458	35.1028	orphan_nucleus
8	Mp103_Mp86_fish3_20241025	NA	17	NA	38.5405	8.50811	127.286	orphan_nucleus
8	Mp103_Mp86_fish3_20241025	NA	18	NA	72.1763	7.94424	181.318	orphan_nucleus
8	Mp103_Mp86_fish3_20241025	NA	19	NA	44.3608	11.6701	143.289	orphan_nucleus
8	Mp103_Mp86_fish3_20241025	NA	20	NA	45.5843	7.64458	123.934	orphan_nucleus
8	Mp103_Mp86_fish3_20241025	NA	21	NA	230.645	13.8545	510.355	orphan_nucleus
8	Mp103_Mp86_fish3_20241025	NA	22	NA	616.551	6.91887	24.3472	orphan_nucleus
8	Mp103_Mp86_fish3_20241025	NA	23	NA	280.545	6.02658	16.5664	orphan_nucleus
8	Mp103_Mp86_fish3_20241025	NA	24	NA	532.419	8.54645	27.4208	orphan_nucleus
8	Mp103_Mp86_fish3_20241025	NA	25	NA	548.222	8.31629	21.4943	orphan_nucleus
8	Mp103_Mp86_fish3_20241025	NA	26	NA	90.8501	8.43624	297.389	orphan_nucleus
8	Mp103_Mp86_fish3_20241025	NA	27	NA	99.9541	7.17591	348.516	orphan_nucleus
8	Mp103_Mp86_fish3_20241025	NA	28	NA	194.148	8.83166	16.7889	orphan_nucleus
8	Mp103_Mp86_fish3_20241025	NA	29	NA	258.5	22.6458	797.531	orphan_nucleus
8	Mp103_Mp86_fish3_20241025	NA	30	NA	582.649	7.81121	21.8449	orphan_nucleus
8	Mp103_Mp86_fish3_20241025	NA	31	NA	280.016	8.34426	581.459	orphan_nucleus
8	Mp103_Mp86_fish3_20241025	NA	32	NA	104.246	10.0492	104.689	orphan_nucleus
8	Mp103_Mp86_fish3_20241025	NA	33	NA	72.3168	7.99237	230.687	orphan_nucleus
8	Mp103_Mp86_fish3_20241025	NA	34	NA	95.9625	4.9375	211.275	orphan_nucleus
8	Mp103_Mp86_fish3_20241025	NA	35	NA	65.9433	7.44939	218.372	orphan_nucleus
8	Mp103_Mp86_fish3_20241025	NA	36	NA	642.486	7.23293	39.4197	orphan_nucleus
8	Mp103_Mp86_fish3_20241025	NA	37	NA	104.075	8.5283	317.585	orphan_nucleus
8	Mp103_Mp86_fish3_20241025	NA	38	NA	75	8.05373	251.027	orphan_nucleus
8	Mp103_Mp86_fish3_20241025	NA	39	NA	123.883	8.8381	484.915	orphan_nucleus
8	Mp103_Mp86_fish3_20241025	NA	40	NA	39.0766	6.28972	136.918	orphan_nucleus
8	Mp103_Mp86_fish3_20241025	NA	41	NA	91.4028	9.94787	352.915	orphan_nucleus
8	Mp103_Mp86_fish3_20241025	NA	42	NA	226.043	4.65492	15.5714	orphan_nucleus
8	Mp103_Mp86_fish3_20241025	NA	43	NA	266.748	6.16085	16.4128	orphan_nucleus
8	Mp103_Mp86_fish3_20241025	NA	44	NA	90.977	9.83871	267.329	orphan_nucleus
8	Mp103_Mp86_fish3_20241025	NA	45	NA	68.6307	6.25876	119.744	orphan_nucleus
8	Mp103_Mp86_fish3_20241025	NA	46	NA	75.8136	8.05085	99.7288	orphan_nucleus
8	Mp103_Mp86_fish3_20241025	NA	47	NA	699.602	7.23592	27.243	orphan_nucleus
8	Mp103_Mp86_fish3_20241025	NA	48	NA	158.586	17.8745	450.713	orphan_nucleus
8	Mp103_Mp86_fish3_20241025	NA	49	NA	90.9375	5.92188	286.547	orphan_nucleus
8	Mp103_Mp86_fish3_20241025	NA	50	NA	115.356	9.98577	247.159	orphan_nucleus
8	Mp103_Mp86_fish3_20241025	NA	51	NA	118.639	11.4918	295.213	orphan_nucleus
8	Mp103_Mp86_fish3_20241025	NA	52	NA	112.832	9	34.3706	orphan_nucleus
8	Mp103_Mp86_fish3_20241025	NA	53	NA	106.759	9.72009	245.684	orphan_nucleus
8	Mp103_Mp86_fish3_20241025	NA	54	NA	574.473	11.2271	145.749	orphan_nucleus
8	Mp103_Mp86_fish3_20241025	NA	55	NA	56.802	4.91419	120.766	orphan_nucleus
8	Mp103_Mp86_fish3_20241025	NA	56	NA	124.666	16.1689	444.426	orphan_nucleus
8	Mp103_Mp86_fish3_20241025	NA	57	NA	70.3485	6.9697	177.242	orphan_nucleus
8	Mp103_Mp86_fish3_20241025	NA	58	NA	339.61	6.72441	44.2638	orphan_nucleus
8	Mp103_Mp86_fish3_20241025	NA	59	NA	255.328	10.4592	183.185	orphan_nucleus
8	Mp103_Mp86_fish3_20241025	NA	60	NA	113.126	9.18615	197.532	orphan_nucleus
8	Mp103_Mp86_fish3_20241025	NA	61	NA	148.453	16.4324	412.865	orphan_nucleus
8	Mp103_Mp86_fish3_20241025	NA	62	NA	84.5397	10.746	331.27	orphan_nucleus
8	Mp103_Mp86_fish3_20241025	NA	63	NA	108.542	8.01506	404.765	orphan_nucleus
8	Mp103_Mp86_fish3_20241025	NA	64	NA	104.622	10.1333	232.586	orphan_nucleus
8	Mp103_Mp86_fish3_20241025	NA	65	NA	460.755	6.66452	178.819	orphan_nucleus
8	Mp103_Mp86_fish3_20241025	NA	66	NA	63.9333	6.09167	163.342	orphan_nucleus
8	Mp103_Mp86_fish3_20241025	NA	67	NA	488.286	7.71939	112.513	orphan_nucleus
8	Mp103_Mp86_fish3_20241025	NA	68	NA	162.554	10.0795	565.428	orphan_nucleus
8	Mp103_Mp86_fish3_20241025	NA	69	NA	62.1034	7.89655	197.19	orphan_nucleus
8	Mp103_Mp86_fish3_20241025	NA	70	NA	81.5455	7.8419	194.806	orphan_nucleus
8	Mp103_Mp86_fish3_20241025	NA	71	NA	120.878	5.54177	410.456	orphan_nucleus
8	Mp103_Mp86_fish3_20241025	NA	72	NA	343.39	9.58333	20.8452	orphan_nucleus
8	Mp103_Mp86_fish3_20241025	NA	73	NA	116.89	8.31551	283.543	orphan_nucleus
8	Mp103_Mp86_fish3_20241025	NA	74	NA	513.794	8.77731	40.5462	orphan_nucleus
8	Mp103_Mp86_fish3_20241025	NA	75	NA	414.219	7.42735	118.071	orphan_nucleus
8	Mp103_Mp86_fish3_20241025	NA	76	NA	294.08	5.31	17.155	orphan_nucleus
8	Mp103_Mp86_fish3_20241025	NA	77	NA	250.938	4.98077	23.6654	orphan_nucleus
8	Mp103_Mp86_fish3_20241025	NA	78	NA	28.3023	8.04651	41.5349	orphan_nucleus
8	Mp103_Mp86_fish3_20241025	NA	79	NA	57.0684	6.47009	163.462	orphan_nucleus
8	Mp103_Mp86_fish3_20241025	NA	80	NA	120.076	10.4275	251.668	orphan_nucleus
8	Mp103_Mp86_fish3_20241025	NA	81	NA	126.4	8.71667	371.175	orphan_nucleus
8	Mp103_Mp86_fish3_20241025	NA	82	NA	226.708	13.0712	720.112	orphan_nucleus
8	Mp103_Mp86_fish3_20241025	NA	83	NA	741.735	10.1345	81.6509	orphan_nucleus
8	Mp103_Mp86_fish3_20241025	NA	84	NA	443.176	8.18367	143.27	orphan_nucleus
8	Mp103_Mp86_fish3_20241025	NA	85	NA	76.1622	4.87387	226.081	orphan_nucleus
8	Mp103_Mp86_fish3_20241025	NA	86	NA	79.4375	3.475	306.938	orphan_nucleus
8	Mp103_Mp86_fish3_20241025	NA	87	NA	67.3383	5.47264	183.9	orphan_nucleus
8	Mp103_Mp86_fish3_20241025	NA	88	NA	736.589	8.21382	19.9112	orphan_nucleus
8	Mp103_Mp86_fish3_20241025	NA	89	NA	352.42	8.83128	23.1152	orphan_nucleus
8	Mp103_Mp86_fish3_20241025	NA	90	NA	30.7656	7.92188	47.375	orphan_nucleus
8	Mp103_Mp86_fish3_20241025	NA	91	NA	68.0865	6.34595	179.449	orphan_nucleus
8	Mp103_Mp86_fish3_20241025	NA	92	NA	165.897	10.3984	498.77	orphan_nucleus
8	Mp103_Mp86_fish3_20241025	NA	93	NA	113.249	7.3766	287.496	orphan_nucleus
8	Mp103_Mp86_fish3_20241025	NA	94	NA	476.275	9.56014	21.0722	orphan_nucleus
8	Mp103_Mp86_fish3_20241025	NA	95	NA	555.04	9.07299	50.927	orphan_nucleus
8	Mp103_Mp86_fish3_20241025	NA	96	NA	102.571	7.77558	281.723	orphan_nucleus
8	Mp103_Mp86_fish3_20241025	NA	97	NA	38.1094	5.96875	123.219	orphan_nucleus
8	Mp103_Mp86_fish3_20241025	NA	98	NA	319.123	1.56923	48.5385	orphan_nucleus
8	Mp103_Mp86_fish3_20241025	NA	99	NA	273.862	5.41916	23.1018	orphan_nucleus
8	Mp103_Mp86_fish3_20241025	NA	100	NA	52.8	6.74	153.13	orphan_nucleus
8	Mp103_Mp86_fish3_20241025	NA	101	NA	160.722	7.21805	422.496	orphan_nucleus
8	Mp103_Mp86_fish3_20241025	NA	102	NA	109.697	11.3779	342.521	orphan_nucleus
8	Mp103_Mp86_fish3_20241025	NA	103	NA	105.642	10.687	241.541	orphan_nucleus
8	Mp103_Mp86_fish3_20241025	NA	104	NA	147.715	9.47988	326.957	orphan_nucleus
8	Mp103_Mp86_fish3_20241025	NA	105	NA	141.142	6.90833	413.45	orphan_nucleus
8	Mp103_Mp86_fish3_20241025	NA	106	NA	195.48	13.6129	603.298	orphan_nucleus
8	Mp103_Mp86_fish3_20241025	NA	107	NA	137.949	12.6013	360.443	orphan_nucleus
8	Mp103_Mp86_fish3_20241025	NA	108	NA	159.324	8.99441	430.732	orphan_nucleus
8	Mp103_Mp86_fish3_20241025	NA	109	NA	504.229	6.94071	59.5138	orphan_nucleus
8	Mp103_Mp86_fish3_20241025	NA	110	NA	43.2692	7.53846	97.7115	orphan_nucleus
8	Mp103_Mp86_fish3_20241025	NA	111	NA	624.568	9.79795	41.3699	orphan_nucleus
8	Mp103_Mp86_fish3_20241025	NA	112	NA	81.2703	9.08108	324.338	orphan_nucleus
8	Mp103_Mp86_fish3_20241025	NA	113	NA	364.121	5.95455	16.3864	orphan_nucleus
8	Mp103_Mp86_fish3_20241025	NA	114	NA	183.834	8.62439	136.068	orphan_nucleus
8	Mp103_Mp86_fish3_20241025	NA	115	NA	504.291	10.0906	22.0656	orphan_nucleus
8	Mp103_Mp86_fish3_20241025	NA	116	NA	679.942	6.72965	31.7209	orphan_nucleus
8	Mp103_Mp86_fish3_20241025	NA	117	NA	92.5185	7.80556	317.556	orphan_nucleus
8	Mp103_Mp86_fish3_20241025	NA	118	NA	740.45	7.6645	23.7068	orphan_nucleus
8	Mp103_Mp86_fish3_20241025	NA	119	NA	191.791	10.2795	513.532	orphan_nucleus
8	Mp103_Mp86_fish3_20241025	NA	120	NA	51.0678	5.57627	264.847	orphan_nucleus
8	Mp103_Mp86_fish3_20241025	NA	121	NA	73.2042	6.33099	180.12	orphan_nucleus
8	Mp103_Mp86_fish3_20241025	NA	122	NA	728.244	8.17995	15.9306	orphan_nucleus
8	Mp103_Mp86_fish3_20241025	NA	123	NA	67.6429	6.07143	175.976	orphan_nucleus
8	Mp103_Mp86_fish3_20241025	NA	124	NA	439.35	9.34	39.27	orphan_nucleus
8	Mp103_Mp86_fish3_20241025	NA	125	NA	262.7	9.38577	349.936	orphan_nucleus
8	Mp103_Mp86_fish3_20241025	NA	126	NA	82.1743	12.844	190.284	orphan_nucleus
8	Mp103_Mp86_fish3_20241025	NA	127	NA	914.718	7.67521	86.2393	orphan_nucleus
8	Mp103_Mp86_fish3_20241025	NA	128	NA	172.77	13.1865	368.798	orphan_nucleus
8	Mp103_Mp86_fish3_20241025	NA	129	NA	436.35	5.77032	27.1484	orphan_nucleus
8	Mp103_Mp86_fish3_20241025	NA	130	NA	106.745	8.23636	489.75	orphan_nucleus
8	Mp103_Mp86_fish3_20241025	NA	131	NA	101.421	9.63158	227.986	orphan_nucleus
8	Mp103_Mp86_fish3_20241025	NA	132	NA	134.221	8.98361	236.033	orphan_nucleus
8	Mp103_Mp86_fish3_20241025	NA	133	NA	146.349	9.91447	404.322	orphan_nucleus
8	Mp103_Mp86_fish3_20241025	NA	134	NA	470.652	5.82576	24.9394	orphan_nucleus
8	Mp103_Mp86_fish3_20241025	NA	135	NA	108.403	8.60377	180.629	orphan_nucleus
8	Mp103_Mp86_fish3_20241025	NA	136	NA	386.289	6.83957	16.8128	orphan_nucleus
8	Mp103_Mp86_fish3_20241025	NA	137	NA	98.9144	10.9685	226.532	orphan_nucleus
8	Mp103_Mp86_fish3_20241025	NA	138	NA	723.481	10.7595	26.9241	orphan_nucleus
8	Mp103_Mp86_fish3_20241025	NA	139	NA	98.2166	4.80645	273.982	orphan_nucleus
8	Mp103_Mp86_fish3_20241025	NA	140	NA	360.873	7.92857	18.119	orphan_nucleus
8	Mp103_Mp86_fish3_20241025	NA	141	NA	364.139	13.6806	228.111	orphan_nucleus
8	Mp103_Mp86_fish3_20241025	NA	142	NA	200.589	10.1584	516.827	orphan_nucleus
8	Mp103_Mp86_fish3_20241025	NA	143	NA	196.47	9.39735	127.066	orphan_nucleus
8	Mp103_Mp86_fish3_20241025	NA	144	NA	117.913	11.0872	204.832	orphan_nucleus
8	Mp103_Mp86_fish3_20241025	NA	145	NA	237.077	9.05612	21.5561	orphan_nucleus
8	Mp103_Mp86_fish3_20241025	NA	146	NA	125.754	12.6648	270.223	orphan_nucleus
8	Mp103_Mp86_fish3_20241025	NA	147	NA	125.561	16.6515	257.53	orphan_nucleus
8	Mp103_Mp86_fish3_20241025	NA	148	NA	408.738	12.3095	17.7381	orphan_nucleus
8	Mp103_Mp86_fish3_20241025	NA	149	NA	55.5455	11.2273	150.182	orphan_nucleus
8	Mp103_Mp86_fish3_20241025	NA	150	NA	137.932	10.8773	451.323	orphan_nucleus
8	Mp103_Mp86_fish3_20241025	NA	151	NA	158.632	6.95588	254.706	orphan_nucleus
8	Mp103_Mp86_fish3_20241025	NA	152	NA	127.004	12.3794	364.794	orphan_nucleus
8	Mp103_Mp86_fish3_20241025	NA	153	NA	91.6897	10.8571	226.739	orphan_nucleus
8	Mp103_Mp86_fish3_20241025	NA	154	NA	157.465	13.7324	313.507	orphan_nucleus
8	Mp103_Mp86_fish3_20241025	NA	155	NA	88.5207	10.1361	277.982	orphan_nucleus
8	Mp103_Mp86_fish3_20241025	NA	156	NA	163.411	11.089	484.137	orphan_nucleus
8	Mp103_Mp86_fish3_20241025	NA	157	NA	497.146	8	33.6752	orphan_nucleus
8	Mp103_Mp86_fish3_20241025	NA	158	NA	266.565	13.0696	474.417	orphan_nucleus
8	Mp103_Mp86_fish3_20241025	NA	159	NA	79.6899	10.2437	250.275	orphan_nucleus
8	Mp103_Mp86_fish3_20241025	NA	160	NA	88.1841	10.4945	232.154	orphan_nucleus
8	Mp103_Mp86_fish3_20241025	NA	161	NA	75.1705	6.12145	234.615	orphan_nucleus
8	Mp103_Mp86_fish3_20241025	NA	162	NA	130.492	9.69848	196.503	orphan_nucleus
8	Mp103_Mp86_fish3_20241025	NA	163	NA	300.11	8.24286	42.6	orphan_nucleus
8	Mp103_Mp86_fish3_20241025	NA	164	NA	100.53	10.9163	230.335	orphan_nucleus
8	Mp103_Mp86_fish3_20241025	NA	165	NA	81.3719	9.84561	229.13	orphan_nucleus
8	Mp103_Mp86_fish3_20241025	NA	166	NA	125.699	11.1461	189.963	orphan_nucleus
8	Mp103_Mp86_fish3_20241025	NA	167	NA	58.1346	7.66346	129.409	orphan_nucleus
8	Mp103_Mp86_fish3_20241025	NA	168	NA	125.218	10.9118	201.378	orphan_nucleus
8	Mp103_Mp86_fish3_20241025	NA	169	NA	169.606	12.0642	429.954	orphan_nucleus
8	Mp103_Mp86_fish3_20241025	NA	170	NA	132.708	4.1875	20.1458	orphan_nucleus
8	Mp103_Mp86_fish3_20241025	NA	171	NA	60.1804	9.39873	256.763	orphan_nucleus
8	Mp103_Mp86_fish3_20241025	NA	172	NA	318.533	8.6634	16.0817	orphan_nucleus
8	Mp103_Mp86_fish3_20241025	NA	173	NA	139.642	10.3789	294.895	orphan_nucleus
8	Mp103_Mp86_fish3_20241025	NA	174	NA	132.754	10.7687	306.299	orphan_nucleus
8	Mp103_Mp86_fish3_20241025	NA	175	NA	85.9231	9.40385	237.082	orphan_nucleus
8	Mp103_Mp86_fish3_20241025	NA	176	NA	410.381	7.37778	34	orphan_nucleus
8	Mp103_Mp86_fish3_20241025	NA	177	NA	472.487	8.8601	24.8653	orphan_nucleus
8	Mp103_Mp86_fish3_20241025	NA	178	NA	84.6	12.6172	207.331	orphan_nucleus
8	Mp103_Mp86_fish3_20241025	NA	179	NA	491.804	9.00543	38.9402	orphan_nucleus
8	Mp103_Mp86_fish3_20241025	NA	180	NA	188.817	10.8743	523.131	orphan_nucleus
8	Mp103_Mp86_fish3_20241025	NA	181	NA	112.512	11.6113	230.908	orphan_nucleus
8	Mp103_Mp86_fish3_20241025	NA	182	NA	401.271	11.7743	82.5729	orphan_nucleus
8	Mp103_Mp86_fish3_20241025	NA	183	NA	125.008	10.1617	216.699	orphan_nucleus
8	Mp103_Mp86_fish3_20241025	NA	184	NA	67.3743	11.6199	137.515	orphan_nucleus
8	Mp103_Mp86_fish3_20241025	NA	185	NA	77.9231	8.29231	136.5	orphan_nucleus
8	Mp103_Mp86_fish3_20241025	NA	186	NA	122.883	9.83784	29.7387	orphan_nucleus
8	Mp103_Mp86_fish3_20241025	NA	187	NA	108.964	6.49091	14.3091	orphan_nucleus
8	Mp103_Mp86_fish3_20241025	NA	188	NA	139.016	11.2042	250.257	orphan_nucleus
8	Mp103_Mp86_fish3_20241025	NA	189	NA	434.652	9.91852	96.5111	orphan_nucleus
8	Mp103_Mp86_fish3_20241025	NA	190	NA	185.626	12.464	580.207	orphan_nucleus
8	Mp103_Mp86_fish3_20241025	NA	191	NA	92.8952	11.4672	228.869	orphan_nucleus
8	Mp103_Mp86_fish3_20241025	NA	192	NA	76.6127	8.5	172.314	orphan_nucleus
8	Mp103_Mp86_fish3_20241025	NA	193	NA	290.173	8.80805	24.9814	orphan_nucleus
8	Mp103_Mp86_fish3_20241025	NA	194	NA	70.2828	8.45082	150.75	orphan_nucleus
8	Mp103_Mp86_fish3_20241025	NA	195	NA	172.732	17.0488	331.537	orphan_nucleus
8	Mp103_Mp86_fish3_20241025	NA	196	NA	122.699	13.5227	254.875	orphan_nucleus
8	Mp103_Mp86_fish3_20241025	NA	197	NA	86.0961	8.64192	203.463	orphan_nucleus
8	Mp103_Mp86_fish3_20241025	NA	198	NA	67.0053	7.70588	168.524	orphan_nucleus
8	Mp103_Mp86_fish3_20241025	NA	199	NA	234.375	7.28448	31.6681	orphan_nucleus
8	Mp103_Mp86_fish3_20241025	NA	200	NA	158.552	11.3276	244.776	orphan_nucleus
8	Mp103_Mp86_fish3_20241025	NA	201	NA	161.368	9.008	440.728	orphan_nucleus
8	Mp103_Mp86_fish3_20241025	NA	202	NA	130.45	12.05	485.45	orphan_nucleus
8	Mp103_Mp86_fish3_20241025	NA	203	NA	162.333	6.97101	251.783	orphan_nucleus
8	Mp103_Mp86_fish3_20241025	NA	204	NA	91.5867	8.22667	133.227	orphan_nucleus
8	Mp103_Mp86_fish3_20241025	NA	205	NA	158.134	12.5096	128.866	orphan_nucleus
8	Mp103_Mp86_fish3_20241025	NA	206	NA	67.8957	7.59509	245.847	orphan_nucleus
8	Mp103_Mp86_fish3_20241025	NA	207	NA	103.096	12.2995	239.995	orphan_nucleus
8	Mp103_Mp86_fish3_20241025	NA	208	NA	136.882	12.8676	24.2353	orphan_nucleus
8	Mp103_Mp86_fish3_20241025	NA	209	NA	88.1765	10.8118	239.012	orphan_nucleus
8	Mp103_Mp86_fish3_20241025	NA	210	NA	86.5644	10.1439	199.489	orphan_nucleus
8	Mp103_Mp86_fish3_20241025	NA	211	NA	79.1139	10.6329	80.0886	orphan_nucleus
8	Mp103_Mp86_fish3_20241025	NA	212	NA	94.373	11.0714	183.714	orphan_nucleus
8	Mp103_Mp86_fish3_20241025	NA	213	NA	63.942	9.39732	274.004	orphan_nucleus
8	Mp103_Mp86_fish3_20241025	NA	214	NA	99.3624	12.2445	226.022	orphan_nucleus
8	Mp103_Mp86_fish3_20241025	NA	215	NA	106.404	10.0213	215.298	orphan_nucleus
8	Mp103_Mp86_fish3_20241025	NA	216	NA	88.8033	7.12022	196.607	orphan_nucleus
8	Mp103_Mp86_fish3_20241025	NA	217	NA	80.6294	9.72727	177.706	orphan_nucleus
8	Mp103_Mp86_fish3_20241025	NA	218	NA	78.2271	9.01449	396.386	orphan_nucleus
8	Mp103_Mp86_fish3_20241025	NA	219	NA	115.585	10.5906	240.456	orphan_nucleus
8	Mp103_Mp86_fish3_20241025	NA	220	NA	305.116	9.76382	19.5779	orphan_nucleus
8	Mp103_Mp86_fish3_20241025	NA	221	NA	334.011	7.10857	23.7486	orphan_nucleus
8	Mp103_Mp86_fish3_20241025	NA	222	NA	40.0722	5.17526	19.6907	orphan_nucleus
8	Mp103_Mp86_fish3_20241025	NA	223	NA	132.771	10.2119	152.695	orphan_nucleus
8	Mp103_Mp86_fish3_20241025	NA	224	NA	88.8333	13.3333	346.024	orphan_nucleus
8	Mp103_Mp86_fish3_20241025	NA	225	NA	105.5	5.05	127.35	orphan_nucleus
8	Mp103_Mp86_fish3_20241025	NA	226	NA	126.714	16.7959	248.714	orphan_nucleus
8	Mp103_Mp86_fish3_20241025	NA	227	NA	63.5	10.8111	194.489	orphan_nucleus
8	Mp103_Mp86_fish3_20241025	NA	228	NA	114.194	14.1224	93.7551	orphan_nucleus
8	Mp103_Mp86_fish3_20241025	NA	229	NA	140.554	11.9022	119.326	orphan_nucleus
8	Mp103_Mp86_fish3_20241025	NA	230	NA	115.8	10.6364	260.2	orphan_nucleus
8	Mp103_Mp86_fish3_20241025	NA	231	NA	131.188	9.68116	241.391	orphan_nucleus
8	Mp103_Mp86_fish3_20241025	NA	232	NA	73.9235	6.3	295.071	orphan_nucleus
8	Mp103_Mp86_fish3_20241025	NA	233	NA	102.108	13.6769	212.123	orphan_nucleus
8	Mp103_Mp86_fish3_20241025	NA	234	NA	111.829	9.87975	258.551	orphan_nucleus
8	Mp103_Mp86_fish3_20241025	NA	235	NA	158.098	10.4268	293.927	orphan_nucleus
8	Mp103_Mp86_fish3_20241025	NA	236	NA	59.35	8.25	67.1625	orphan_nucleus
8	Mp103_Mp86_fish3_20241025	NA	237	NA	225.325	7.9759	34.3735	orphan_nucleus
8	Mp103_Mp86_fish3_20241025	NA	238	NA	102.772	10.1053	210.789	orphan_nucleus
8	Mp103_Mp86_fish3_20241025	NA	239	NA	104.157	12.2	212.114	orphan_nucleus
9	Mp103_Mp86_fish3_20241115	NA	1	NA	69.4389	-0.1	134.689	orphan_nucleus
9	Mp103_Mp86_fish3_20241115	NA	2	NA	76.9135	-4.33654	191.904	orphan_nucleus
9	Mp103_Mp86_fish3_20241115	NA	3	NA	73.9452	20.6438	131.493	orphan_nucleus
9	Mp103_Mp86_fish3_20241115	NA	4	NA	81.8325	1.82266	187.724	orphan_nucleus
9	Mp103_Mp86_fish3_20241115	NA	5	NA	73.3016	2.71429	160.571	orphan_nucleus
9	Mp103_Mp86_fish3_20241115	NA	6	NA	72.2273	-2.12727	189.345	orphan_nucleus
9	Mp103_Mp86_fish3_20241115	NA	7	NA	145.032	8.30645	253.952	orphan_nucleus
9	Mp103_Mp86_fish3_20241115	NA	8	NA	77.0686	20.2157	142.029	orphan_nucleus
9	Mp103_Mp86_fish3_20241115	NA	9	NA	69.5495	1.68468	238.189	orphan_nucleus
9	Mp103_Mp86_fish3_20241115	NA	10	NA	80.441	0.857831	201.446	orphan_nucleus
9	Mp103_Mp86_fish3_20241115	NA	11	NA	100.733	1.87405	278.298	orphan_nucleus
9	Mp103_Mp86_fish3_20241115	NA	12	NA	121.154	0.28022	311.769	orphan_nucleus
9	Mp103_Mp86_fish3_20241115	NA	13	NA	134.023	0.443325	358.819	orphan_nucleus
9	Mp103_Mp86_fish3_20241115	NA	14	NA	54.7912	-1	87.3846	orphan_nucleus
9	Mp103_Mp86_fish3_20241115	NA	15	NA	101.893	-0.311573	282.73	orphan_nucleus
9	Mp103_Mp86_fish3_20241115	NA	16	NA	142.944	3.75904	374.261	orphan_nucleus
9	Mp103_Mp86_fish3_20241115	NA	17	NA	276.908	3.4633	66.133	orphan_nucleus
9	Mp103_Mp86_fish3_20241115	NA	18	NA	89.75	2.28175	443.71	orphan_nucleus
9	Mp103_Mp86_fish3_20241115	NA	19	NA	50.0702	-0.236842	102.386	orphan_nucleus
9	Mp103_Mp86_fish3_20241115	NA	20	NA	57.4605	0.625	96.0461	orphan_nucleus
9	Mp103_Mp86_fish3_20241115	NA	21	NA	190.626	4.09756	528.976	orphan_nucleus
9	Mp103_Mp86_fish3_20241115	NA	22	NA	213.371	5.27152	581.219	orphan_nucleus
9	Mp103_Mp86_fish3_20241115	NA	23	NA	70.7927	2.73171	121.622	orphan_nucleus

### Sheet: C2+M
file	image	cell_id	nucleus_id	cell_area	YFP	CFP	RFP	orphan_type
1	Mp103_Mp87_fish1_20241004	1	6	1063	20.3688	81.3176	220.481	matched
1	Mp103_Mp87_fish1_20241004	NA	1	NA	10.4371	53.2335	406.353	orphan_nucleus
1	Mp103_Mp87_fish1_20241004	NA	2	NA	9.49442	63.8848	467.446	orphan_nucleus
1	Mp103_Mp87_fish1_20241004	NA	3	NA	8.71717	72.7677	379.879	orphan_nucleus
1	Mp103_Mp87_fish1_20241004	NA	4	NA	8.51852	70.5648	167.648	orphan_nucleus
1	Mp103_Mp87_fish1_20241004	NA	5	NA	8.17231	63.8308	442.129	orphan_nucleus
1	Mp103_Mp87_fish1_20241004	NA	7	NA	6.45055	33.4615	80.0549	orphan_nucleus
1	Mp103_Mp87_fish1_20241004	NA	8	NA	8.1399	42.5026	64.057	orphan_nucleus
1	Mp103_Mp87_fish1_20241004	NA	9	NA	4.92222	44.1111	91.8556	orphan_nucleus
1	Mp103_Mp87_fish1_20241004	NA	10	NA	12.6779	46.7584	85.0201	orphan_nucleus
1	Mp103_Mp87_fish1_20241004	NA	11	NA	5.14167	52.35	106.467	orphan_nucleus
1	Mp103_Mp87_fish1_20241004	NA	12	NA	10.6364	48.8	63.7273	orphan_nucleus
1	Mp103_Mp87_fish1_20241004	NA	13	NA	7.9823	42.3938	67.1903	orphan_nucleus
1	Mp103_Mp87_fish1_20241004	NA	14	NA	15.1127	47.9718	81.831	orphan_nucleus
1	Mp103_Mp87_fish1_20241004	NA	15	NA	6.28358	49.4403	121.746	orphan_nucleus
1	Mp103_Mp87_fish1_20241004	NA	16	NA	5.76471	63.8627	106.137	orphan_nucleus
1	Mp103_Mp87_fish1_20241004	NA	17	NA	4.36923	35.9846	64.2615	orphan_nucleus
1	Mp103_Mp87_fish1_20241004	NA	18	NA	6.27273	29.8182	66.1948	orphan_nucleus
1	Mp103_Mp87_fish1_20241004	NA	19	NA	9	32.8947	63.1579	orphan_nucleus
1	Mp103_Mp87_fish1_20241004	NA	20	NA	6.53886	44.1451	69.8912	orphan_nucleus
1	Mp103_Mp87_fish1_20241004	NA	21	NA	7.12987	45.1688	58.8442	orphan_nucleus
1	Mp103_Mp87_fish1_20241004	NA	22	NA	8.58124	64.4119	316.494	orphan_nucleus
1	Mp103_Mp87_fish1_20241004	NA	23	NA	6.15556	44.6056	66.5278	orphan_nucleus
1	Mp103_Mp87_fish1_20241004	NA	24	NA	7	38.8065	66.7419	orphan_nucleus
1	Mp103_Mp87_fish1_20241004	NA	25	NA	8.7	45.6867	79.9333	orphan_nucleus
1	Mp103_Mp87_fish1_20241004	NA	26	NA	9.58209	49.6866	70.7239	orphan_nucleus
1	Mp103_Mp87_fish1_20241004	NA	27	NA	8.21957	47.7457	244.23	orphan_nucleus
1	Mp103_Mp87_fish1_20241004	NA	28	NA	8.6974	43.8558	193.05	orphan_nucleus
1	Mp103_Mp87_fish1_20241004	NA	29	NA	8.10931	35.6883	134.996	orphan_nucleus
1	Mp103_Mp87_fish1_20241004	NA	30	NA	8.27059	42.1588	106.135	orphan_nucleus
1	Mp103_Mp87_fish1_20241004	NA	31	NA	7.2	37.3397	116.364	orphan_nucleus
1	Mp103_Mp87_fish1_20241004	NA	32	NA	9.18	46.44	95.36	orphan_nucleus
1	Mp103_Mp87_fish1_20241004	NA	33	NA	12.1398	60.828	74.7957	orphan_nucleus
1	Mp103_Mp87_fish1_20241004	NA	34	NA	10.16	55.84	84.02	orphan_nucleus
1	Mp103_Mp87_fish1_20241004	NA	35	NA	8.60577	65.0769	61.4904	orphan_nucleus
1	Mp103_Mp87_fish1_20241004	NA	36	NA	8.90116	59.2791	181.11	orphan_nucleus
1	Mp103_Mp87_fish1_20241004	NA	37	NA	7.73016	64.5397	59.9048	orphan_nucleus
1	Mp103_Mp87_fish1_20241004	NA	38	NA	9.55224	52.806	63.5224	orphan_nucleus
1	Mp103_Mp87_fish1_20241004	NA	39	NA	9.32099	52.8364	223.858	orphan_nucleus
1	Mp103_Mp87_fish1_20241004	NA	40	NA	5.58209	40.403	150	orphan_nucleus
1	Mp103_Mp87_fish1_20241004	NA	41	NA	9.34	58.48	165.46	orphan_nucleus
1	Mp103_Mp87_fish1_20241004	NA	42	NA	14.2222	69.1556	82.3333	orphan_nucleus
1	Mp103_Mp87_fish1_20241004	NA	43	NA	41.9924	417.539	1012.16	orphan_nucleus
2	Mp103_Mp87_fish1_20241011	NA	1	NA	1.78857	53.4371	255.234	orphan_nucleus
2	Mp103_Mp87_fish1_20241011	NA	2	NA	4.89655	29.3448	152.224	orphan_nucleus
2	Mp103_Mp87_fish1_20241011	NA	3	NA	3.89189	51.3874	89.2793	orphan_nucleus
2	Mp103_Mp87_fish1_20241011	NA	4	NA	3.52381	28.0833	118.857	orphan_nucleus
2	Mp103_Mp87_fish1_20241011	NA	5	NA	3.28571	63.8452	234.714	orphan_nucleus
2	Mp103_Mp87_fish1_20241011	NA	6	NA	3.18145	63.8306	275.81	orphan_nucleus
2	Mp103_Mp87_fish1_20241011	NA	7	NA	2.87925	58.234	265.615	orphan_nucleus
2	Mp103_Mp87_fish1_20241011	NA	8	NA	3.26753	57.2078	410.868	orphan_nucleus
2	Mp103_Mp87_fish1_20241011	NA	9	NA	2.52834	37.7495	308.234	orphan_nucleus
2	Mp103_Mp87_fish1_20241011	NA	10	NA	3.5949	43.7517	119.045	orphan_nucleus
3	Mp103_Mp87_fish1_20241025	NA	1	NA	15.1083	125.108	714.208	orphan_nucleus
3	Mp103_Mp87_fish1_20241025	NA	2	NA	9.29787	148.66	598.894	orphan_nucleus
3	Mp103_Mp87_fish1_20241025	NA	3	NA	15.5088	59.5263	856.754	orphan_nucleus
3	Mp103_Mp87_fish1_20241025	NA	4	NA	18.6068	62.8205	859.214	orphan_nucleus
3	Mp103_Mp87_fish1_20241025	NA	5	NA	13.0392	48.8497	566.523	orphan_nucleus
3	Mp103_Mp87_fish1_20241025	NA	6	NA	7.27485	49.7251	460.251	orphan_nucleus
3	Mp103_Mp87_fish1_20241025	NA	7	NA	7.12821	75.6026	613.269	orphan_nucleus
3	Mp103_Mp87_fish1_20241025	NA	8	NA	13.044	88.2669	547.73	orphan_nucleus
3	Mp103_Mp87_fish1_20241025	NA	9	NA	10.4836	110.638	498.822	orphan_nucleus
3	Mp103_Mp87_fish1_20241025	NA	10	NA	10.6036	120.704	531.608	orphan_nucleus
3	Mp103_Mp87_fish1_20241025	NA	11	NA	11.845	76.4186	424.264	orphan_nucleus
3	Mp103_Mp87_fish1_20241025	NA	12	NA	5.78873	85.2394	451.246	orphan_nucleus
3	Mp103_Mp87_fish1_20241025	NA	13	NA	6.71765	94.4941	346.612	orphan_nucleus
3	Mp103_Mp87_fish1_20241025	NA	14	NA	6.67045	83.75	301.841	orphan_nucleus
3	Mp103_Mp87_fish1_20241025	NA	15	NA	8.6	76.1778	162.311	orphan_nucleus
3	Mp103_Mp87_fish1_20241025	NA	16	NA	14.1296	65.1111	207.056	orphan_nucleus
3	Mp103_Mp87_fish1_20241025	NA	17	NA	6.25455	56.1273	455.791	orphan_nucleus
3	Mp103_Mp87_fish1_20241025	NA	18	NA	7.91429	65.0429	652.314	orphan_nucleus
3	Mp103_Mp87_fish1_20241025	NA	19	NA	8.42437	72.6555	399.559	orphan_nucleus
3	Mp103_Mp87_fish1_20241025	NA	20	NA	8.46948	66.6761	311.911	orphan_nucleus
3	Mp103_Mp87_fish1_20241025	NA	21	NA	7.94628	74.2149	285.339	orphan_nucleus
3	Mp103_Mp87_fish1_20241025	NA	22	NA	9.47826	81.0807	412.124	orphan_nucleus
3	Mp103_Mp87_fish1_20241025	NA	23	NA	6.28877	80.3369	384.872	orphan_nucleus
3	Mp103_Mp87_fish1_20241025	NA	24	NA	11.4017	197.564	1115.51	orphan_nucleus
3	Mp103_Mp87_fish1_20241025	NA	25	NA	21.0474	137.209	857.592	orphan_nucleus
3	Mp103_Mp87_fish1_20241025	NA	26	NA	8	66.0484	188.444	orphan_nucleus
3	Mp103_Mp87_fish1_20241025	NA	27	NA	6.00893	52.9554	152.455	orphan_nucleus
3	Mp103_Mp87_fish1_20241025	NA	28	NA	4.54661	55.7669	334.148	orphan_nucleus
3	Mp103_Mp87_fish1_20241025	NA	29	NA	7.66871	73.1411	202.681	orphan_nucleus
3	Mp103_Mp87_fish1_20241025	NA	30	NA	4.69835	90.1074	490.054	orphan_nucleus
3	Mp103_Mp87_fish1_20241025	NA	31	NA	7.36201	74.7849	430.28	orphan_nucleus
3	Mp103_Mp87_fish1_20241025	NA	32	NA	8.71698	53.9057	237.925	orphan_nucleus
3	Mp103_Mp87_fish1_20241025	NA	33	NA	7.16038	56.2642	288.476	orphan_nucleus
3	Mp103_Mp87_fish1_20241025	NA	34	NA	10.4	68.29	311.74	orphan_nucleus
3	Mp103_Mp87_fish1_20241025	NA	35	NA	14.4555	67.5812	369.586	orphan_nucleus
3	Mp103_Mp87_fish1_20241025	NA	36	NA	14.834	211.579	1042.06	orphan_nucleus
3	Mp103_Mp87_fish1_20241025	NA	37	NA	22.4881	181.948	904.028	orphan_nucleus
3	Mp103_Mp87_fish1_20241025	NA	38	NA	5.12963	61.3333	323.296	orphan_nucleus
3	Mp103_Mp87_fish1_20241025	NA	39	NA	11.2734	72.6906	221.043	orphan_nucleus
3	Mp103_Mp87_fish1_20241025	NA	40	NA	9.49624	69	275.098	orphan_nucleus
3	Mp103_Mp87_fish1_20241025	NA	41	NA	8.13793	74.7586	248.698	orphan_nucleus
3	Mp103_Mp87_fish1_20241025	NA	42	NA	6.71515	48.5636	280.958	orphan_nucleus
3	Mp103_Mp87_fish1_20241025	NA	43	NA	9.09774	62.0752	284.173	orphan_nucleus
3	Mp103_Mp87_fish1_20241025	NA	44	NA	11.1809	92.0426	310.947	orphan_nucleus
3	Mp103_Mp87_fish1_20241025	NA	45	NA	7.73196	73.268	200.495	orphan_nucleus
3	Mp103_Mp87_fish1_20241025	NA	46	NA	10.5169	89.0085	411.373	orphan_nucleus
3	Mp103_Mp87_fish1_20241025	NA	47	NA	5.84337	73.0723	279.59	orphan_nucleus
3	Mp103_Mp87_fish1_20241025	NA	48	NA	15.5405	99.2027	267.351	orphan_nucleus
3	Mp103_Mp87_fish1_20241025	NA	49	NA	16.7379	109.058	315.903	orphan_nucleus
3	Mp103_Mp87_fish1_20241025	NA	50	NA	14.1019	69.4352	312.815	orphan_nucleus
3	Mp103_Mp87_fish1_20241025	NA	51	NA	9.17857	91.3929	689.304	orphan_nucleus
3	Mp103_Mp87_fish1_20241025	NA	52	NA	11.0792	86.2871	243.792	orphan_nucleus
3	Mp103_Mp87_fish1_20241025	NA	53	NA	9.63014	66.8219	173.11	orphan_nucleus
3	Mp103_Mp87_fish1_20241025	NA	54	NA	5.31373	52.0784	257.882	orphan_nucleus
3	Mp103_Mp87_fish1_20241025	NA	55	NA	6.54762	52.1905	111.81	orphan_nucleus
3	Mp103_Mp87_fish1_20241025	NA	56	NA	8.025	62.5	200.65	orphan_nucleus
3	Mp103_Mp87_fish1_20241025	NA	57	NA	8.95745	108.447	320.936	orphan_nucleus
4	Mp103_Mp87_fish1_20241101	NA	1	NA	3.31731	13.8077	41.3702	orphan_nucleus
4	Mp103_Mp87_fish1_20241101	NA	2	NA	5.02899	14.8406	78.971	orphan_nucleus
4	Mp103_Mp87_fish1_20241101	NA	3	NA	3.59355	14.9484	42.8258	orphan_nucleus
4	Mp103_Mp87_fish1_20241101	NA	4	NA	2.7094	14.7949	36.2222	orphan_nucleus
4	Mp103_Mp87_fish1_20241101	NA	5	NA	4.20238	23.5048	136.993	orphan_nucleus
4	Mp103_Mp87_fish1_20241101	NA	6	NA	3.60769	22.2692	146.172	orphan_nucleus
4	Mp103_Mp87_fish1_20241101	NA	7	NA	3.70913	25.1058	224.764	orphan_nucleus
4	Mp103_Mp87_fish1_20241101	NA	8	NA	4.02011	26.3103	142.606	orphan_nucleus
4	Mp103_Mp87_fish1_20241101	NA	9	NA	3.08202	36.6025	186.268	orphan_nucleus
4	Mp103_Mp87_fish1_20241101	NA	10	NA	4.11667	28.0833	156.993	orphan_nucleus
4	Mp103_Mp87_fish1_20241101	NA	11	NA	4.5407	23.4186	126.709	orphan_nucleus
5	Mp103_Mp87_fish1_20241115	NA	1	NA	1.13064	27.6936	251.701	orphan_nucleus
5	Mp103_Mp87_fish1_20241115	NA	2	NA	0.817722	26.5392	272.446	orphan_nucleus
5	Mp103_Mp87_fish1_20241115	NA	3	NA	2.14537	30.2026	295.667	orphan_nucleus
5	Mp103_Mp87_fish1_20241115	NA	4	NA	1.26395	30.3798	280.418	orphan_nucleus
5	Mp103_Mp87_fish1_20241115	NA	5	NA	1.82843	36.9853	212.064	orphan_nucleus
5	Mp103_Mp87_fish1_20241115	NA	6	NA	0.735751	39.2383	247.57	orphan_nucleus
5	Mp103_Mp87_fish1_20241115	NA	7	NA	0.825279	35.7955	204.777	orphan_nucleus
5	Mp103_Mp87_fish1_20241115	NA	8	NA	1.90361	58.8795	268.633	orphan_nucleus
5	Mp103_Mp87_fish1_20241115	NA	9	NA	3.74444	109.067	412.8	orphan_nucleus
5	Mp103_Mp87_fish1_20241115	NA	10	NA	3.89024	61.8293	90.6951	orphan_nucleus
5	Mp103_Mp87_fish1_20241115	NA	11	NA	1.7874	42.3386	204.244	orphan_nucleus
5	Mp103_Mp87_fish1_20241115	NA	12	NA	2.02041	53.3306	128.698	orphan_nucleus
5	Mp103_Mp87_fish1_20241115	NA	13	NA	1.78095	51.8619	136.305	orphan_nucleus
5	Mp103_Mp87_fish1_20241115	NA	14	NA	1.19939	37.2209	189.482	orphan_nucleus
5	Mp103_Mp87_fish1_20241115	NA	15	NA	2.16139	37.3997	382.003	orphan_nucleus
5	Mp103_Mp87_fish1_20241115	NA	16	NA	2.2381	26.6476	155.981	orphan_nucleus
5	Mp103_Mp87_fish1_20241115	NA	17	NA	1.70103	36.1753	138.103	orphan_nucleus
5	Mp103_Mp87_fish1_20241115	NA	18	NA	4.30017	35.8834	157.199	orphan_nucleus
5	Mp103_Mp87_fish1_20241115	NA	19	NA	1.38563	45.0246	173.318	orphan_nucleus
5	Mp103_Mp87_fish1_20241115	NA	20	NA	3.84697	38.8311	164.132	orphan_nucleus
5	Mp103_Mp87_fish1_20241115	NA	21	NA	2.67763	39.2467	164.734	orphan_nucleus
5	Mp103_Mp87_fish1_20241115	NA	22	NA	1.35256	39.0833	219.609	orphan_nucleus
5	Mp103_Mp87_fish1_20241115	NA	23	NA	0.929825	43.2982	171.175	orphan_nucleus
5	Mp103_Mp87_fish1_20241115	NA	24	NA	1.62454	33.8067	100.833	orphan_nucleus
5	Mp103_Mp87_fish1_20241115	NA	25	NA	1.57377	35.1738	123.138	orphan_nucleus
5	Mp103_Mp87_fish1_20241115	NA	26	NA	0.873494	37.747	106.62	orphan_nucleus
5	Mp103_Mp87_fish1_20241115	NA	27	NA	0.677419	35.6129	188.452	orphan_nucleus
5	Mp103_Mp87_fish1_20241115	NA	28	NA	-1.04494	43.9101	160.798	orphan_nucleus
5	Mp103_Mp87_fish1_20241115	NA	29	NA	-0.361991	35.2851	125.095	orphan_nucleus
5	Mp103_Mp87_fish1_20241115	NA	30	NA	1.67704	39.6809	129.284	orphan_nucleus
5	Mp103_Mp87_fish1_20241115	NA	31	NA	0.823899	41.0566	112.437	orphan_nucleus
5	Mp103_Mp87_fish1_20241115	NA	32	NA	-2.30435	32.942	45.6232	orphan_nucleus
5	Mp103_Mp87_fish1_20241115	NA	33	NA	0.930693	38.2574	143.074	orphan_nucleus
5	Mp103_Mp87_fish1_20241115	NA	34	NA	2.56849	44.3151	240.233	orphan_nucleus
5	Mp103_Mp87_fish1_20241115	NA	35	NA	4.10849	44.8726	149.024	orphan_nucleus
5	Mp103_Mp87_fish1_20241115	NA	36	NA	2.83962	51.8726	136.175	orphan_nucleus
5	Mp103_Mp87_fish1_20241115	NA	37	NA	4.43478	38.7391	49.7536	orphan_nucleus
5	Mp103_Mp87_fish1_20241115	NA	38	NA	0.0298507	36.791	118.776	orphan_nucleus
5	Mp103_Mp87_fish1_20241115	NA	39	NA	1.54098	36.3525	97.5656	orphan_nucleus
5	Mp103_Mp87_fish1_20241115	NA	40	NA	2.99074	37.0525	207.321	orphan_nucleus
5	Mp103_Mp87_fish1_20241115	NA	41	NA	2.75194	48.0233	234.07	orphan_nucleus
5	Mp103_Mp87_fish1_20241115	NA	42	NA	3.66316	60.7789	332.989	orphan_nucleus
5	Mp103_Mp87_fish1_20241115	NA	43	NA	1.75524	49.0839	234.28	orphan_nucleus
5	Mp103_Mp87_fish1_20241115	NA	44	NA	2.07192	36.9623	114.264	orphan_nucleus
5	Mp103_Mp87_fish1_20241115	NA	45	NA	2.1	46.5797	267.605	orphan_nucleus
5	Mp103_Mp87_fish1_20241115	NA	46	NA	0.77551	38.7755	70.8912	orphan_nucleus
5	Mp103_Mp87_fish1_20241115	NA	47	NA	3.0963	46.3444	117.43	orphan_nucleus
5	Mp103_Mp87_fish1_20241115	NA	48	NA	1.11191	35.3809	391.171	orphan_nucleus
5	Mp103_Mp87_fish1_20241115	NA	49	NA	4.76282	71.1731	247.026	orphan_nucleus
5	Mp103_Mp87_fish1_20241115	NA	50	NA	7.08627	46.1765	333.478	orphan_nucleus
5	Mp103_Mp87_fish1_20241115	NA	51	NA	6.23308	43.1654	334.579	orphan_nucleus
5	Mp103_Mp87_fish1_20241115	NA	52	NA	3.78393	37.867	357.388	orphan_nucleus
5	Mp103_Mp87_fish1_20241115	NA	53	NA	2.44282	44.5513	103.648	orphan_nucleus
5	Mp103_Mp87_fish1_20241115	NA	54	NA	2.6513	44.9265	274.403	orphan_nucleus
5	Mp103_Mp87_fish1_20241115	NA	55	NA	1.47289	43.6486	97.8243	orphan_nucleus
5	Mp103_Mp87_fish1_20241115	NA	56	NA	0.853333	39.1956	136.724	orphan_nucleus
5	Mp103_Mp87_fish1_20241115	NA	57	NA	5.02051	58.1128	132.505	orphan_nucleus
5	Mp103_Mp87_fish1_20241115	NA	58	NA	3	41.2907	75.3953	orphan_nucleus
5	Mp103_Mp87_fish1_20241115	NA	59	NA	4.26316	54.9079	125.237	orphan_nucleus
5	Mp103_Mp87_fish1_20241115	NA	60	NA	2.37217	50.1197	136.553	orphan_nucleus
5	Mp103_Mp87_fish1_20241115	NA	61	NA	5.21591	46.3068	344.943	orphan_nucleus
5	Mp103_Mp87_fish1_20241115	NA	62	NA	2.6306	59.403	114.993	orphan_nucleus
5	Mp103_Mp87_fish1_20241115	NA	63	NA	3.51412	45.404	187.031	orphan_nucleus
5	Mp103_Mp87_fish1_20241115	NA	64	NA	6.00696	46.8422	221.285	orphan_nucleus
5	Mp103_Mp87_fish1_20241115	NA	65	NA	4.17927	52.2297	118.597	orphan_nucleus
5	Mp103_Mp87_fish1_20241115	NA	66	NA	1.41818	27.6182	67.5455	orphan_nucleus
5	Mp103_Mp87_fish1_20241115	NA	67	NA	2.37421	43.8145	294.145	orphan_nucleus
5	Mp103_Mp87_fish1_20241115	NA	68	NA	3.16896	47.9882	118.725	orphan_nucleus
5	Mp103_Mp87_fish1_20241115	NA	69	NA	3.07816	40.2782	251.683	orphan_nucleus
5	Mp103_Mp87_fish1_20241115	NA	70	NA	1.64694	40.0204	212.765	orphan_nucleus
5	Mp103_Mp87_fish1_20241115	NA	71	NA	1.9375	53.5063	131.853	orphan_nucleus
5	Mp103_Mp87_fish1_20241115	NA	72	NA	3.90323	56.2688	67.4516	orphan_nucleus
5	Mp103_Mp87_fish1_20241115	NA	73	NA	2.50676	60.4662	150.777	orphan_nucleus
5	Mp103_Mp87_fish1_20241115	NA	74	NA	1.66981	38.8208	114.613	orphan_nucleus
5	Mp103_Mp87_fish1_20241115	NA	75	NA	3.75	44.2107	173.045	orphan_nucleus
5	Mp103_Mp87_fish1_20241115	NA	76	NA	4.70833	45.6708	134.938	orphan_nucleus
5	Mp103_Mp87_fish1_20241115	NA	77	NA	3.14	40.4633	140.953	orphan_nucleus
5	Mp103_Mp87_fish1_20241115	NA	78	NA	3.83884	55.1653	321.653	orphan_nucleus
5	Mp103_Mp87_fish1_20241115	NA	79	NA	3.93719	52.2663	110.269	orphan_nucleus
5	Mp103_Mp87_fish1_20241115	NA	80	NA	3.96957	59.1217	498.03	orphan_nucleus
5	Mp103_Mp87_fish1_20241115	NA	81	NA	3.32625	57.6464	177.329	orphan_nucleus
5	Mp103_Mp87_fish1_20241115	NA	82	NA	4.97458	72.7797	253.237	orphan_nucleus
5	Mp103_Mp87_fish1_20241115	NA	83	NA	3.71014	59.1325	280.549	orphan_nucleus
5	Mp103_Mp87_fish1_20241115	NA	84	NA	2.76048	47.3024	130.859	orphan_nucleus
5	Mp103_Mp87_fish1_20241115	NA	85	NA	1.21405	52.2274	204.191	orphan_nucleus
5	Mp103_Mp87_fish1_20241115	NA	86	NA	4.87246	61.0087	133.029	orphan_nucleus
5	Mp103_Mp87_fish1_20241115	NA	87	NA	1.69456	43.8201	335.498	orphan_nucleus
5	Mp103_Mp87_fish1_20241115	NA	88	NA	2.01095	53.4051	125.204	orphan_nucleus
5	Mp103_Mp87_fish1_20241115	NA	89	NA	5.68306	68.3689	115.443	orphan_nucleus
5	Mp103_Mp87_fish1_20241115	NA	90	NA	3.06383	38.234	80.3404	orphan_nucleus
5	Mp103_Mp87_fish1_20241115	NA	91	NA	1.75962	44.375	106.904	orphan_nucleus
5	Mp103_Mp87_fish1_20241115	NA	92	NA	4.5641	62.7436	120.073	orphan_nucleus
5	Mp103_Mp87_fish1_20241115	NA	93	NA	3.62755	42.5	74.2551	orphan_nucleus
5	Mp103_Mp87_fish1_20241115	NA	94	NA	3.49254	57.8557	148.204	orphan_nucleus
5	Mp103_Mp87_fish1_20241115	NA	95	NA	3.12378	50.8469	142.013	orphan_nucleus
5	Mp103_Mp87_fish1_20241115	NA	96	NA	5.70659	55.5329	169.075	orphan_nucleus
5	Mp103_Mp87_fish1_20241115	NA	97	NA	2.09278	98.5361	427.67	orphan_nucleus
5	Mp103_Mp87_fish1_20241115	NA	98	NA	3.7965	70.3873	245.018	orphan_nucleus
5	Mp103_Mp87_fish1_20241115	NA	99	NA	3.75573	45.257	224.252	orphan_nucleus
5	Mp103_Mp87_fish1_20241115	NA	100	NA	3.01521	48.5932	84.3422	orphan_nucleus
5	Mp103_Mp87_fish1_20241115	NA	101	NA	4.40513	55.041	97.5436	orphan_nucleus
5	Mp103_Mp87_fish1_20241115	NA	102	NA	0.237624	43.3762	79.8416	orphan_nucleus
5	Mp103_Mp87_fish1_20241115	NA	103	NA	0.253886	49.1451	66.9793	orphan_nucleus
5	Mp103_Mp87_fish1_20241115	NA	104	NA	1.45882	53.0588	53.9176	orphan_nucleus
5	Mp103_Mp87_fish1_20241115	NA	105	NA	0.034375	49.8	151.369	orphan_nucleus
5	Mp103_Mp87_fish1_20241115	NA	106	NA	2.2	47.5651	159.81	orphan_nucleus
5	Mp103_Mp87_fish1_20241115	NA	107	NA	4.46296	66.284	230.42	orphan_nucleus
5	Mp103_Mp87_fish1_20241115	NA	108	NA	7.10811	69.0811	48.027	orphan_nucleus
5	Mp103_Mp87_fish1_20241115	NA	109	NA	3.23936	65.0426	39.7287	orphan_nucleus
5	Mp103_Mp87_fish1_20241115	NA	110	NA	2.93407	66.1538	255.264	orphan_nucleus
5	Mp103_Mp87_fish1_20241115	NA	111	NA	3.6699	63.2039	194.718	orphan_nucleus
5	Mp103_Mp87_fish1_20241115	NA	112	NA	1.73333	37.0333	128.983	orphan_nucleus
5	Mp103_Mp87_fish1_20241115	NA	113	NA	3.18452	57.3482	243.985	orphan_nucleus
5	Mp103_Mp87_fish1_20241115	NA	114	NA	3.73616	43.1303	207.42	orphan_nucleus
5	Mp103_Mp87_fish1_20241115	NA	115	NA	1.29204	35.9801	175.783	orphan_nucleus
5	Mp103_Mp87_fish1_20241115	NA	116	NA	0.354839	40.9617	129.315	orphan_nucleus
5	Mp103_Mp87_fish1_20241115	NA	117	NA	0.915344	37.5767	132.934	orphan_nucleus
5	Mp103_Mp87_fish1_20241115	NA	118	NA	1.68224	37.0093	162.009	orphan_nucleus
5	Mp103_Mp87_fish1_20241115	NA	119	NA	0.909561	29.7093	207.795	orphan_nucleus
5	Mp103_Mp87_fish1_20241115	NA	120	NA	1.52843	30.7174	278.227	orphan_nucleus
5	Mp103_Mp87_fish1_20241115	NA	121	NA	1.66619	43.0528	141.499	orphan_nucleus
5	Mp103_Mp87_fish1_20241115	NA	122	NA	1.01044	24.5916	382.101	orphan_nucleus
5	Mp103_Mp87_fish1_20241115	NA	123	NA	0.735294	82.4853	64.8235	orphan_nucleus
5	Mp103_Mp87_fish1_20241115	NA	124	NA	2.11987	56.2997	134.372	orphan_nucleus
5	Mp103_Mp87_fish1_20241115	NA	125	NA	2.92521	40.5845	145.986	orphan_nucleus
5	Mp103_Mp87_fish1_20241115	NA	126	NA	4.89109	41.8515	55.1386	orphan_nucleus
5	Mp103_Mp87_fish1_20241115	NA	127	NA	2.45652	43.8043	50.4565	orphan_nucleus
5	Mp103_Mp87_fish1_20241115	NA	128	NA	4.04669	50.8288	191.93	orphan_nucleus
5	Mp103_Mp87_fish1_20241115	NA	129	NA	3.76866	38.5597	41.597	orphan_nucleus
5	Mp103_Mp87_fish1_20241115	NA	130	NA	4.125	80.125	250.018	orphan_nucleus
5	Mp103_Mp87_fish1_20241115	NA	131	NA	3.85567	66.8454	231.845	orphan_nucleus
5	Mp103_Mp87_fish1_20241115	NA	132	NA	1.55436	43.2221	160.164	orphan_nucleus
5	Mp103_Mp87_fish1_20241115	NA	133	NA	1.35714	41.8429	135.079	orphan_nucleus
5	Mp103_Mp87_fish1_20241115	NA	134	NA	1.39286	28.2702	207.362	orphan_nucleus
5	Mp103_Mp87_fish1_20241115	NA	135	NA	1.15586	28.7824	236.006	orphan_nucleus
5	Mp103_Mp87_fish1_20241115	NA	136	NA	1.21409	27.0456	435.981	orphan_nucleus
5	Mp103_Mp87_fish1_20241115	NA	137	NA	1.36211	45.1474	113.872	orphan_nucleus
5	Mp103_Mp87_fish1_20241115	NA	138	NA	1.80526	44.1684	114.837	orphan_nucleus
5	Mp103_Mp87_fish1_20241115	NA	139	NA	2.39062	30.0223	105.105	orphan_nucleus
5	Mp103_Mp87_fish1_20241115	NA	140	NA	2.52239	33.0149	48.9701	orphan_nucleus
5	Mp103_Mp87_fish1_20241115	NA	141	NA	5.40455	64.5955	442.532	orphan_nucleus
5	Mp103_Mp87_fish1_20241115	NA	142	NA	1.27586	30.1063	101.322	orphan_nucleus
5	Mp103_Mp87_fish1_20241115	NA	143	NA	3.45972	39.7525	128.943	orphan_nucleus
5	Mp103_Mp87_fish1_20241115	NA	144	NA	3.68074	36.285	109.071	orphan_nucleus
5	Mp103_Mp87_fish1_20241115	NA	145	NA	6.56579	69.9079	290.803	orphan_nucleus
5	Mp103_Mp87_fish1_20241115	NA	146	NA	5.7875	77.775	272.788	orphan_nucleus
5	Mp103_Mp87_fish1_20241115	NA	147	NA	3.84466	82.5146	271.437	orphan_nucleus
5	Mp103_Mp87_fish1_20241115	NA	148	NA	2.39867	51.5017	158.814	orphan_nucleus
5	Mp103_Mp87_fish1_20241115	NA	149	NA	1.98923	42.474	165.171	orphan_nucleus
5	Mp103_Mp87_fish1_20241115	NA	150	NA	2.24051	35.1224	95.7004	orphan_nucleus
5	Mp103_Mp87_fish1_20241115	NA	151	NA	2.15303	32.2586	122.499	orphan_nucleus
5	Mp103_Mp87_fish1_20241115	NA	152	NA	1.81514	30.9488	90.2673	orphan_nucleus
5	Mp103_Mp87_fish1_20241115	NA	153	NA	3.66667	50.6337	69.0905	orphan_nucleus
5	Mp103_Mp87_fish1_20241115	NA	154	NA	3.02679	55.9821	82.4375	orphan_nucleus
5	Mp103_Mp87_fish1_20241115	NA	155	NA	3.59161	51.3753	127.872	orphan_nucleus
5	Mp103_Mp87_fish1_20241115	NA	156	NA	2.7038	40.4837	74.4429	orphan_nucleus
5	Mp103_Mp87_fish1_20241115	NA	157	NA	2.73048	47.0353	91.6045	orphan_nucleus
5	Mp103_Mp87_fish1_20241115	NA	158	NA	1.52308	42.0077	68.9923	orphan_nucleus
5	Mp103_Mp87_fish1_20241115	NA	159	NA	1.33231	31.7692	81.3723	orphan_nucleus
5	Mp103_Mp87_fish1_20241115	NA	160	NA	1.67297	46	101.749	orphan_nucleus
5	Mp103_Mp87_fish1_20241115	NA	161	NA	0.696203	31.8987	106.203	orphan_nucleus
5	Mp103_Mp87_fish1_20241115	NA	162	NA	2.46452	56.3355	20.2774	orphan_nucleus
5	Mp103_Mp87_fish1_20241115	NA	163	NA	-0.625	62.6442	24.1538	orphan_nucleus
5	Mp103_Mp87_fish1_20241115	NA	164	NA	1.53371	28.6573	71.6124	orphan_nucleus
5	Mp103_Mp87_fish1_20241115	NA	165	NA	2.61751	31.6037	197.313	orphan_nucleus
5	Mp103_Mp87_fish1_20241115	NA	166	NA	3.92473	44.5269	135.075	orphan_nucleus
5	Mp103_Mp87_fish1_20241115	NA	167	NA	3.62835	49.728	69.2567	orphan_nucleus
5	Mp103_Mp87_fish1_20241115	NA	168	NA	2.2069	72.9507	106.517	orphan_nucleus
5	Mp103_Mp87_fish1_20241115	NA	169	NA	1.87333	59.55	148.82	orphan_nucleus
5	Mp103_Mp87_fish1_20241115	NA	170	NA	3.19269	36.0299	79.1495	orphan_nucleus
5	Mp103_Mp87_fish1_20241115	NA	171	NA	2.34946	67.4355	118.93	orphan_nucleus
5	Mp103_Mp87_fish1_20241115	NA	172	NA	4.29462	59.4504	187.819	orphan_nucleus
5	Mp103_Mp87_fish1_20241115	NA	173	NA	3.27016	32.2218	78.9395	orphan_nucleus
5	Mp103_Mp87_fish1_20241115	NA	174	NA	3.62105	76.2947	129.716	orphan_nucleus
5	Mp103_Mp87_fish1_20241115	NA	175	NA	1.47727	21.1818	65.3864	orphan_nucleus
5	Mp103_Mp87_fish1_20241115	NA	176	NA	2.96809	66.3191	133.021	orphan_nucleus
5	Mp103_Mp87_fish1_20241115	NA	177	NA	3.51439	65.8201	192.486	orphan_nucleus
5	Mp103_Mp87_fish1_20241115	NA	178	NA	2.3662	46.4789	26.9437	orphan_nucleus
5	Mp103_Mp87_fish1_20241115	NA	179	NA	4.39216	58.3137	36.4118	orphan_nucleus
6	Mp103_Mp87_fish2_20241011	NA	1	NA	20.8231	293.638	152.515	orphan_nucleus
6	Mp103_Mp87_fish2_20241011	NA	2	NA	0.807356	36.1191	428.942	orphan_nucleus
6	Mp103_Mp87_fish2_20241011	NA	3	NA	1.14566	35.93	149.289	orphan_nucleus
6	Mp103_Mp87_fish2_20241011	NA	4	NA	1.84519	27.7238	191.799	orphan_nucleus
6	Mp103_Mp87_fish2_20241011	NA	5	NA	0.113725	37.0824	103.596	orphan_nucleus
6	Mp103_Mp87_fish2_20241011	NA	6	NA	0.0163043	32.5652	199.049	orphan_nucleus
6	Mp103_Mp87_fish2_20241011	NA	7	NA	1.52959	23.9201	140.192	orphan_nucleus
6	Mp103_Mp87_fish2_20241011	NA	8	NA	0.879433	25.3333	216.085	orphan_nucleus
6	Mp103_Mp87_fish2_20241011	NA	9	NA	1.97351	31.9338	185.709	orphan_nucleus
6	Mp103_Mp87_fish2_20241011	NA	10	NA	1.9939	29.9939	162.274	orphan_nucleus
6	Mp103_Mp87_fish2_20241011	NA	11	NA	1.47682	35.7417	169.166	orphan_nucleus
6	Mp103_Mp87_fish2_20241011	NA	12	NA	0.721854	36.2384	118.623	orphan_nucleus
6	Mp103_Mp87_fish2_20241011	NA	13	NA	1.54375	32.0375	124.412	orphan_nucleus
6	Mp103_Mp87_fish2_20241011	NA	14	NA	1.10759	28.3671	151.285	orphan_nucleus
7	Mp103_Mp87_fish2_20241115	NA	1	NA	4.48387	30.6129	70.1774	orphan_nucleus
7	Mp103_Mp87_fish2_20241115	NA	2	NA	2.22951	40.3607	96.377	orphan_nucleus
7	Mp103_Mp87_fish2_20241115	NA	3	NA	1.85526	39.3289	83.4211	orphan_nucleus
7	Mp103_Mp87_fish2_20241115	NA	4	NA	5.58642	40.2377	197.926	orphan_nucleus
7	Mp103_Mp87_fish2_20241115	NA	5	NA	4.81731	33.3173	158.718	orphan_nucleus
7	Mp103_Mp87_fish2_20241115	NA	6	NA	5.78049	39.6563	189.333	orphan_nucleus
7	Mp103_Mp87_fish2_20241115	NA	7	NA	4.61307	30.8241	183	orphan_nucleus
7	Mp103_Mp87_fish2_20241115	NA	8	NA	9.87708	36.1296	117.266	orphan_nucleus
7	Mp103_Mp87_fish2_20241115	NA	9	NA	6.46154	32.4652	185.502	orphan_nucleus
7	Mp103_Mp87_fish2_20241115	NA	10	NA	3.70833	42.6771	207.07	orphan_nucleus
7	Mp103_Mp87_fish2_20241115	NA	11	NA	2.85463	33.2357	178.645	orphan_nucleus
7	Mp103_Mp87_fish2_20241115	NA	12	NA	6.85522	40.6869	245.508	orphan_nucleus
7	Mp103_Mp87_fish2_20241115	NA	13	NA	5.73596	31.7669	180.579	orphan_nucleus
7	Mp103_Mp87_fish2_20241115	NA	14	NA	4.82171	26.8823	243.602	orphan_nucleus
7	Mp103_Mp87_fish2_20241115	NA	15	NA	5.43048	38.8743	191.719	orphan_nucleus
7	Mp103_Mp87_fish2_20241115	NA	16	NA	5.59398	37.1805	236.887	orphan_nucleus
7	Mp103_Mp87_fish2_20241115	NA	17	NA	3.70866	26.5811	208.334	orphan_nucleus
7	Mp103_Mp87_fish2_20241115	NA	18	NA	4.05357	29.8321	95.5286	orphan_nucleus
7	Mp103_Mp87_fish2_20241115	NA	19	NA	3.78008	28.6473	84.4979	orphan_nucleus
7	Mp103_Mp87_fish2_20241115	NA	20	NA	4.75297	30.8777	217.318	orphan_nucleus
7	Mp103_Mp87_fish2_20241115	NA	21	NA	4.32951	27.3918	163.918	orphan_nucleus
7	Mp103_Mp87_fish2_20241115	NA	22	NA	7.00617	36.0864	245.815	orphan_nucleus
7	Mp103_Mp87_fish2_20241115	NA	23	NA	3.9917	41.3278	152.32	orphan_nucleus
7	Mp103_Mp87_fish2_20241115	NA	24	NA	5.32927	34.1382	133.451	orphan_nucleus
7	Mp103_Mp87_fish2_20241115	NA	25	NA	4.66667	42.2282	414.808	orphan_nucleus
7	Mp103_Mp87_fish2_20241115	NA	26	NA	9.98596	49.1825	200.298	orphan_nucleus
7	Mp103_Mp87_fish2_20241115	NA	27	NA	8.53056	40.066	150.579	orphan_nucleus
7	Mp103_Mp87_fish2_20241115	NA	28	NA	5.39683	50.746	66.3651	orphan_nucleus
7	Mp103_Mp87_fish2_20241115	NA	29	NA	9.6791	35.8358	141.44	orphan_nucleus
7	Mp103_Mp87_fish2_20241115	NA	30	NA	6.41104	47.5583	62.4294	orphan_nucleus
7	Mp103_Mp87_fish2_20241115	NA	31	NA	2.99211	32.8836	158.943	orphan_nucleus
7	Mp103_Mp87_fish2_20241115	NA	32	NA	4.30435	42.4826	43.4	orphan_nucleus
7	Mp103_Mp87_fish2_20241115	NA	33	NA	2.61039	40.1558	49.7403	orphan_nucleus
7	Mp103_Mp87_fish2_20241115	NA	34	NA	4.77728	32.6487	251.907	orphan_nucleus
7	Mp103_Mp87_fish2_20241115	NA	35	NA	3.43939	14.9091	32.9394	orphan_nucleus
7	Mp103_Mp87_fish2_20241115	NA	36	NA	3.52881	21.0746	147.773	orphan_nucleus
7	Mp103_Mp87_fish2_20241115	NA	37	NA	4.4012	30.521	97.997	orphan_nucleus
7	Mp103_Mp87_fish2_20241115	NA	38	NA	5.53913	56.713	81.1391	orphan_nucleus
7	Mp103_Mp87_fish2_20241115	NA	39	NA	10.3166	50.251	83.8378	orphan_nucleus
7	Mp103_Mp87_fish2_20241115	NA	40	NA	8.55285	49.5894	187.577	orphan_nucleus
7	Mp103_Mp87_fish2_20241115	NA	41	NA	8.99409	44.0236	87.2933	orphan_nucleus
7	Mp103_Mp87_fish2_20241115	NA	42	NA	7.33887	40.5914	183.661	orphan_nucleus
7	Mp103_Mp87_fish2_20241115	NA	43	NA	5.71756	36.7863	67.7405	orphan_nucleus
7	Mp103_Mp87_fish2_20241115	NA	44	NA	9.41149	42.623	87.2184	orphan_nucleus
7	Mp103_Mp87_fish2_20241115	NA	45	NA	11.6222	46.3	222.233	orphan_nucleus
7	Mp103_Mp87_fish2_20241115	NA	46	NA	6.5	57.1842	54.3684	orphan_nucleus
7	Mp103_Mp87_fish2_20241115	NA	47	NA	2.62143	39.6857	68.3429	orphan_nucleus
7	Mp103_Mp87_fish2_20241115	NA	48	NA	4.97544	42.8982	88.5333	orphan_nucleus
7	Mp103_Mp87_fish2_20241115	NA	49	NA	3.76611	33.4567	362.101	orphan_nucleus
7	Mp103_Mp87_fish2_20241115	NA	50	NA	3.9728	64.5168	559.642	orphan_nucleus
7	Mp103_Mp87_fish2_20241115	NA	51	NA	2.53448	27.3621	165.437	orphan_nucleus
7	Mp103_Mp87_fish2_20241115	NA	52	NA	6.11717	28.5475	202.84	orphan_nucleus
7	Mp103_Mp87_fish2_20241115	NA	53	NA	7.60248	45.6398	96.8509	orphan_nucleus
7	Mp103_Mp87_fish2_20241115	NA	54	NA	5.6763	52.0405	90.8786	orphan_nucleus
7	Mp103_Mp87_fish2_20241115	NA	55	NA	2.68605	47.0698	87.1279	orphan_nucleus
7	Mp103_Mp87_fish2_20241115	NA	56	NA	1.24793	31.3306	66.6116	orphan_nucleus
7	Mp103_Mp87_fish2_20241115	NA	57	NA	4.9948	38.1908	212.736	orphan_nucleus
7	Mp103_Mp87_fish2_20241115	NA	58	NA	1.94902	26.3333	132.941	orphan_nucleus
7	Mp103_Mp87_fish2_20241115	NA	59	NA	4.22835	37.1457	118.024	orphan_nucleus
7	Mp103_Mp87_fish2_20241115	NA	60	NA	5.51744	42.4651	78.4186	orphan_nucleus
7	Mp103_Mp87_fish2_20241115	NA	61	NA	5.31449	42.311	102.424	orphan_nucleus
7	Mp103_Mp87_fish2_20241115	NA	62	NA	4.06286	45.96	91.9543	orphan_nucleus
7	Mp103_Mp87_fish2_20241115	NA	63	NA	4.15111	44.5956	78.9956	orphan_nucleus
7	Mp103_Mp87_fish2_20241115	NA	64	NA	5.02116	43.4127	105.307	orphan_nucleus
7	Mp103_Mp87_fish2_20241115	NA	65	NA	5.02256	27.9098	167.135	orphan_nucleus
7	Mp103_Mp87_fish2_20241115	NA	66	NA	4.22727	31.8595	122.438	orphan_nucleus
7	Mp103_Mp87_fish2_20241115	NA	67	NA	2.03727	32.559	138.205	orphan_nucleus
7	Mp103_Mp87_fish2_20241115	NA	68	NA	14.7073	69.7805	182	orphan_nucleus
7	Mp103_Mp87_fish2_20241115	NA	69	NA	10.95	68.55	127.05	orphan_nucleus
7	Mp103_Mp87_fish2_20241115	NA	70	NA	3.07895	47.3816	96.5132	orphan_nucleus
7	Mp103_Mp87_fish2_20241115	NA	71	NA	9.54857	52.0629	81.6343	orphan_nucleus
7	Mp103_Mp87_fish2_20241115	NA	72	NA	6.02083	42.9323	105.177	orphan_nucleus
7	Mp103_Mp87_fish2_20241115	NA	73	NA	6.75109	42.5022	104.817	orphan_nucleus
7	Mp103_Mp87_fish2_20241115	NA	74	NA	4.82833	35.6996	99.1202	orphan_nucleus
7	Mp103_Mp87_fish2_20241115	NA	75	NA	3.99107	29.8705	101.723	orphan_nucleus
7	Mp103_Mp87_fish2_20241115	NA	76	NA	6.46875	40.3125	104.234	orphan_nucleus
7	Mp103_Mp87_fish2_20241115	NA	77	NA	3.15205	30.2924	301.544	orphan_nucleus
8	Mp103_Mp87_fish3_20241011	NA	1	NA	0.465	20.425	117.125	orphan_nucleus
8	Mp103_Mp87_fish3_20241011	NA	2	NA	2.40945	36.5906	116.528	orphan_nucleus
8	Mp103_Mp87_fish3_20241011	NA	3	NA	-0.774869	20.1466	114.937	orphan_nucleus
8	Mp103_Mp87_fish3_20241011	NA	4	NA	-0.786667	23.6467	153.243	orphan_nucleus
8	Mp103_Mp87_fish3_20241011	NA	5	NA	0.734914	46.153	433.149	orphan_nucleus
8	Mp103_Mp87_fish3_20241011	NA	6	NA	-0.607595	114.057	937.88	orphan_nucleus
8	Mp103_Mp87_fish3_20241011	NA	7	NA	3.54264	258.424	1524.26	orphan_nucleus
8	Mp103_Mp87_fish3_20241011	NA	8	NA	2.79848	238.946	1104.61	orphan_nucleus
8	Mp103_Mp87_fish3_20241011	NA	9	NA	3.10105	256.4	1121	orphan_nucleus
8	Mp103_Mp87_fish3_20241011	NA	10	NA	2.8673	294.499	1277.74	orphan_nucleus
8	Mp103_Mp87_fish3_20241011	NA	11	NA	1.68647	51.0066	367.792	orphan_nucleus
8	Mp103_Mp87_fish3_20241011	NA	12	NA	2.23881	35.806	127.388	orphan_nucleus
8	Mp103_Mp87_fish3_20241011	NA	13	NA	0.463768	31.058	83.8261	orphan_nucleus
8	Mp103_Mp87_fish3_20241011	NA	14	NA	0.826772	30.1496	69.4882	orphan_nucleus
8	Mp103_Mp87_fish3_20241011	NA	15	NA	1.60345	33.2414	126.793	orphan_nucleus
8	Mp103_Mp87_fish3_20241011	NA	16	NA	1.23221	92.5964	573.304	orphan_nucleus
8	Mp103_Mp87_fish3_20241011	NA	17	NA	3.46914	21.1728	54.2716	orphan_nucleus
8	Mp103_Mp87_fish3_20241011	NA	18	NA	2.87654	34.5062	61.6543	orphan_nucleus
8	Mp103_Mp87_fish3_20241011	NA	19	NA	-0.140127	37.2229	328.522	orphan_nucleus
8	Mp103_Mp87_fish3_20241011	NA	20	NA	1.83529	67.5882	580.165	orphan_nucleus
8	Mp103_Mp87_fish3_20241011	NA	21	NA	0.413043	86.3261	573.565	orphan_nucleus
8	Mp103_Mp87_fish3_20241011	NA	22	NA	3.51613	61.3978	563.462	orphan_nucleus
8	Mp103_Mp87_fish3_20241011	NA	23	NA	1.13043	60.8116	374.072	orphan_nucleus
9	Mp103_Mp87_fish3_20241115	NA	1	NA	3.22139	42.9062	284.154	orphan_nucleus
9	Mp103_Mp87_fish3_20241115	NA	2	NA	3.9219	39.1019	292.727	orphan_nucleus
9	Mp103_Mp87_fish3_20241115	NA	3	NA	6.23888	48.3934	180.251	orphan_nucleus
9	Mp103_Mp87_fish3_20241115	NA	4	NA	4.14011	40.1191	245.743	orphan_nucleus
9	Mp103_Mp87_fish3_20241115	NA	5	NA	4.28489	42.4665	298.987	orphan_nucleus
9	Mp103_Mp87_fish3_20241115	NA	6	NA	4.94536	29.4536	106.929	orphan_nucleus
9	Mp103_Mp87_fish3_20241115	NA	7	NA	4.02878	29.4029	115.036	orphan_nucleus
9	Mp103_Mp87_fish3_20241115	NA	8	NA	3.4875	39.9575	117.728	orphan_nucleus
9	Mp103_Mp87_fish3_20241115	NA	9	NA	5.46094	29.2773	119.004	orphan_nucleus
9	Mp103_Mp87_fish3_20241115	NA	10	NA	6.98502	33.5318	114.337	orphan_nucleus
9	Mp103_Mp87_fish3_20241115	NA	11	NA	4.79167	37.5052	144.539	orphan_nucleus
9	Mp103_Mp87_fish3_20241115	NA	12	NA	4.98098	32.212	233.13	orphan_nucleus
9	Mp103_Mp87_fish3_20241115	NA	13	NA	5.18182	36.5758	149.236	orphan_nucleus
9	Mp103_Mp87_fish3_20241115	NA	14	NA	4.45875	38.8229	283.777	orphan_nucleus
9	Mp103_Mp87_fish3_20241115	NA	15	NA	4.28346	35.7638	242.496	orphan_nucleus
9	Mp103_Mp87_fish3_20241115	NA	16	NA	4.44589	36.0476	271.247	orphan_nucleus
9	Mp103_Mp87_fish3_20241115	NA	17	NA	0.469388	9.76531	47.6224	orphan_nucleus
9	Mp103_Mp87_fish3_20241115	NA	18	NA	6.06993	36.1678	102.58	orphan_nucleus
9	Mp103_Mp87_fish3_20241115	NA	19	NA	8.07143	32.6214	95.4214	orphan_nucleus
9	Mp103_Mp87_fish3_20241115	NA	20	NA	6.45387	48.4115	194.768	orphan_nucleus
9	Mp103_Mp87_fish3_20241115	NA	21	NA	7.59489	38.865	119.792	orphan_nucleus
9	Mp103_Mp87_fish3_20241115	NA	22	NA	11.6065	35.1343	124.273	orphan_nucleus
9	Mp103_Mp87_fish3_20241115	NA	23	NA	4.64881	37.244	131.375	orphan_nucleus
9	Mp103_Mp87_fish3_20241115	NA	24	NA	5.07447	39.6489	128.899	orphan_nucleus
9	Mp103_Mp87_fish3_20241115	NA	25	NA	6.58696	48.834	179.636	orphan_nucleus
9	Mp103_Mp87_fish3_20241115	NA	26	NA	7.42623	59.8716	472.809	orphan_nucleus
9	Mp103_Mp87_fish3_20241115	NA	27	NA	6.63426	34.9306	109.843	orphan_nucleus
9	Mp103_Mp87_fish3_20241115	NA	28	NA	6.56707	34.811	120.25	orphan_nucleus
9	Mp103_Mp87_fish3_20241115	NA	29	NA	4.77647	56.9929	398.831	orphan_nucleus
9	Mp103_Mp87_fish3_20241115	NA	30	NA	3.23387	110.089	381.774	orphan_nucleus
9	Mp103_Mp87_fish3_20241115	NA	31	NA	6.27491	70.7973	566.632	orphan_nucleus
9	Mp103_Mp87_fish3_20241115	NA	32	NA	6.90536	38.3849	262.593	orphan_nucleus
9	Mp103_Mp87_fish3_20241115	NA	33	NA	3.59259	35.5062	106.173	orphan_nucleus
9	Mp103_Mp87_fish3_20241115	NA	34	NA	6.99582	78.1088	499.921	orphan_nucleus
9	Mp103_Mp87_fish3_20241115	NA	35	NA	5.78652	25.8427	83.7753	orphan_nucleus
9	Mp103_Mp87_fish3_20241115	NA	36	NA	7.76744	48.3023	92.8372	orphan_nucleus
9	Mp103_Mp87_fish3_20241115	NA	37	NA	6.47126	29.0172	117.5	orphan_nucleus
9	Mp103_Mp87_fish3_20241115	NA	38	NA	4.09346	35.8879	93.2056	orphan_nucleus
9	Mp103_Mp87_fish3_20241115	NA	39	NA	6.90164	35.2459	101.798	orphan_nucleus
9	Mp103_Mp87_fish3_20241115	NA	40	NA	7.05085	60.7458	38.9153	orphan_nucleus
9	Mp103_Mp87_fish3_20241115	NA	41	NA	5.01163	28.1483	106.087	orphan_nucleus
9	Mp103_Mp87_fish3_20241115	NA	42	NA	9.71364	27.4227	69.1205	orphan_nucleus
9	Mp103_Mp87_fish3_20241115	NA	43	NA	8.32388	25.3924	70.1631	orphan_nucleus

### Sheet: C2+C
file	image	cell_id	nucleus_id	cell_area	CFP	YFP	RFP	orphan_type
1	Mp103_Mp88_fish1_20241004	NA	1	NA	26.4652	6.85821	90.4478	orphan_nucleus
1	Mp103_Mp88_fish1_20241004	NA	2	NA	31.2582	6.23544	100.162	orphan_nucleus
1	Mp103_Mp88_fish1_20241004	NA	3	NA	28.7891	7.36458	106.185	orphan_nucleus
1	Mp103_Mp88_fish1_20241004	NA	4	NA	27.8221	5.88591	111.95	orphan_nucleus
1	Mp103_Mp88_fish1_20241004	NA	5	NA	35.4958	9.20588	177.319	orphan_nucleus
1	Mp103_Mp88_fish1_20241004	NA	6	NA	50.0451	7.202	238.923	orphan_nucleus
1	Mp103_Mp88_fish1_20241004	NA	7	NA	21.1859	4.97739	94.5327	orphan_nucleus
1	Mp103_Mp88_fish1_20241004	NA	8	NA	23.456	3.76923	117.429	orphan_nucleus
1	Mp103_Mp88_fish1_20241004	NA	9	NA	25.2247	6.96348	116.43	orphan_nucleus
1	Mp103_Mp88_fish1_20241004	NA	10	NA	23.1238	5.58416	128.218	orphan_nucleus
1	Mp103_Mp88_fish1_20241004	NA	11	NA	71.6536	5.46892	567.391	orphan_nucleus
1	Mp103_Mp88_fish1_20241004	NA	12	NA	65.7566	5.25397	472.028	orphan_nucleus
1	Mp103_Mp88_fish1_20241004	NA	13	NA	79.264	6.83851	469.006	orphan_nucleus
1	Mp103_Mp88_fish1_20241004	NA	14	NA	30.6488	5.14186	323.444	orphan_nucleus
1	Mp103_Mp88_fish1_20241004	NA	15	NA	25.5669	7.96457	102.287	orphan_nucleus
1	Mp103_Mp88_fish1_20241004	NA	16	NA	31.0326	3.45581	79.614	orphan_nucleus
1	Mp103_Mp88_fish1_20241004	NA	17	NA	39.395	7.64088	88.511	orphan_nucleus
1	Mp103_Mp88_fish1_20241004	NA	18	NA	38.4622	9.41434	75.5976	orphan_nucleus
1	Mp103_Mp88_fish1_20241004	NA	19	NA	44.4227	7.24545	97.9864	orphan_nucleus
1	Mp103_Mp88_fish1_20241004	NA	20	NA	31.8142	6.30341	110.656	orphan_nucleus
1	Mp103_Mp88_fish1_20241004	NA	21	NA	33.9688	6.10198	85.6091	orphan_nucleus
1	Mp103_Mp88_fish1_20241004	NA	22	NA	28.4441	7.68371	74.0224	orphan_nucleus
1	Mp103_Mp88_fish1_20241004	NA	23	NA	28.5	6.93204	83.5922	orphan_nucleus
1	Mp103_Mp88_fish1_20241004	NA	24	NA	27.9275	7.21256	75.1014	orphan_nucleus
1	Mp103_Mp88_fish1_20241004	NA	25	NA	29.6623	5.69697	90.1861	orphan_nucleus
1	Mp103_Mp88_fish1_20241004	NA	26	NA	25.9929	4.35461	113.475	orphan_nucleus
1	Mp103_Mp88_fish1_20241004	NA	27	NA	24.9603	8.02649	98.947	orphan_nucleus
1	Mp103_Mp88_fish1_20241004	NA	28	NA	32.1451	6.03109	91.6166	orphan_nucleus
1	Mp103_Mp88_fish1_20241004	NA	29	NA	24.8112	4.27551	88.8878	orphan_nucleus
1	Mp103_Mp88_fish1_20241004	NA	30	NA	43.6765	7.43235	265.179	orphan_nucleus
1	Mp103_Mp88_fish1_20241004	NA	31	NA	34.6657	4.99438	85.7528	orphan_nucleus
1	Mp103_Mp88_fish1_20241004	NA	32	NA	39.647	5.90745	454.843	orphan_nucleus
1	Mp103_Mp88_fish1_20241004	NA	33	NA	45.7912	7.39919	444.063	orphan_nucleus
1	Mp103_Mp88_fish1_20241004	NA	34	NA	29.2252	5.74334	108.598	orphan_nucleus
1	Mp103_Mp88_fish1_20241004	NA	35	NA	29.5688	6.55312	92.4688	orphan_nucleus
1	Mp103_Mp88_fish1_20241004	NA	36	NA	25.7814	6.72644	303.869	orphan_nucleus
1	Mp103_Mp88_fish1_20241004	NA	37	NA	25.0522	7.33333	85.4261	orphan_nucleus
1	Mp103_Mp88_fish1_20241004	NA	38	NA	27.4821	8.26693	91.1753	orphan_nucleus
1	Mp103_Mp88_fish1_20241004	NA	39	NA	32.7181	6.59574	78.8032	orphan_nucleus
1	Mp103_Mp88_fish1_20241004	NA	40	NA	31.2055	12.5479	40.9726	orphan_nucleus
1	Mp103_Mp88_fish1_20241004	NA	41	NA	26.7705	5.95082	146.689	orphan_nucleus
1	Mp103_Mp88_fish1_20241004	NA	42	NA	32.9779	5.65193	102.448	orphan_nucleus
1	Mp103_Mp88_fish1_20241004	NA	43	NA	35.354	6.9708	97.0438	orphan_nucleus
1	Mp103_Mp88_fish1_20241004	NA	44	NA	47.2037	8.66667	63.5185	orphan_nucleus
1	Mp103_Mp88_fish1_20241004	NA	45	NA	34.1544	6.94631	68.1141	orphan_nucleus
1	Mp103_Mp88_fish1_20241004	NA	46	NA	24.602	7.26869	210.578	orphan_nucleus
1	Mp103_Mp88_fish1_20241004	NA	47	NA	30.3191	6.97368	82.5	orphan_nucleus
1	Mp103_Mp88_fish1_20241004	NA	48	NA	38.0433	6.41449	434.477	orphan_nucleus
1	Mp103_Mp88_fish1_20241004	NA	49	NA	30.2237	6.74237	93.4305	orphan_nucleus
1	Mp103_Mp88_fish1_20241004	NA	50	NA	33.661	6.58983	76.739	orphan_nucleus
1	Mp103_Mp88_fish1_20241004	NA	51	NA	35.0025	7.10675	427.261	orphan_nucleus
1	Mp103_Mp88_fish1_20241004	NA	52	NA	37.6498	8.21401	109.272	orphan_nucleus
1	Mp103_Mp88_fish1_20241004	NA	53	NA	40.6604	6.08805	117.101	orphan_nucleus
1	Mp103_Mp88_fish1_20241004	NA	54	NA	38.4851	6.30198	102.866	orphan_nucleus
1	Mp103_Mp88_fish1_20241004	NA	55	NA	32.973	9.24324	95.5766	orphan_nucleus
1	Mp103_Mp88_fish1_20241004	NA	56	NA	32.4944	7.93333	96.2167	orphan_nucleus
1	Mp103_Mp88_fish1_20241004	NA	57	NA	41.4016	7.18898	144.173	orphan_nucleus
1	Mp103_Mp88_fish1_20241004	NA	58	NA	40.0163	8.94022	115.402	orphan_nucleus
1	Mp103_Mp88_fish1_20241004	NA	59	NA	32.6913	7.51304	78.387	orphan_nucleus
1	Mp103_Mp88_fish1_20241004	NA	60	NA	36.8547	9.05128	245.778	orphan_nucleus
1	Mp103_Mp88_fish1_20241004	NA	61	NA	43.2524	4.50485	215.796	orphan_nucleus
1	Mp103_Mp88_fish1_20241004	NA	62	NA	86.6981	11.3897	420.37	orphan_nucleus
1	Mp103_Mp88_fish1_20241004	NA	63	NA	37.3193	8.20482	104.361	orphan_nucleus
1	Mp103_Mp88_fish1_20241004	NA	64	NA	51.9252	7.31308	121.173	orphan_nucleus
1	Mp103_Mp88_fish1_20241004	NA	65	NA	54.0085	4.80342	128.359	orphan_nucleus
1	Mp103_Mp88_fish1_20241004	NA	66	NA	36.5805	7.58046	105.592	orphan_nucleus
1	Mp103_Mp88_fish1_20241004	NA	67	NA	35.7664	5.5041	135.799	orphan_nucleus
1	Mp103_Mp88_fish1_20241004	NA	68	NA	28.7443	5.3653	93.6941	orphan_nucleus
1	Mp103_Mp88_fish1_20241004	NA	69	NA	33.1706	7.57647	86.9941	orphan_nucleus
1	Mp103_Mp88_fish1_20241004	NA	70	NA	38.7783	5.92609	138.687	orphan_nucleus
1	Mp103_Mp88_fish1_20241004	NA	71	NA	44.9366	8.61268	62.8169	orphan_nucleus
1	Mp103_Mp88_fish1_20241004	NA	72	NA	38.1617	9.7006	57.8323	orphan_nucleus
1	Mp103_Mp88_fish1_20241004	NA	73	NA	34.0876	7.49004	72.0916	orphan_nucleus
1	Mp103_Mp88_fish1_20241004	NA	74	NA	33.1824	5.09459	143.061	orphan_nucleus
1	Mp103_Mp88_fish1_20241004	NA	75	NA	32.0833	5.92333	61.2367	orphan_nucleus
1	Mp103_Mp88_fish1_20241004	NA	76	NA	47.5556	8.04444	72.7778	orphan_nucleus
1	Mp103_Mp88_fish1_20241004	NA	77	NA	41.06	7.296	67.784	orphan_nucleus
1	Mp103_Mp88_fish1_20241004	NA	78	NA	34.5969	8.68217	79.3411	orphan_nucleus
1	Mp103_Mp88_fish1_20241004	NA	79	NA	45	8.1831	98.9343	orphan_nucleus
1	Mp103_Mp88_fish1_20241004	NA	80	NA	65.9206	23.2381	231.016	orphan_nucleus
1	Mp103_Mp88_fish1_20241004	NA	81	NA	74.9857	18.2357	197.914	orphan_nucleus
1	Mp103_Mp88_fish1_20241004	NA	82	NA	36.3671	6.65823	89.0127	orphan_nucleus
1	Mp103_Mp88_fish1_20241004	NA	83	NA	75.0855	18.1645	179.901	orphan_nucleus
1	Mp103_Mp88_fish1_20241004	NA	84	NA	45.3798	9.40698	135.682	orphan_nucleus
1	Mp103_Mp88_fish1_20241004	NA	85	NA	54.906	9.44295	207.423	orphan_nucleus
1	Mp103_Mp88_fish1_20241004	NA	86	NA	57.4533	6.81333	66.6933	orphan_nucleus
1	Mp103_Mp88_fish1_20241004	NA	87	NA	48.2701	6.45985	218.044	orphan_nucleus
1	Mp103_Mp88_fish1_20241004	NA	88	NA	51.4891	7.47826	74.1304	orphan_nucleus
1	Mp103_Mp88_fish1_20241004	NA	89	NA	52.4516	7.14516	66.8387	orphan_nucleus
1	Mp103_Mp88_fish1_20241004	NA	90	NA	29.35	6.475	55.0625	orphan_nucleus
1	Mp103_Mp88_fish1_20241004	NA	91	NA	39.9257	10.0644	83.3564	orphan_nucleus
1	Mp103_Mp88_fish1_20241004	NA	92	NA	86.6773	15.4091	108.618	orphan_nucleus
1	Mp103_Mp88_fish1_20241004	NA	93	NA	133.597	30.7222	73.2222	orphan_nucleus
1	Mp103_Mp88_fish1_20241004	NA	94	NA	53.2747	9.37363	270.176	orphan_nucleus
1	Mp103_Mp88_fish1_20241004	NA	95	NA	61.4786	12.1453	131.197	orphan_nucleus
1	Mp103_Mp88_fish1_20241004	NA	96	NA	23.8923	5.38462	53.1538	orphan_nucleus
1	Mp103_Mp88_fish1_20241004	NA	97	NA	53.1707	15.1463	355.293	orphan_nucleus
2	Mp103_Mp88_fish1_20241025	NA	1	NA	90.8814	5.57588	341.111	orphan_nucleus
2	Mp103_Mp88_fish1_20241025	NA	2	NA	96.4177	6.4383	384.833	orphan_nucleus
2	Mp103_Mp88_fish1_20241025	NA	3	NA	89.6952	4.67701	384.313	orphan_nucleus
2	Mp103_Mp88_fish1_20241025	NA	4	NA	97.0931	6.47832	412.508	orphan_nucleus
2	Mp103_Mp88_fish1_20241025	NA	5	NA	120.73	9.63389	549.874	orphan_nucleus
2	Mp103_Mp88_fish1_20241025	NA	6	NA	119.171	8.92717	469.159	orphan_nucleus
2	Mp103_Mp88_fish1_20241025	NA	7	NA	176.501	5.92837	705.158	orphan_nucleus
2	Mp103_Mp88_fish1_20241025	NA	8	NA	127.206	12.0201	395.814	orphan_nucleus
2	Mp103_Mp88_fish1_20241025	NA	9	NA	140.28	12.3205	615.59	orphan_nucleus
2	Mp103_Mp88_fish1_20241025	NA	10	NA	69.3197	7.08204	289.284	orphan_nucleus
2	Mp103_Mp88_fish1_20241025	NA	11	NA	116.204	7.73533	465.869	orphan_nucleus
2	Mp103_Mp88_fish1_20241025	NA	12	NA	56.8159	8.34615	135.074	orphan_nucleus
2	Mp103_Mp88_fish1_20241025	NA	13	NA	102.721	13.3041	436.373	orphan_nucleus
2	Mp103_Mp88_fish1_20241025	NA	14	NA	50.8516	9.26172	161.039	orphan_nucleus
2	Mp103_Mp88_fish1_20241025	NA	15	NA	48.2857	7.40816	111.429	orphan_nucleus
2	Mp103_Mp88_fish1_20241025	NA	16	NA	76.8857	8.96938	322.181	orphan_nucleus
2	Mp103_Mp88_fish1_20241025	NA	17	NA	95.0474	8.47431	455.142	orphan_nucleus
2	Mp103_Mp88_fish1_20241025	NA	18	NA	157.055	14.7449	531.877	orphan_nucleus
2	Mp103_Mp88_fish1_20241025	NA	19	NA	111.265	9.77383	411.506	orphan_nucleus
2	Mp103_Mp88_fish1_20241025	NA	20	NA	114.669	14.084	367.265	orphan_nucleus
2	Mp103_Mp88_fish1_20241025	NA	21	NA	78.5421	11.7146	243.542	orphan_nucleus
2	Mp103_Mp88_fish1_20241025	NA	22	NA	40.25	5.28846	89.2308	orphan_nucleus
2	Mp103_Mp88_fish1_20241025	NA	23	NA	116.01	9.72959	399.321	orphan_nucleus
2	Mp103_Mp88_fish1_20241025	NA	24	NA	111.384	15.0501	348.175	orphan_nucleus
2	Mp103_Mp88_fish1_20241025	NA	25	NA	99.5044	16.3687	281.271	orphan_nucleus
2	Mp103_Mp88_fish1_20241025	NA	26	NA	80.7962	10.7675	183.287	orphan_nucleus
2	Mp103_Mp88_fish1_20241025	NA	27	NA	86.4128	13.2511	229.736	orphan_nucleus
2	Mp103_Mp88_fish1_20241025	NA	28	NA	115.978	12.0062	378.788	orphan_nucleus
2	Mp103_Mp88_fish1_20241025	NA	29	NA	90.1361	11.7982	280.71	orphan_nucleus
2	Mp103_Mp88_fish1_20241025	NA	30	NA	96.0538	13.3744	259.17	orphan_nucleus
2	Mp103_Mp88_fish1_20241025	NA	31	NA	69.9219	7.2375	237.028	orphan_nucleus
2	Mp103_Mp88_fish1_20241025	NA	32	NA	93.6395	11.3026	255.111	orphan_nucleus
2	Mp103_Mp88_fish1_20241025	NA	33	NA	116.737	24.9661	405.271	orphan_nucleus
2	Mp103_Mp88_fish1_20241025	NA	34	NA	92.6154	14.0275	287.346	orphan_nucleus
2	Mp103_Mp88_fish1_20241025	NA	35	NA	112.459	11.3353	374.772	orphan_nucleus
2	Mp103_Mp88_fish1_20241025	NA	36	NA	129.184	13.2096	438.244	orphan_nucleus
2	Mp103_Mp88_fish1_20241025	NA	37	NA	87.238	7.77649	271.419	orphan_nucleus
2	Mp103_Mp88_fish1_20241025	NA	38	NA	100.646	25.0718	229.436	orphan_nucleus
2	Mp103_Mp88_fish1_20241025	NA	39	NA	64.968	7.696	103.752	orphan_nucleus
2	Mp103_Mp88_fish1_20241025	NA	40	NA	118.455	14.3787	333.346	orphan_nucleus
2	Mp103_Mp88_fish1_20241025	NA	41	NA	83.106	12.9205	236.932	orphan_nucleus
2	Mp103_Mp88_fish1_20241025	NA	42	NA	80.4565	9.16087	175.787	orphan_nucleus
2	Mp103_Mp88_fish1_20241025	NA	43	NA	116.553	16.3077	576.981	orphan_nucleus
2	Mp103_Mp88_fish1_20241025	NA	44	NA	79.2228	14.7391	149.728	orphan_nucleus
2	Mp103_Mp88_fish1_20241025	NA	45	NA	73.7786	18.6714	173.3	orphan_nucleus
2	Mp103_Mp88_fish1_20241025	NA	46	NA	124.714	10.3791	421.54	orphan_nucleus
2	Mp103_Mp88_fish1_20241025	NA	47	NA	63.1154	21.9167	157.981	orphan_nucleus
2	Mp103_Mp88_fish1_20241025	NA	48	NA	68.9254	19.709	129.955	orphan_nucleus
2	Mp103_Mp88_fish1_20241025	NA	49	NA	85.8109	14.3235	173.538	orphan_nucleus
2	Mp103_Mp88_fish1_20241025	NA	50	NA	95.8953	20.9097	198.162	orphan_nucleus
2	Mp103_Mp88_fish1_20241025	NA	51	NA	60.8092	15.6183	118.511	orphan_nucleus
2	Mp103_Mp88_fish1_20241025	NA	52	NA	71.932	18.1905	179.946	orphan_nucleus
2	Mp103_Mp88_fish1_20241025	NA	53	NA	107.288	11.7973	274.964	orphan_nucleus
2	Mp103_Mp88_fish1_20241025	NA	54	NA	105.544	8.85045	319.072	orphan_nucleus
2	Mp103_Mp88_fish1_20241025	NA	55	NA	70.1494	15.8117	174.708	orphan_nucleus
2	Mp103_Mp88_fish1_20241025	NA	56	NA	81.531	17.7586	129.8	orphan_nucleus
2	Mp103_Mp88_fish1_20241025	NA	57	NA	112.858	13.1462	244.469	orphan_nucleus
2	Mp103_Mp88_fish1_20241025	NA	58	NA	119.052	65.2442	327.169	orphan_nucleus
2	Mp103_Mp88_fish1_20241025	NA	59	NA	128.237	19.2627	388.492	orphan_nucleus
2	Mp103_Mp88_fish1_20241025	NA	60	NA	151.462	28.9808	348.202	orphan_nucleus
2	Mp103_Mp88_fish1_20241025	NA	61	NA	111.273	25.0584	210.201	orphan_nucleus
2	Mp103_Mp88_fish1_20241025	NA	62	NA	72	10.1795	200.64	orphan_nucleus
2	Mp103_Mp88_fish1_20241025	NA	63	NA	106.65	13.843	144.722	orphan_nucleus
2	Mp103_Mp88_fish1_20241025	NA	64	NA	126.691	23.9155	351.536	orphan_nucleus
2	Mp103_Mp88_fish1_20241025	NA	65	NA	158.116	53.6744	439.93	orphan_nucleus
2	Mp103_Mp88_fish1_20241025	NA	66	NA	108.177	14.0335	235.053	orphan_nucleus
2	Mp103_Mp88_fish1_20241025	NA	67	NA	100.682	15.2312	156.671	orphan_nucleus
2	Mp103_Mp88_fish1_20241025	NA	68	NA	91.0101	13.3158	287.468	orphan_nucleus
2	Mp103_Mp88_fish1_20241025	NA	69	NA	91.3844	15.2585	204.361	orphan_nucleus
2	Mp103_Mp88_fish1_20241025	NA	70	NA	102.709	9.85897	225.051	orphan_nucleus
2	Mp103_Mp88_fish1_20241025	NA	71	NA	68.9872	8.0641	128.679	orphan_nucleus
2	Mp103_Mp88_fish1_20241025	NA	72	NA	87.3795	11.3313	226.157	orphan_nucleus
2	Mp103_Mp88_fish1_20241025	NA	73	NA	162.352	65.896	467.056	orphan_nucleus
2	Mp103_Mp88_fish1_20241025	NA	74	NA	82.4655	28.2759	151.759	orphan_nucleus
2	Mp103_Mp88_fish1_20241025	NA	75	NA	135.011	53.0543	344.793	orphan_nucleus
2	Mp103_Mp88_fish1_20241025	NA	76	NA	131.895	9.03947	454.888	orphan_nucleus
2	Mp103_Mp88_fish1_20241025	NA	77	NA	120.41	14.4029	309.784	orphan_nucleus
2	Mp103_Mp88_fish1_20241025	NA	78	NA	90.2759	13.2759	130.948	orphan_nucleus
2	Mp103_Mp88_fish1_20241025	NA	79	NA	105.961	17.75	162.544	orphan_nucleus
2	Mp103_Mp88_fish1_20241025	NA	80	NA	118.597	14.3885	203.942	orphan_nucleus
2	Mp103_Mp88_fish1_20241025	NA	81	NA	227.491	74.4909	595.018	orphan_nucleus
2	Mp103_Mp88_fish1_20241025	NA	82	NA	172.971	76.3143	459.929	orphan_nucleus
2	Mp103_Mp88_fish1_20241025	NA	83	NA	194.528	53.7736	498.906	orphan_nucleus
2	Mp103_Mp88_fish1_20241025	NA	84	NA	97.1763	19.078	240.39	orphan_nucleus
2	Mp103_Mp88_fish1_20241025	NA	85	NA	85.8628	11.6646	177.229	orphan_nucleus
2	Mp103_Mp88_fish1_20241025	NA	86	NA	130.524	57.9286	331.31	orphan_nucleus
2	Mp103_Mp88_fish1_20241025	NA	87	NA	123.953	31.6744	222.326	orphan_nucleus
2	Mp103_Mp88_fish1_20241025	NA	88	NA	43.7931	5.72414	66.6897	orphan_nucleus
2	Mp103_Mp88_fish1_20241025	NA	89	NA	20.0441	4.55882	26.5441	orphan_nucleus
2	Mp103_Mp88_fish1_20241025	NA	90	NA	81.1538	12.9476	181.266	orphan_nucleus
2	Mp103_Mp88_fish1_20241025	NA	91	NA	89.5873	15.4762	232.865	orphan_nucleus
2	Mp103_Mp88_fish1_20241025	NA	92	NA	83.8507	11.7194	178.4	orphan_nucleus
2	Mp103_Mp88_fish1_20241025	NA	93	NA	143.615	20.9615	315.474	orphan_nucleus
2	Mp103_Mp88_fish1_20241025	NA	94	NA	518.667	37.1528	1680.71	orphan_nucleus
3	mp103_mp88_fish1_20241206	1	9	638	226.973	102.503	800.575	matched
3	mp103_mp88_fish1_20241206	NA	1	NA	182.146	19.0976	331.976	orphan_nucleus
3	mp103_mp88_fish1_20241206	NA	2	NA	253.381	30.0341	326.46	orphan_nucleus
3	mp103_mp88_fish1_20241206	NA	3	NA	56.9206	8.26984	190.19	orphan_nucleus
3	mp103_mp88_fish1_20241206	NA	4	NA	56.507	9.35211	128.394	orphan_nucleus
3	mp103_mp88_fish1_20241206	NA	5	NA	44.2561	7.62195	148.841	orphan_nucleus
3	mp103_mp88_fish1_20241206	NA	6	NA	45.6379	14.069	145.517	orphan_nucleus
3	mp103_mp88_fish1_20241206	NA	7	NA	77	7.76667	287.367	orphan_nucleus
3	mp103_mp88_fish1_20241206	NA	8	NA	125.651	6.39759	480.639	orphan_nucleus
3	mp103_mp88_fish1_20241206	NA	10	NA	199.023	38.7449	705.002	orphan_nucleus
3	mp103_mp88_fish1_20241206	NA	11	NA	57.4754	13.877	105.369	orphan_nucleus
3	mp103_mp88_fish1_20241206	NA	12	NA	78.071	5.90625	263.031	orphan_nucleus
3	mp103_mp88_fish1_20241206	NA	13	NA	48.5352	5.15493	147.014	orphan_nucleus
3	mp103_mp88_fish1_20241206	NA	14	NA	55.4706	14.5368	107.529	orphan_nucleus
3	mp103_mp88_fish1_20241206	NA	15	NA	48.6871	9.42638	195.791	orphan_nucleus
3	mp103_mp88_fish1_20241206	NA	16	NA	53.0227	12.25	190.545	orphan_nucleus
3	mp103_mp88_fish1_20241206	NA	17	NA	40.6241	10.6692	133.278	orphan_nucleus
3	mp103_mp88_fish1_20241206	NA	18	NA	49.3033	10.1066	223.852	orphan_nucleus
3	mp103_mp88_fish1_20241206	NA	19	NA	87.0952	15.9444	552.619	orphan_nucleus
4	Mp103_Mp88_fish2_20241004	NA	1	NA	62.5126	1.69697	467.929	orphan_nucleus
4	Mp103_Mp88_fish2_20241004	NA	2	NA	63.6503	4.07692	129.238	orphan_nucleus
4	Mp103_Mp88_fish2_20241004	NA	3	NA	56.15	3.16667	118.475	orphan_nucleus
4	Mp103_Mp88_fish2_20241004	NA	4	NA	65.5094	3.89937	132.824	orphan_nucleus
5	Mp103_Mp88_fish2_20241115	NA	1	NA	167.238	7.90432	925.241	orphan_nucleus
5	Mp103_Mp88_fish2_20241115	NA	2	NA	111.306	7.60613	562.291	orphan_nucleus
5	Mp103_Mp88_fish2_20241115	NA	3	NA	81.0316	8.43421	425.747	orphan_nucleus
5	Mp103_Mp88_fish2_20241115	NA	4	NA	78.6145	4.92962	340.654	orphan_nucleus
5	Mp103_Mp88_fish2_20241115	NA	5	NA	112.572	7.72523	422.491	orphan_nucleus
5	Mp103_Mp88_fish2_20241115	NA	6	NA	106.799	5.65789	393.118	orphan_nucleus
5	Mp103_Mp88_fish2_20241115	NA	7	NA	106.882	21.8882	283.303	orphan_nucleus
5	Mp103_Mp88_fish2_20241115	NA	8	NA	113.264	56.1628	423.295	orphan_nucleus
5	Mp103_Mp88_fish2_20241115	NA	9	NA	137.46	9.987	845.01	orphan_nucleus
5	Mp103_Mp88_fish2_20241115	NA	10	NA	92.7368	32.1353	327.293	orphan_nucleus
5	Mp103_Mp88_fish2_20241115	NA	11	NA	137.987	4.20759	833.243	orphan_nucleus
5	Mp103_Mp88_fish2_20241115	NA	12	NA	56.361	8.01245	257.378	orphan_nucleus
5	Mp103_Mp88_fish2_20241115	NA	13	NA	56.1013	7.74262	244.063	orphan_nucleus
5	Mp103_Mp88_fish2_20241115	NA	14	NA	131.968	9.87055	500.291	orphan_nucleus
5	Mp103_Mp88_fish2_20241115	NA	15	NA	110.66	6.59898	391.206	orphan_nucleus
5	Mp103_Mp88_fish2_20241115	NA	16	NA	163.557	5.25898	1005.13	orphan_nucleus
5	Mp103_Mp88_fish2_20241115	NA	17	NA	41.6154	5.50769	80.9077	orphan_nucleus
5	Mp103_Mp88_fish2_20241115	NA	18	NA	51.1515	9.18182	109.606	orphan_nucleus
5	Mp103_Mp88_fish2_20241115	NA	19	NA	63.4299	11.2715	252.018	orphan_nucleus
5	Mp103_Mp88_fish2_20241115	NA	20	NA	65.0104	8.38542	94.401	orphan_nucleus
5	Mp103_Mp88_fish2_20241115	NA	21	NA	51.9392	5.14917	93	orphan_nucleus
5	Mp103_Mp88_fish2_20241115	NA	22	NA	191.206	15.5725	84.8473	orphan_nucleus
5	Mp103_Mp88_fish2_20241115	NA	23	NA	49.2284	2.72589	82.7665	orphan_nucleus
5	Mp103_Mp88_fish2_20241115	NA	24	NA	58.4722	3.98611	65.375	orphan_nucleus
5	Mp103_Mp88_fish2_20241115	NA	25	NA	53.3373	4.77572	164.076	orphan_nucleus
5	Mp103_Mp88_fish2_20241115	NA	26	NA	56.9733	5.50712	187.144	orphan_nucleus
5	Mp103_Mp88_fish2_20241115	NA	27	NA	117.305	6.95637	645.471	orphan_nucleus
5	Mp103_Mp88_fish2_20241115	NA	28	NA	46.1494	13.4023	55.092	orphan_nucleus
5	Mp103_Mp88_fish2_20241115	NA	29	NA	57.303	6.97034	148.922	orphan_nucleus
5	Mp103_Mp88_fish2_20241115	NA	30	NA	58.0793	8.27644	161.745	orphan_nucleus
5	Mp103_Mp88_fish2_20241115	NA	31	NA	92.8744	8.92965	489.211	orphan_nucleus
5	Mp103_Mp88_fish2_20241115	NA	32	NA	55.749	5.89121	134.469	orphan_nucleus
5	Mp103_Mp88_fish2_20241115	NA	33	NA	59.6474	7.41579	91.1368	orphan_nucleus
5	Mp103_Mp88_fish2_20241115	NA	34	NA	54.9307	5.29208	98.7871	orphan_nucleus
5	Mp103_Mp88_fish2_20241115	NA	35	NA	54.2734	5.54688	80.418	orphan_nucleus
5	Mp103_Mp88_fish2_20241115	NA	36	NA	57.8224	5.64953	79.6963	orphan_nucleus
5	Mp103_Mp88_fish2_20241115	NA	37	NA	46.4488	11.6693	174.173	orphan_nucleus
5	Mp103_Mp88_fish2_20241115	NA	38	NA	74.5759	7.15917	343.693	orphan_nucleus
5	Mp103_Mp88_fish2_20241115	NA	39	NA	75.8498	6.61342	340.682	orphan_nucleus
5	Mp103_Mp88_fish2_20241115	NA	40	NA	55	7.38614	97.3218	orphan_nucleus
5	Mp103_Mp88_fish2_20241115	NA	41	NA	49.5533	6.65482	115.543	orphan_nucleus
5	Mp103_Mp88_fish2_20241115	NA	42	NA	59.7743	5.25221	104.257	orphan_nucleus
5	Mp103_Mp88_fish2_20241115	NA	43	NA	48.3211	5.73853	80.922	orphan_nucleus
5	Mp103_Mp88_fish2_20241115	NA	44	NA	70.8125	15.6125	138.338	orphan_nucleus
5	Mp103_Mp88_fish2_20241115	NA	45	NA	53.7467	7.95595	209.529	orphan_nucleus
5	Mp103_Mp88_fish2_20241115	NA	46	NA	62.4727	3.20168	272.282	orphan_nucleus
5	Mp103_Mp88_fish2_20241115	NA	47	NA	57.5139	34.3333	224.931	orphan_nucleus
5	Mp103_Mp88_fish2_20241115	NA	48	NA	75.2727	20.3864	211.273	orphan_nucleus
5	Mp103_Mp88_fish2_20241115	NA	49	NA	47.1697	5.63636	125.158	orphan_nucleus
5	Mp103_Mp88_fish2_20241115	NA	50	NA	57.7905	6.68919	110.115	orphan_nucleus
5	Mp103_Mp88_fish2_20241115	NA	51	NA	45.7759	3.49569	78.9957	orphan_nucleus
5	Mp103_Mp88_fish2_20241115	NA	52	NA	91.5517	7.84483	48.7759	orphan_nucleus
5	Mp103_Mp88_fish2_20241115	NA	53	NA	135.167	11.2593	86.537	orphan_nucleus
5	Mp103_Mp88_fish2_20241115	NA	54	NA	72	3.63087	237.123	orphan_nucleus
5	Mp103_Mp88_fish2_20241115	NA	55	NA	71.7647	3.95765	247.52	orphan_nucleus
5	Mp103_Mp88_fish2_20241115	NA	56	NA	49.8229	5.91553	154.158	orphan_nucleus
5	Mp103_Mp88_fish2_20241115	NA	57	NA	55.8871	2.29412	176.504	orphan_nucleus
5	Mp103_Mp88_fish2_20241115	NA	58	NA	50.3722	4.76709	154.787	orphan_nucleus
5	Mp103_Mp88_fish2_20241115	NA	59	NA	58.1981	5.98742	195.761	orphan_nucleus
5	Mp103_Mp88_fish2_20241115	NA	60	NA	89.3472	8.42787	396.663	orphan_nucleus
5	Mp103_Mp88_fish2_20241115	NA	61	NA	50.7922	3.11002	240.765	orphan_nucleus
5	Mp103_Mp88_fish2_20241115	NA	62	NA	48.9204	2.78319	217.604	orphan_nucleus
5	Mp103_Mp88_fish2_20241115	NA	63	NA	16.5887	0.631206	36.8723	orphan_nucleus
5	Mp103_Mp88_fish2_20241115	NA	64	NA	42.0354	8.28283	149.702	orphan_nucleus
5	Mp103_Mp88_fish2_20241115	NA	65	NA	40.8824	11.3529	69.6471	orphan_nucleus
5	Mp103_Mp88_fish2_20241115	NA	66	NA	48.6353	4.67059	83.1765	orphan_nucleus
5	Mp103_Mp88_fish2_20241115	NA	67	NA	54.8793	8.22414	102.483	orphan_nucleus
5	Mp103_Mp88_fish2_20241115	NA	68	NA	44.0909	6.28409	67.8523	orphan_nucleus
5	Mp103_Mp88_fish2_20241115	NA	69	NA	29.0746	4.92537	63.3433	orphan_nucleus
5	Mp103_Mp88_fish2_20241115	NA	70	NA	46.6639	4.36975	69.2185	orphan_nucleus
5	Mp103_Mp88_fish2_20241115	NA	71	NA	42.8462	2.06838	76.812	orphan_nucleus
5	Mp103_Mp88_fish2_20241115	NA	72	NA	38.8936	1.44681	43.4255	orphan_nucleus
5	Mp103_Mp88_fish2_20241115	NA	73	NA	49.939	4.83333	217.955	orphan_nucleus
5	Mp103_Mp88_fish2_20241115	NA	74	NA	21.66	5.26	27.84	orphan_nucleus
5	Mp103_Mp88_fish2_20241115	NA	75	NA	22.8	0.825	63.775	orphan_nucleus
5	Mp103_Mp88_fish2_20241115	NA	76	NA	29.7692	4.12821	72.9359	orphan_nucleus
5	Mp103_Mp88_fish2_20241115	NA	77	NA	33.7931	6.93103	84.9655	orphan_nucleus
5	Mp103_Mp88_fish2_20241115	NA	78	NA	67.6269	4.74627	73.3433	orphan_nucleus
6	mp103_mp88_fish2_20241206	NA	1	NA	281.923	3.17868	1532.36	orphan_nucleus
6	mp103_mp88_fish2_20241206	NA	2	NA	246.549	3.26467	1390.16	orphan_nucleus
6	mp103_mp88_fish2_20241206	NA	3	NA	277.448	3.41128	1540.05	orphan_nucleus
6	mp103_mp88_fish2_20241206	NA	4	NA	263.12	2.58554	1668.59	orphan_nucleus
6	mp103_mp88_fish2_20241206	NA	5	NA	38.5714	2.19841	157.19	orphan_nucleus
6	mp103_mp88_fish2_20241206	NA	6	NA	32.4865	1.06757	47.4324	orphan_nucleus
6	mp103_mp88_fish2_20241206	NA	7	NA	35.3704	3.8642	67.2099	orphan_nucleus
6	mp103_mp88_fish2_20241206	NA	8	NA	53.187	4.82927	123.472	orphan_nucleus
6	mp103_mp88_fish2_20241206	NA	9	NA	39.2701	0.994253	154.397	orphan_nucleus
6	mp103_mp88_fish2_20241206	NA	10	NA	32.3143	1.87143	77.3	orphan_nucleus
6	mp103_mp88_fish2_20241206	NA	11	NA	37.3922	4.80392	64.1569	orphan_nucleus
6	mp103_mp88_fish2_20241206	NA	12	NA	39.4182	0.145455	131.182	orphan_nucleus
6	mp103_mp88_fish2_20241206	NA	13	NA	38.9844	1.625	78.3906	orphan_nucleus
6	mp103_mp88_fish2_20241206	NA	14	NA	50.485	2.52096	176.072	orphan_nucleus
6	mp103_mp88_fish2_20241206	NA	15	NA	94.4008	1.5	579.145	orphan_nucleus
6	mp103_mp88_fish2_20241206	NA	16	NA	39.2879	3.10606	72.697	orphan_nucleus
6	mp103_mp88_fish2_20241206	NA	17	NA	57.7527	2.04839	254.882	orphan_nucleus
6	mp103_mp88_fish2_20241206	NA	18	NA	63.5373	2.6162	391.435	orphan_nucleus
6	mp103_mp88_fish2_20241206	NA	19	NA	57.866	4.48454	161.969	orphan_nucleus
6	mp103_mp88_fish2_20241206	NA	20	NA	58.9598	2.83912	343.318	orphan_nucleus
6	mp103_mp88_fish2_20241206	NA	21	NA	48.634	1.15849	204.566	orphan_nucleus
6	mp103_mp88_fish2_20241206	NA	22	NA	51.5078	1.1399	259.788	orphan_nucleus
6	mp103_mp88_fish2_20241206	NA	23	NA	141.164	3.36075	964.321	orphan_nucleus
6	mp103_mp88_fish2_20241206	NA	24	NA	82.1978	2.15989	347.377	orphan_nucleus
6	mp103_mp88_fish2_20241206	NA	25	NA	89.9702	2.49702	347.848	orphan_nucleus
6	mp103_mp88_fish2_20241206	NA	26	NA	35.3308	2.03077	59.4231	orphan_nucleus
6	mp103_mp88_fish2_20241206	NA	27	NA	32.46	2.68	62.7	orphan_nucleus
6	mp103_mp88_fish2_20241206	NA	28	NA	56.9574	3.31915	184.759	orphan_nucleus
6	mp103_mp88_fish2_20241206	NA	29	NA	60.087	1.67633	201.913	orphan_nucleus
6	mp103_mp88_fish2_20241206	NA	30	NA	45.8831	3.44156	117.805	orphan_nucleus
6	mp103_mp88_fish2_20241206	NA	31	NA	56.8605	4.67442	120.116	orphan_nucleus
6	mp103_mp88_fish2_20241206	NA	32	NA	54.931	2.85057	132.782	orphan_nucleus
6	mp103_mp88_fish2_20241206	NA	33	NA	45.56	3.96	128.02	orphan_nucleus
6	mp103_mp88_fish2_20241206	NA	34	NA	36.3084	3.27103	128.318	orphan_nucleus
6	mp103_mp88_fish2_20241206	NA	35	NA	45.8219	3.71233	126.575	orphan_nucleus
6	mp103_mp88_fish2_20241206	NA	36	NA	45.9783	6.30435	92.3261	orphan_nucleus
6	mp103_mp88_fish2_20241206	NA	37	NA	60.1	1.225	90.975	orphan_nucleus
6	mp103_mp88_fish2_20241206	NA	38	NA	52.1967	0.868852	96.6557	orphan_nucleus
6	mp103_mp88_fish2_20241206	NA	39	NA	51.093	0.325581	67.9767	orphan_nucleus
6	mp103_mp88_fish2_20241206	NA	40	NA	45.8684	1.71053	109.237	orphan_nucleus
6	mp103_mp88_fish2_20241206	NA	41	NA	36.4364	4.07273	103.618	orphan_nucleus
6	mp103_mp88_fish2_20241206	NA	42	NA	85.6171	2.58544	302.06	orphan_nucleus
6	mp103_mp88_fish2_20241206	NA	43	NA	119.588	2.69608	363.794	orphan_nucleus
6	mp103_mp88_fish2_20241206	NA	44	NA	92.8043	2.76812	272.92	orphan_nucleus
6	mp103_mp88_fish2_20241206	NA	45	NA	64.1607	4.44643	129.107	orphan_nucleus
6	mp103_mp88_fish2_20241206	NA	46	NA	46.6859	2.05128	130.827	orphan_nucleus
6	mp103_mp88_fish2_20241206	NA	47	NA	51.5882	4.80588	114.882	orphan_nucleus
6	mp103_mp88_fish2_20241206	NA	48	NA	44.7701	2.31609	118.42	orphan_nucleus
6	mp103_mp88_fish2_20241206	NA	49	NA	53.2698	3.06878	133.624	orphan_nucleus
6	mp103_mp88_fish2_20241206	NA	50	NA	56.7805	-0.0487805	119.146	orphan_nucleus
6	mp103_mp88_fish2_20241206	NA	51	NA	55.7303	3.42763	175.303	orphan_nucleus
6	mp103_mp88_fish2_20241206	NA	52	NA	78.7195	3.29878	240.933	orphan_nucleus
6	mp103_mp88_fish2_20241206	NA	53	NA	124.895	1.99251	392.985	orphan_nucleus
6	mp103_mp88_fish2_20241206	NA	54	NA	42.7128	1.48936	75.0851	orphan_nucleus
6	mp103_mp88_fish2_20241206	NA	55	NA	106.657	3.01163	317.547	orphan_nucleus
6	mp103_mp88_fish2_20241206	NA	56	NA	50.0472	4.61417	66.4331	orphan_nucleus
6	mp103_mp88_fish2_20241206	NA	57	NA	48.5404	1.61491	68.3602	orphan_nucleus
6	mp103_mp88_fish2_20241206	NA	58	NA	45.2177	1.83673	72.1973	orphan_nucleus
6	mp103_mp88_fish2_20241206	NA	59	NA	32.1818	5.80303	87.7727	orphan_nucleus
6	mp103_mp88_fish2_20241206	NA	60	NA	23.6393	0.491803	65.1311	orphan_nucleus
6	mp103_mp88_fish2_20241206	NA	61	NA	31.1034	1.43103	67.1552	orphan_nucleus
6	mp103_mp88_fish2_20241206	NA	62	NA	131.488	2.91057	420.992	orphan_nucleus
6	mp103_mp88_fish2_20241206	NA	63	NA	39.975	2.325	47.3	orphan_nucleus
6	mp103_mp88_fish2_20241206	NA	64	NA	57.9289	3.88832	76.1015	orphan_nucleus
6	mp103_mp88_fish2_20241206	NA	65	NA	33.3333	1.24242	61.3182	orphan_nucleus
6	mp103_mp88_fish2_20241206	NA	66	NA	45.2903	3.58065	74.7204	orphan_nucleus
6	mp103_mp88_fish2_20241206	NA	67	NA	48.3333	3.68468	60.3514	orphan_nucleus
6	mp103_mp88_fish2_20241206	NA	68	NA	52.0738	3.11409	69.6443	orphan_nucleus
6	mp103_mp88_fish2_20241206	NA	69	NA	51.2814	1.70659	66.9641	orphan_nucleus
6	mp103_mp88_fish2_20241206	NA	70	NA	53.6712	4.61644	83.4658	orphan_nucleus
6	mp103_mp88_fish2_20241206	NA	71	NA	62.0964	4.45181	84.6386	orphan_nucleus
6	mp103_mp88_fish2_20241206	NA	72	NA	60.4125	1.175	81.9875	orphan_nucleus
6	mp103_mp88_fish2_20241206	NA	73	NA	69.3529	3.11765	74.8739	orphan_nucleus
6	mp103_mp88_fish2_20241206	NA	74	NA	45.64	2.3	71.98	orphan_nucleus
6	mp103_mp88_fish2_20241206	NA	75	NA	32.1045	4.28358	61.4627	orphan_nucleus
6	mp103_mp88_fish2_20241206	NA	76	NA	36.5385	3.28846	70.7692	orphan_nucleus
6	mp103_mp88_fish2_20241206	NA	77	NA	54.5263	3.80702	64.1404	orphan_nucleus
6	mp103_mp88_fish2_20241206	NA	78	NA	61.6982	3.64497	158.722	orphan_nucleus
7	Mp103_Mp88_fish3_20241004	NA	1	NA	39.2329	3.05479	103.452	orphan_nucleus
7	Mp103_Mp88_fish3_20241004	NA	2	NA	30.4259	1.5	73.5	orphan_nucleus
7	Mp103_Mp88_fish3_20241004	NA	3	NA	26.8382	0.507353	109.794	orphan_nucleus
7	Mp103_Mp88_fish3_20241004	NA	4	NA	26.1104	2.87117	101.718	orphan_nucleus
7	Mp103_Mp88_fish3_20241004	NA	5	NA	20.8842	3.48421	105.316	orphan_nucleus
7	Mp103_Mp88_fish3_20241004	NA	6	NA	26.4627	1.1194	107.104	orphan_nucleus
7	Mp103_Mp88_fish3_20241004	NA	7	NA	26.7816	-0.402299	92.5632	orphan_nucleus
7	Mp103_Mp88_fish3_20241004	NA	8	NA	23.8736	1.44505	98.3407	orphan_nucleus
7	Mp103_Mp88_fish3_20241004	NA	9	NA	25.1639	3.4918	82.8689	orphan_nucleus
7	Mp103_Mp88_fish3_20241004	NA	10	NA	40.5435	4.80435	96.8478	orphan_nucleus
7	Mp103_Mp88_fish3_20241004	NA	11	NA	23.0189	4	77.0189	orphan_nucleus
7	Mp103_Mp88_fish3_20241004	NA	12	NA	25.9571	3.07143	90.6	orphan_nucleus
7	Mp103_Mp88_fish3_20241004	NA	13	NA	46.5818	2.8	41.0182	orphan_nucleus
7	Mp103_Mp88_fish3_20241004	NA	14	NA	22.9375	3.44531	82.2109	orphan_nucleus
7	Mp103_Mp88_fish3_20241004	NA	15	NA	37.9138	4.39655	46.3966	orphan_nucleus
7	Mp103_Mp88_fish3_20241004	NA	16	NA	25.8941	3.41765	143.026	orphan_nucleus
7	Mp103_Mp88_fish3_20241004	NA	17	NA	25.5577	3.76442	161.611	orphan_nucleus
7	Mp103_Mp88_fish3_20241004	NA	18	NA	34.4222	8.82222	129.133	orphan_nucleus
7	Mp103_Mp88_fish3_20241004	NA	19	NA	31.3981	3.09709	93.466	orphan_nucleus
7	Mp103_Mp88_fish3_20241004	NA	20	NA	25.5932	4.66102	92.8983	orphan_nucleus
7	Mp103_Mp88_fish3_20241004	NA	21	NA	26.0217	7.23913	93.9348	orphan_nucleus
7	Mp103_Mp88_fish3_20241004	NA	22	NA	26.7895	2.70395	73.2763	orphan_nucleus
7	Mp103_Mp88_fish3_20241004	NA	23	NA	28.0824	5.69412	104.024	orphan_nucleus
7	Mp103_Mp88_fish3_20241004	NA	24	NA	26.0333	3.88333	91.9833	orphan_nucleus
7	Mp103_Mp88_fish3_20241004	NA	25	NA	30.5652	6.65217	68.5217	orphan_nucleus
7	Mp103_Mp88_fish3_20241004	NA	26	NA	25.7417	2.75833	45.025	orphan_nucleus
7	Mp103_Mp88_fish3_20241004	NA	27	NA	16.7463	5.10448	42.8955	orphan_nucleus
7	Mp103_Mp88_fish3_20241004	NA	28	NA	36.5548	6.55479	67.6027	orphan_nucleus
7	Mp103_Mp88_fish3_20241004	NA	29	NA	37.5031	9.05031	61.3962	orphan_nucleus
7	Mp103_Mp88_fish3_20241004	NA	30	NA	28.6395	5.39456	75.3265	orphan_nucleus
7	Mp103_Mp88_fish3_20241004	NA	31	NA	35.9477	8.00654	57.8954	orphan_nucleus
7	Mp103_Mp88_fish3_20241004	NA	32	NA	31.02	4.86	61.64	orphan_nucleus
7	Mp103_Mp88_fish3_20241004	NA	33	NA	28.1083	7.00637	66.6879	orphan_nucleus
7	Mp103_Mp88_fish3_20241004	NA	34	NA	36.6176	8.65441	79.8529	orphan_nucleus
7	Mp103_Mp88_fish3_20241004	NA	35	NA	24.8444	5.18889	74.25	orphan_nucleus
7	Mp103_Mp88_fish3_20241004	NA	36	NA	25.3728	4.31361	57.8284	orphan_nucleus
7	Mp103_Mp88_fish3_20241004	NA	37	NA	40.5686	9.44118	81.6765	orphan_nucleus
7	Mp103_Mp88_fish3_20241004	NA	38	NA	26.7412	4.38824	60.0471	orphan_nucleus
7	Mp103_Mp88_fish3_20241004	NA	39	NA	23.7209	5.17442	48.9535	orphan_nucleus
7	Mp103_Mp88_fish3_20241004	NA	40	NA	30.1408	9.76056	65.1831	orphan_nucleus
7	Mp103_Mp88_fish3_20241004	NA	41	NA	21.9859	4.30986	44.0845	orphan_nucleus
7	Mp103_Mp88_fish3_20241004	NA	42	NA	20.2576	8.01515	45.1364	orphan_nucleus
8	Mp103_Mp88_fish3_20241025	NA	1	NA	289.26	11.4209	1302.21	orphan_nucleus
8	Mp103_Mp88_fish3_20241025	NA	2	NA	274.019	11.4235	1068.25	orphan_nucleus
8	Mp103_Mp88_fish3_20241025	NA	3	NA	108.871	16.9529	186.188	orphan_nucleus
8	Mp103_Mp88_fish3_20241025	NA	4	NA	78.887	15.3217	165.852	orphan_nucleus
8	Mp103_Mp88_fish3_20241025	NA	5	NA	102.526	15.6746	266.014	orphan_nucleus
8	Mp103_Mp88_fish3_20241025	NA	6	NA	66.8712	6.50758	133.28	orphan_nucleus
8	Mp103_Mp88_fish3_20241025	NA	7	NA	50.433	6.97938	134.701	orphan_nucleus
8	Mp103_Mp88_fish3_20241025	NA	8	NA	58.0578	8.74566	131.133	orphan_nucleus
8	Mp103_Mp88_fish3_20241025	NA	9	NA	63.0741	9.20988	140.784	orphan_nucleus
8	Mp103_Mp88_fish3_20241025	NA	10	NA	59.9	13.24	170.8	orphan_nucleus
8	Mp103_Mp88_fish3_20241025	NA	11	NA	105.452	12.4048	169.167	orphan_nucleus
8	Mp103_Mp88_fish3_20241025	NA	12	NA	97.0588	16.1647	186.906	orphan_nucleus
8	Mp103_Mp88_fish3_20241025	NA	13	NA	89.3137	13.2092	183.34	orphan_nucleus
8	Mp103_Mp88_fish3_20241025	NA	14	NA	165.14	11.3548	488.71	orphan_nucleus
8	Mp103_Mp88_fish3_20241025	NA	15	NA	77.5789	10.6272	237.706	orphan_nucleus
8	Mp103_Mp88_fish3_20241025	NA	16	NA	85.6333	17.5583	169.85	orphan_nucleus
8	Mp103_Mp88_fish3_20241025	NA	17	NA	98.1314	22.2847	187.613	orphan_nucleus
8	Mp103_Mp88_fish3_20241025	NA	18	NA	54.3131	9.49495	134.293	orphan_nucleus
8	Mp103_Mp88_fish3_20241025	NA	19	NA	84.9793	9.82759	144.766	orphan_nucleus
8	Mp103_Mp88_fish3_20241025	NA	20	NA	84.0722	8.47423	169.907	orphan_nucleus
8	Mp103_Mp88_fish3_20241025	NA	21	NA	30.7184	4.50485	96.1505	orphan_nucleus
8	Mp103_Mp88_fish3_20241025	NA	22	NA	26.51	2.93	88.505	orphan_nucleus
8	Mp103_Mp88_fish3_20241025	NA	23	NA	29.4624	4.06452	99.043	orphan_nucleus
8	Mp103_Mp88_fish3_20241025	NA	24	NA	86.8245	8.12234	340.894	orphan_nucleus
8	Mp103_Mp88_fish3_20241025	NA	25	NA	63.3433	4.76119	193.06	orphan_nucleus
8	Mp103_Mp88_fish3_20241025	NA	26	NA	150.576	12.053	419.53	orphan_nucleus
8	Mp103_Mp88_fish3_20241025	NA	27	NA	124.65	18.85	343.311	orphan_nucleus
8	Mp103_Mp88_fish3_20241025	NA	28	NA	103.707	20.9483	305.5	orphan_nucleus
8	Mp103_Mp88_fish3_20241025	NA	29	NA	70.0467	12.6636	194.551	orphan_nucleus
8	Mp103_Mp88_fish3_20241025	NA	30	NA	47.871	6.32258	136.839	orphan_nucleus
8	Mp103_Mp88_fish3_20241025	NA	31	NA	146.238	16.5952	345.214	orphan_nucleus
8	Mp103_Mp88_fish3_20241025	NA	32	NA	127.533	10.2222	344.711	orphan_nucleus
8	Mp103_Mp88_fish3_20241025	NA	33	NA	102.476	20.2415	241.347	orphan_nucleus
8	Mp103_Mp88_fish3_20241025	NA	34	NA	84.6567	12.3881	108.597	orphan_nucleus
8	Mp103_Mp88_fish3_20241025	NA	35	NA	140.51	14.39	412.392	orphan_nucleus
8	Mp103_Mp88_fish3_20241025	NA	36	NA	83.1385	5.06641	419.903	orphan_nucleus
8	Mp103_Mp88_fish3_20241025	NA	37	NA	81.0144	5.98022	349.198	orphan_nucleus
8	Mp103_Mp88_fish3_20241025	NA	38	NA	143.291	16.3266	462.116	orphan_nucleus
8	Mp103_Mp88_fish3_20241025	NA	39	NA	84.5182	13.9635	159.679	orphan_nucleus
8	Mp103_Mp88_fish3_20241025	NA	40	NA	66.1296	14.963	147.333	orphan_nucleus
8	Mp103_Mp88_fish3_20241025	NA	41	NA	152.158	14.5024	470.512	orphan_nucleus
8	Mp103_Mp88_fish3_20241025	NA	42	NA	219.314	10.4711	1083.38	orphan_nucleus
8	Mp103_Mp88_fish3_20241025	NA	43	NA	84.5088	9.20882	223.397	orphan_nucleus
8	Mp103_Mp88_fish3_20241025	NA	44	NA	95.1867	9.85241	243.66	orphan_nucleus
8	Mp103_Mp88_fish3_20241025	NA	45	NA	99.7957	12.3476	261.832	orphan_nucleus
8	Mp103_Mp88_fish3_20241025	NA	46	NA	119.738	12.848	413.315	orphan_nucleus
8	Mp103_Mp88_fish3_20241025	NA	47	NA	68.5614	18.5614	76.8246	orphan_nucleus
8	Mp103_Mp88_fish3_20241025	NA	48	NA	74.5175	9.16667	110.535	orphan_nucleus
8	Mp103_Mp88_fish3_20241025	NA	49	NA	55.4309	15.2033	106.935	orphan_nucleus
8	Mp103_Mp88_fish3_20241025	NA	50	NA	60.7525	10.1485	122.277	orphan_nucleus
8	Mp103_Mp88_fish3_20241025	NA	51	NA	74.9457	11.6377	276.641	orphan_nucleus
8	Mp103_Mp88_fish3_20241025	NA	52	NA	112.401	12.0898	410.467	orphan_nucleus
8	Mp103_Mp88_fish3_20241025	NA	53	NA	53.4458	8.40417	119.808	orphan_nucleus
8	Mp103_Mp88_fish3_20241025	NA	54	NA	65	9.56533	201.184	orphan_nucleus
8	Mp103_Mp88_fish3_20241025	NA	55	NA	68.3233	9.47368	219.486	orphan_nucleus
8	Mp103_Mp88_fish3_20241025	NA	56	NA	75.625	9.92008	320.713	orphan_nucleus
8	Mp103_Mp88_fish3_20241025	NA	57	NA	86.4521	17.411	184.658	orphan_nucleus
8	Mp103_Mp88_fish3_20241025	NA	58	NA	34.4972	5.43575	93.8771	orphan_nucleus
8	Mp103_Mp88_fish3_20241025	NA	59	NA	27.506	4.15663	69.0964	orphan_nucleus
8	Mp103_Mp88_fish3_20241025	NA	60	NA	109.75	22.75	265.641	orphan_nucleus
8	Mp103_Mp88_fish3_20241025	NA	61	NA	82.4304	10.0188	186.41	orphan_nucleus
8	Mp103_Mp88_fish3_20241025	NA	62	NA	78.094	11.0772	144.268	orphan_nucleus
8	Mp103_Mp88_fish3_20241025	NA	63	NA	97.6797	14.3758	243.146	orphan_nucleus
8	Mp103_Mp88_fish3_20241025	NA	64	NA	74.9208	15.1089	117.891	orphan_nucleus
8	Mp103_Mp88_fish3_20241025	NA	65	NA	76.8095	13.369	116.44	orphan_nucleus
8	Mp103_Mp88_fish3_20241025	NA	66	NA	78.5584	14.9156	113.851	orphan_nucleus
8	Mp103_Mp88_fish3_20241025	NA	67	NA	62.8558	9.1875	151.736	orphan_nucleus
8	Mp103_Mp88_fish3_20241025	NA	68	NA	62.7953	11.2992	152.378	orphan_nucleus
8	Mp103_Mp88_fish3_20241025	NA	69	NA	76.5888	11.8166	109.994	orphan_nucleus
8	Mp103_Mp88_fish3_20241025	NA	70	NA	106.686	9.29339	593.748	orphan_nucleus
8	Mp103_Mp88_fish3_20241025	NA	71	NA	71.9302	12.4651	107.093	orphan_nucleus
8	Mp103_Mp88_fish3_20241025	NA	72	NA	69.2	11.3382	106.029	orphan_nucleus
8	Mp103_Mp88_fish3_20241025	NA	73	NA	56.2968	12.2694	131.128	orphan_nucleus
8	Mp103_Mp88_fish3_20241025	NA	74	NA	62.2237	5.67105	193.036	orphan_nucleus
8	Mp103_Mp88_fish3_20241025	NA	75	NA	59.3372	6.31105	175.89	orphan_nucleus
8	Mp103_Mp88_fish3_20241025	NA	76	NA	82.704	6.3814	296.715	orphan_nucleus
8	Mp103_Mp88_fish3_20241025	NA	77	NA	82.7271	9.52708	302.4	orphan_nucleus
8	Mp103_Mp88_fish3_20241025	NA	78	NA	80.9742	9.28866	314.591	orphan_nucleus
8	Mp103_Mp88_fish3_20241025	NA	79	NA	94.4229	6.24769	387.177	orphan_nucleus
8	Mp103_Mp88_fish3_20241025	NA	80	NA	40.1053	8.92982	60.5965	orphan_nucleus
8	Mp103_Mp88_fish3_20241025	NA	81	NA	25.0333	6.21667	31.4	orphan_nucleus
8	Mp103_Mp88_fish3_20241025	NA	82	NA	48.125	11.7167	77.7667	orphan_nucleus
8	Mp103_Mp88_fish3_20241025	NA	83	NA	68.6959	7.26901	163.854	orphan_nucleus
8	Mp103_Mp88_fish3_20241025	NA	84	NA	94.5066	13.6987	255.799	orphan_nucleus
8	Mp103_Mp88_fish3_20241025	NA	85	NA	65.2182	11.3333	112.855	orphan_nucleus
8	Mp103_Mp88_fish3_20241025	NA	86	NA	69.1934	9.86885	143.682	orphan_nucleus
8	Mp103_Mp88_fish3_20241025	NA	87	NA	46.2679	12.3661	65.2946	orphan_nucleus
8	Mp103_Mp88_fish3_20241025	NA	88	NA	63.3117	12.8961	142.968	orphan_nucleus
8	Mp103_Mp88_fish3_20241025	NA	89	NA	72.9705	9.06642	228.738	orphan_nucleus
8	Mp103_Mp88_fish3_20241025	NA	90	NA	57.5307	7.32775	294.421	orphan_nucleus
8	Mp103_Mp88_fish3_20241025	NA	91	NA	126.559	7.47356	805.993	orphan_nucleus
8	Mp103_Mp88_fish3_20241025	NA	92	NA	66.0662	10.3728	263.352	orphan_nucleus
8	Mp103_Mp88_fish3_20241025	NA	93	NA	56.2837	7.33097	241.986	orphan_nucleus
8	Mp103_Mp88_fish3_20241025	NA	94	NA	63.1378	9.0374	391.78	orphan_nucleus
8	Mp103_Mp88_fish3_20241025	NA	95	NA	117.587	21.2391	329.457	orphan_nucleus
8	Mp103_Mp88_fish3_20241025	NA	96	NA	92.5676	15.9414	249.964	orphan_nucleus
8	Mp103_Mp88_fish3_20241025	NA	97	NA	53.25	9.17763	137.592	orphan_nucleus
8	Mp103_Mp88_fish3_20241025	NA	98	NA	70.283	11.3899	155.931	orphan_nucleus
8	Mp103_Mp88_fish3_20241025	NA	99	NA	49.1111	11.6944	80	orphan_nucleus
8	Mp103_Mp88_fish3_20241025	NA	100	NA	68.0257	7.54779	133.996	orphan_nucleus
8	Mp103_Mp88_fish3_20241025	NA	101	NA	58.5747	19.4253	71.6667	orphan_nucleus
8	Mp103_Mp88_fish3_20241025	NA	102	NA	52.7423	14.1031	72.3711	orphan_nucleus
8	Mp103_Mp88_fish3_20241025	NA	103	NA	53.0145	13.4493	61.5362	orphan_nucleus
8	Mp103_Mp88_fish3_20241025	NA	104	NA	74.3386	9.74104	138.131	orphan_nucleus
8	Mp103_Mp88_fish3_20241025	NA	105	NA	107.856	7.59949	679.431	orphan_nucleus
8	Mp103_Mp88_fish3_20241025	NA	106	NA	119.905	6.88855	732.088	orphan_nucleus
8	Mp103_Mp88_fish3_20241025	NA	107	NA	105.173	9.6872	372.543	orphan_nucleus
8	Mp103_Mp88_fish3_20241025	NA	108	NA	110.941	4.78953	725.267	orphan_nucleus
8	Mp103_Mp88_fish3_20241025	NA	109	NA	100.656	6.62032	480.522	orphan_nucleus
8	Mp103_Mp88_fish3_20241025	NA	110	NA	68.1607	6.84389	391.4	orphan_nucleus
8	Mp103_Mp88_fish3_20241025	NA	111	NA	255.323	8.00458	1234.06	orphan_nucleus
8	Mp103_Mp88_fish3_20241025	NA	112	NA	80.1818	7.90909	146.886	orphan_nucleus
8	Mp103_Mp88_fish3_20241025	NA	113	NA	57.3821	18.4553	156.203	orphan_nucleus
8	Mp103_Mp88_fish3_20241025	NA	114	NA	68.4364	9.20455	178.077	orphan_nucleus
8	Mp103_Mp88_fish3_20241025	NA	115	NA	67.5079	14.0635	93.3016	orphan_nucleus
8	Mp103_Mp88_fish3_20241025	NA	116	NA	63.978	10.7767	173.038	orphan_nucleus
8	Mp103_Mp88_fish3_20241025	NA	117	NA	41.8182	7.68939	155	orphan_nucleus
8	Mp103_Mp88_fish3_20241025	NA	118	NA	45.0465	8.09302	143.331	orphan_nucleus
8	Mp103_Mp88_fish3_20241025	NA	119	NA	59.5441	11	75.3676	orphan_nucleus
8	Mp103_Mp88_fish3_20241025	NA	120	NA	53.8547	8.31844	111.687	orphan_nucleus
8	Mp103_Mp88_fish3_20241025	NA	121	NA	75.7321	10.5119	138.107	orphan_nucleus
8	Mp103_Mp88_fish3_20241025	NA	122	NA	54.5934	7.50549	110.385	orphan_nucleus
8	Mp103_Mp88_fish3_20241025	NA	123	NA	59.3415	12.4553	86.1951	orphan_nucleus
8	Mp103_Mp88_fish3_20241025	NA	124	NA	64.3056	10.6389	220.181	orphan_nucleus
8	Mp103_Mp88_fish3_20241025	NA	125	NA	62.8261	11.2609	224.655	orphan_nucleus
8	Mp103_Mp88_fish3_20241025	NA	126	NA	39.9672	7.5082	86.6885	orphan_nucleus
8	Mp103_Mp88_fish3_20241025	NA	127	NA	51.8565	10.8287	164.56	orphan_nucleus
8	Mp103_Mp88_fish3_20241025	NA	128	NA	44.9554	6.56696	192.085	orphan_nucleus
8	Mp103_Mp88_fish3_20241025	NA	129	NA	57.4651	11.3256	49.3023	orphan_nucleus
8	Mp103_Mp88_fish3_20241025	NA	130	NA	42.8	9.42609	66.4174	orphan_nucleus
8	Mp103_Mp88_fish3_20241025	NA	131	NA	63.4045	6.74157	103.522	orphan_nucleus
8	Mp103_Mp88_fish3_20241025	NA	132	NA	52.32	7.7	54.9	orphan_nucleus
8	Mp103_Mp88_fish3_20241025	NA	133	NA	76.1695	13.0663	275.305	orphan_nucleus
8	Mp103_Mp88_fish3_20241025	NA	134	NA	79.5	19.825	134.7	orphan_nucleus
8	Mp103_Mp88_fish3_20241025	NA	135	NA	84.7488	12.1836	318.256	orphan_nucleus
8	Mp103_Mp88_fish3_20241025	NA	136	NA	70.9701	8.91045	290.373	orphan_nucleus
8	Mp103_Mp88_fish3_20241025	NA	137	NA	98.0735	10.6838	384.386	orphan_nucleus
8	Mp103_Mp88_fish3_20241025	NA	138	NA	70.3606	8.42308	253.726	orphan_nucleus
8	Mp103_Mp88_fish3_20241025	NA	139	NA	41.0333	7.53333	59.6833	orphan_nucleus
8	Mp103_Mp88_fish3_20241025	NA	140	NA	37.3043	8.78882	110.894	orphan_nucleus
8	Mp103_Mp88_fish3_20241025	NA	141	NA	57.3036	16.2649	163.298	orphan_nucleus
8	Mp103_Mp88_fish3_20241025	NA	142	NA	46.2075	12.7736	110.792	orphan_nucleus
8	Mp103_Mp88_fish3_20241025	NA	143	NA	58.0312	9.625	202.45	orphan_nucleus
8	Mp103_Mp88_fish3_20241025	NA	144	NA	57.1284	9.87156	121.908	orphan_nucleus
8	Mp103_Mp88_fish3_20241025	NA	145	NA	45.4768	10.0017	163.316	orphan_nucleus
8	Mp103_Mp88_fish3_20241025	NA	146	NA	56.2398	11.4694	218.888	orphan_nucleus
8	Mp103_Mp88_fish3_20241025	NA	147	NA	81.7871	14.7226	309.135	orphan_nucleus
8	Mp103_Mp88_fish3_20241025	NA	148	NA	64.7281	10.1096	244.018	orphan_nucleus
8	Mp103_Mp88_fish3_20241025	NA	149	NA	32.0351	7.01754	73.5614	orphan_nucleus
8	Mp103_Mp88_fish3_20241025	NA	150	NA	120.656	12.4826	393.259	orphan_nucleus
8	Mp103_Mp88_fish3_20241025	NA	151	NA	64.6516	10.6878	204.1	orphan_nucleus
8	Mp103_Mp88_fish3_20241025	NA	152	NA	44.4745	9.26277	143.869	orphan_nucleus
8	Mp103_Mp88_fish3_20241025	NA	153	NA	52.4945	9.72161	187.416	orphan_nucleus
8	Mp103_Mp88_fish3_20241025	NA	154	NA	64.6746	12.6905	221.881	orphan_nucleus
8	Mp103_Mp88_fish3_20241025	NA	155	NA	43.8179	5.91054	161.374	orphan_nucleus
8	Mp103_Mp88_fish3_20241025	NA	156	NA	53.2933	8.0318	204.357	orphan_nucleus
8	Mp103_Mp88_fish3_20241025	NA	157	NA	78.8146	14.2809	385.831	orphan_nucleus
8	Mp103_Mp88_fish3_20241025	NA	158	NA	54.2326	12.9302	187.953	orphan_nucleus
8	Mp103_Mp88_fish3_20241025	NA	159	NA	29.9723	9.27273	105.059	orphan_nucleus
8	Mp103_Mp88_fish3_20241025	NA	160	NA	173.23	14.49	87.93	orphan_nucleus
9	Mp103_Mp88_fish3_20241115	1	101	148	250.183	46.7095	1104.38	matched
9	Mp103_Mp88_fish3_20241115	2	76	738	185.085	52.7276	758.923	matched
9	Mp103_Mp88_fish3_20241115	NA	1	NA	113.372	13.2366	395.381	orphan_nucleus
9	Mp103_Mp88_fish3_20241115	NA	2	NA	51.1333	7.52464	135.188	orphan_nucleus
9	Mp103_Mp88_fish3_20241115	NA	3	NA	62.4298	13.4128	100.898	orphan_nucleus
9	Mp103_Mp88_fish3_20241115	NA	4	NA	48.899	10.8654	67.0673	orphan_nucleus
9	Mp103_Mp88_fish3_20241115	NA	5	NA	54.2453	13.0472	72.4057	orphan_nucleus
9	Mp103_Mp88_fish3_20241115	NA	6	NA	58.6027	8.42703	163.427	orphan_nucleus
9	Mp103_Mp88_fish3_20241115	NA	7	NA	90.6216	7.35	366.814	orphan_nucleus
9	Mp103_Mp88_fish3_20241115	NA	8	NA	84.5282	6.4108	329.265	orphan_nucleus
9	Mp103_Mp88_fish3_20241115	NA	9	NA	38.5818	7.32727	194.636	orphan_nucleus
9	Mp103_Mp88_fish3_20241115	NA	10	NA	39.933	7.5625	176.304	orphan_nucleus
9	Mp103_Mp88_fish3_20241115	NA	11	NA	117.69	8.64312	558.708	orphan_nucleus
9	Mp103_Mp88_fish3_20241115	NA	12	NA	42.1747	7.15066	173.157	orphan_nucleus
9	Mp103_Mp88_fish3_20241115	NA	13	NA	131.794	15.8673	461.622	orphan_nucleus
9	Mp103_Mp88_fish3_20241115	NA	14	NA	67.1286	10.4133	181.024	orphan_nucleus
9	Mp103_Mp88_fish3_20241115	NA	15	NA	85.8301	13.6882	229.563	orphan_nucleus
9	Mp103_Mp88_fish3_20241115	NA	16	NA	94.7954	28.2739	319.142	orphan_nucleus
9	Mp103_Mp88_fish3_20241115	NA	17	NA	60.2436	13.0513	84.4551	orphan_nucleus
9	Mp103_Mp88_fish3_20241115	NA	18	NA	48.1511	7.84444	78.8467	orphan_nucleus
9	Mp103_Mp88_fish3_20241115	NA	19	NA	61.4525	5.5285	257.101	orphan_nucleus
9	Mp103_Mp88_fish3_20241115	NA	20	NA	60.836	4.46979	279.182	orphan_nucleus
9	Mp103_Mp88_fish3_20241115	NA	21	NA	116.025	7.90753	615.473	orphan_nucleus
9	Mp103_Mp88_fish3_20241115	NA	22	NA	109.139	7.36735	555.78	orphan_nucleus
9	Mp103_Mp88_fish3_20241115	NA	23	NA	171.264	10.4167	841.167	orphan_nucleus
9	Mp103_Mp88_fish3_20241115	NA	24	NA	314.336	8.79498	1125.18	orphan_nucleus
9	Mp103_Mp88_fish3_20241115	NA	25	NA	35.8659	8.52439	34.5244	orphan_nucleus
9	Mp103_Mp88_fish3_20241115	NA	26	NA	54.7156	10.5119	128.519	orphan_nucleus
9	Mp103_Mp88_fish3_20241115	NA	27	NA	32.9412	8.66807	104.097	orphan_nucleus
9	Mp103_Mp88_fish3_20241115	NA	28	NA	67.1441	9.83784	146.793	orphan_nucleus
9	Mp103_Mp88_fish3_20241115	NA	29	NA	77.3684	20.2068	143.158	orphan_nucleus
9	Mp103_Mp88_fish3_20241115	NA	30	NA	30.7789	9.03158	69.0421	orphan_nucleus
9	Mp103_Mp88_fish3_20241115	NA	31	NA	49.7021	8.95745	42.5745	orphan_nucleus
9	Mp103_Mp88_fish3_20241115	NA	32	NA	61.7143	8.9441	121.134	orphan_nucleus
9	Mp103_Mp88_fish3_20241115	NA	33	NA	62.4596	21.4426	124.711	orphan_nucleus
9	Mp103_Mp88_fish3_20241115	NA	34	NA	55.8423	12.205	105.457	orphan_nucleus
9	Mp103_Mp88_fish3_20241115	NA	35	NA	24.9	11.7833	56.9833	orphan_nucleus
9	Mp103_Mp88_fish3_20241115	NA	36	NA	63.4321	16.7685	132.596	orphan_nucleus
9	Mp103_Mp88_fish3_20241115	NA	37	NA	61.8195	12.0442	156.972	orphan_nucleus
9	Mp103_Mp88_fish3_20241115	NA	38	NA	39.8127	11.9698	126.387	orphan_nucleus
9	Mp103_Mp88_fish3_20241115	NA	39	NA	48.7943	8.7305	54.1986	orphan_nucleus
9	Mp103_Mp88_fish3_20241115	NA	40	NA	47.3345	6.31127	102.753	orphan_nucleus
9	Mp103_Mp88_fish3_20241115	NA	41	NA	11.4184	1.46939	33.1735	orphan_nucleus
9	Mp103_Mp88_fish3_20241115	NA	42	NA	176.401	6.10248	784.163	orphan_nucleus
9	Mp103_Mp88_fish3_20241115	NA	43	NA	67.6507	10.8693	193.616	orphan_nucleus
9	Mp103_Mp88_fish3_20241115	NA	44	NA	70.9818	14.1545	185.312	orphan_nucleus
9	Mp103_Mp88_fish3_20241115	NA	45	NA	28.6092	5.13445	46.7626	orphan_nucleus
9	Mp103_Mp88_fish3_20241115	NA	46	NA	43.129	9.46774	56.3065	orphan_nucleus
9	Mp103_Mp88_fish3_20241115	NA	47	NA	33.455	9.585	72.08	orphan_nucleus
9	Mp103_Mp88_fish3_20241115	NA	48	NA	33.6155	10.0327	63.908	orphan_nucleus
9	Mp103_Mp88_fish3_20241115	NA	49	NA	193.685	9.87293	564.166	orphan_nucleus
9	Mp103_Mp88_fish3_20241115	NA	50	NA	61.7254	15.2517	172.968	orphan_nucleus
9	Mp103_Mp88_fish3_20241115	NA	51	NA	42.8208	7.04684	172.711	orphan_nucleus
9	Mp103_Mp88_fish3_20241115	NA	52	NA	60.4237	10.5601	157.104	orphan_nucleus
9	Mp103_Mp88_fish3_20241115	NA	53	NA	32.2991	7.01402	231.077	orphan_nucleus
9	Mp103_Mp88_fish3_20241115	NA	54	NA	86.2962	6.77331	340.163	orphan_nucleus
9	Mp103_Mp88_fish3_20241115	NA	55	NA	89.5425	5.12162	390.568	orphan_nucleus
9	Mp103_Mp88_fish3_20241115	NA	56	NA	43.6286	11.5905	100.257	orphan_nucleus
9	Mp103_Mp88_fish3_20241115	NA	57	NA	34.4843	9.19283	82.1637	orphan_nucleus
9	Mp103_Mp88_fish3_20241115	NA	58	NA	30.5125	10.7292	70.2875	orphan_nucleus
9	Mp103_Mp88_fish3_20241115	NA	59	NA	53.0455	7.3719	179.946	orphan_nucleus
9	Mp103_Mp88_fish3_20241115	NA	60	NA	168.908	14.549	410.315	orphan_nucleus
9	Mp103_Mp88_fish3_20241115	NA	61	NA	99.8619	10.0683	290.012	orphan_nucleus
9	Mp103_Mp88_fish3_20241115	NA	62	NA	38.9135	20.9135	102.981	orphan_nucleus
9	Mp103_Mp88_fish3_20241115	NA	63	NA	45.3111	10.4667	93.1407	orphan_nucleus
9	Mp103_Mp88_fish3_20241115	NA	64	NA	85.3944	9.82394	322.986	orphan_nucleus
9	Mp103_Mp88_fish3_20241115	NA	65	NA	144.88	16.3003	505.276	orphan_nucleus
9	Mp103_Mp88_fish3_20241115	NA	66	NA	28.4972	5.51944	181.383	orphan_nucleus
9	Mp103_Mp88_fish3_20241115	NA	67	NA	57.7431	8.20183	63.2294	orphan_nucleus
9	Mp103_Mp88_fish3_20241115	NA	68	NA	197.813	23.2891	666.77	orphan_nucleus
9	Mp103_Mp88_fish3_20241115	NA	69	NA	219.802	29.1816	785.172	orphan_nucleus
9	Mp103_Mp88_fish3_20241115	NA	70	NA	178.334	19.3745	602.655	orphan_nucleus
9	Mp103_Mp88_fish3_20241115	NA	71	NA	15.438	4.68595	24.6446	orphan_nucleus
9	Mp103_Mp88_fish3_20241115	NA	72	NA	58.2381	6.21645	104.835	orphan_nucleus
9	Mp103_Mp88_fish3_20241115	NA	73	NA	61.9528	13.622	89.4646	orphan_nucleus
9	Mp103_Mp88_fish3_20241115	NA	74	NA	52.9953	8.33021	107.295	orphan_nucleus
9	Mp103_Mp88_fish3_20241115	NA	75	NA	143.604	19.4227	589.672	orphan_nucleus
9	Mp103_Mp88_fish3_20241115	NA	77	NA	62.4375	14.7857	74.3125	orphan_nucleus
9	Mp103_Mp88_fish3_20241115	NA	78	NA	56.6245	5.42751	90.3494	orphan_nucleus
9	Mp103_Mp88_fish3_20241115	NA	79	NA	35.0106	6.20213	73.1489	orphan_nucleus
9	Mp103_Mp88_fish3_20241115	NA	80	NA	39.0729	8.98958	66.7188	orphan_nucleus
9	Mp103_Mp88_fish3_20241115	NA	81	NA	19.6849	8.67123	43.6438	orphan_nucleus
9	Mp103_Mp88_fish3_20241115	NA	82	NA	45.4785	14.5269	66.0538	orphan_nucleus
9	Mp103_Mp88_fish3_20241115	NA	83	NA	46.8497	8.22727	102.696	orphan_nucleus
9	Mp103_Mp88_fish3_20241115	NA	84	NA	44.9414	9.72069	62.6552	orphan_nucleus
9	Mp103_Mp88_fish3_20241115	NA	85	NA	45.3369	6.64392	140.802	orphan_nucleus
9	Mp103_Mp88_fish3_20241115	NA	86	NA	44.2542	9.49576	53.5297	orphan_nucleus
9	Mp103_Mp88_fish3_20241115	NA	87	NA	84.2241	7.89655	363.638	orphan_nucleus
9	Mp103_Mp88_fish3_20241115	NA	88	NA	47.978	7.96703	84.6593	orphan_nucleus
9	Mp103_Mp88_fish3_20241115	NA	89	NA	38.0144	8.61856	254.326	orphan_nucleus
9	Mp103_Mp88_fish3_20241115	NA	90	NA	34.4391	6.86477	191.937	orphan_nucleus
9	Mp103_Mp88_fish3_20241115	NA	91	NA	42.8333	6.21368	62.9872	orphan_nucleus
9	Mp103_Mp88_fish3_20241115	NA	92	NA	51.7484	10.6851	87.2453	orphan_nucleus
9	Mp103_Mp88_fish3_20241115	NA	93	NA	56.9024	11.9235	196.989	orphan_nucleus
9	Mp103_Mp88_fish3_20241115	NA	94	NA	40.1984	11.1413	112.579	orphan_nucleus
9	Mp103_Mp88_fish3_20241115	NA	95	NA	19.513	8.62609	68.5826	orphan_nucleus
9	Mp103_Mp88_fish3_20241115	NA	96	NA	37.6915	13.2713	74.6862	orphan_nucleus
9	Mp103_Mp88_fish3_20241115	NA	97	NA	67.5923	7.13519	214.792	orphan_nucleus
9	Mp103_Mp88_fish3_20241115	NA	98	NA	31.004	13.2629	78.757	orphan_nucleus
9	Mp103_Mp88_fish3_20241115	NA	99	NA	104.911	23.5259	209.637	orphan_nucleus
9	Mp103_Mp88_fish3_20241115	NA	100	NA	72.8136	9.59322	82.8814	orphan_nucleus
9	Mp103_Mp88_fish3_20241115	NA	102	NA	58.4477	10.0686	111.503	orphan_nucleus
9	Mp103_Mp88_fish3_20241115	NA	103	NA	75.7147	14.7775	190.937	orphan_nucleus
9	Mp103_Mp88_fish3_20241115	NA	104	NA	17.1974	2.44737	50.3553	orphan_nucleus
9	Mp103_Mp88_fish3_20241115	NA	105	NA	45.5246	9.15483	92.796	orphan_nucleus
9	Mp103_Mp88_fish3_20241115	NA	106	NA	17.2976	5.90476	58.8214	orphan_nucleus
9	Mp103_Mp88_fish3_20241115	NA	107	NA	30.186	6.14568	133.495	orphan_nucleus
9	Mp103_Mp88_fish3_20241115	NA	108	NA	30.7588	9.52941	79.0235	orphan_nucleus
9	Mp103_Mp88_fish3_20241115	NA	109	NA	49.8452	10.4071	122.755	orphan_nucleus
9	Mp103_Mp88_fish3_20241115	NA	110	NA	27.973	7.6036	145.64	orphan_nucleus
9	Mp103_Mp88_fish3_20241115	NA	111	NA	52.3584	7.68839	162.458	orphan_nucleus
9	Mp103_Mp88_fish3_20241115	NA	112	NA	52.5732	15.378	374.341	orphan_nucleus
9	Mp103_Mp88_fish3_20241115	NA	113	NA	51.9297	8.28754	106.345	orphan_nucleus
9	Mp103_Mp88_fish3_20241115	NA	114	NA	63.0104	7.74479	112.5	orphan_nucleus
9	Mp103_Mp88_fish3_20241115	NA	115	NA	54.3286	11.8714	77.2429	orphan_nucleus
9	Mp103_Mp88_fish3_20241115	NA	116	NA	54.6929	17.9607	124.596	orphan_nucleus
9	Mp103_Mp88_fish3_20241115	NA	117	NA	43.844	15.5097	127.655	orphan_nucleus
9	Mp103_Mp88_fish3_20241115	NA	118	NA	32.7277	7.39277	180.6	orphan_nucleus
9	Mp103_Mp88_fish3_20241115	NA	119	NA	35.1763	4.37957	177.7	orphan_nucleus
9	Mp103_Mp88_fish3_20241115	NA	120	NA	35.1292	7.6147	120.791	orphan_nucleus
9	Mp103_Mp88_fish3_20241115	NA	121	NA	99.1308	8.98837	498.846	orphan_nucleus
9	Mp103_Mp88_fish3_20241115	NA	122	NA	179.253	11.1044	868.383	orphan_nucleus
9	Mp103_Mp88_fish3_20241115	NA	123	NA	35.1667	4.47222	83.7778	orphan_nucleus
9	Mp103_Mp88_fish3_20241115	NA	124	NA	66.9873	12.2803	75.7643	orphan_nucleus
9	Mp103_Mp88_fish3_20241115	NA	125	NA	46.3763	9.45699	63.9409	orphan_nucleus
9	Mp103_Mp88_fish3_20241115	NA	126	NA	33.5059	10.7294	68.5647	orphan_nucleus
9	Mp103_Mp88_fish3_20241115	NA	127	NA	39.0595	13.5204	80.0743	orphan_nucleus
9	Mp103_Mp88_fish3_20241115	NA	128	NA	39.6047	7.22896	86.3092	orphan_nucleus
9	Mp103_Mp88_fish3_20241115	NA	129	NA	35.3492	7.82011	131.63	orphan_nucleus
9	Mp103_Mp88_fish3_20241115	NA	130	NA	45.1509	5.96226	219.962	orphan_nucleus
9	Mp103_Mp88_fish3_20241115	NA	131	NA	58.4409	15.7097	151.054	orphan_nucleus
9	Mp103_Mp88_fish3_20241115	NA	132	NA	132.228	8.8294	435.055	orphan_nucleus
9	Mp103_Mp88_fish3_20241115	NA	133	NA	49.9058	12.9058	78.7319	orphan_nucleus
9	Mp103_Mp88_fish3_20241115	NA	134	NA	124.497	11.3952	421.676	orphan_nucleus
9	Mp103_Mp88_fish3_20241115	NA	135	NA	36.3615	9.41015	161.414	orphan_nucleus
9	Mp103_Mp88_fish3_20241115	NA	136	NA	38.9561	7.42982	57.0088	orphan_nucleus
9	Mp103_Mp88_fish3_20241115	NA	137	NA	23.0926	7.39947	144.066	orphan_nucleus
9	Mp103_Mp88_fish3_20241115	NA	138	NA	37.7476	16.568	81.068	orphan_nucleus
9	Mp103_Mp88_fish3_20241115	NA	139	NA	35.4522	10.4682	78.1656	orphan_nucleus
9	Mp103_Mp88_fish3_20241115	NA	140	NA	28.3593	9.17588	150.726	orphan_nucleus
9	Mp103_Mp88_fish3_20241115	NA	141	NA	32.2409	12.3598	81.9421	orphan_nucleus
9	Mp103_Mp88_fish3_20241115	NA	142	NA	36.751	10.3794	84.7352	orphan_nucleus
9	Mp103_Mp88_fish3_20241115	NA	143	NA	82.8544	7.81553	50.3981	orphan_nucleus
9	Mp103_Mp88_fish3_20241115	NA	144	NA	25.7311	6.38689	38.4984	orphan_nucleus
9	Mp103_Mp88_fish3_20241115	NA	145	NA	71.2062	11.25	155.784	orphan_nucleus
9	Mp103_Mp88_fish3_20241115	NA	146	NA	74.7786	14.8054	148.255	orphan_nucleus
9	Mp103_Mp88_fish3_20241115	NA	147	NA	76.2181	9.08389	155.973	orphan_nucleus
9	Mp103_Mp88_fish3_20241115	NA	148	NA	36.7888	7.73276	94.1121	orphan_nucleus
9	Mp103_Mp88_fish3_20241115	NA	149	NA	38.2444	7.12963	53.6593	orphan_nucleus
9	Mp103_Mp88_fish3_20241115	NA	150	NA	39.1455	14.5	125.609	orphan_nucleus
9	Mp103_Mp88_fish3_20241115	NA	151	NA	37.7871	14.901	89.396	orphan_nucleus
9	Mp103_Mp88_fish3_20241115	NA	152	NA	29.9368	11.1264	63.119	orphan_nucleus
9	Mp103_Mp88_fish3_20241115	NA	153	NA	28.8048	7.40637	39.1116	orphan_nucleus
9	Mp103_Mp88_fish3_20241115	NA	154	NA	37.2407	8.06173	191.698	orphan_nucleus
9	Mp103_Mp88_fish3_20241115	NA	155	NA	73.9926	17.3704	163.889	orphan_nucleus
9	Mp103_Mp88_fish3_20241115	NA	156	NA	38.3299	7.29442	57.3503	orphan_nucleus
9	Mp103_Mp88_fish3_20241115	NA	157	NA	30.4693	10.3026	49.443	orphan_nucleus
9	Mp103_Mp88_fish3_20241115	NA	158	NA	34.7282	10.6564	80	orphan_nucleus
9	Mp103_Mp88_fish3_20241115	NA	159	NA	39.7536	14.7536	305.058	orphan_nucleus
9	Mp103_Mp88_fish3_20241115	NA	160	NA	20.7479	4.7932	102.326	orphan_nucleus
10	mp103_mp88_fish3_20241206	NA	1	NA	70.1679	4.80292	190.737	orphan_nucleus
10	mp103_mp88_fish3_20241206	NA	2	NA	99.9723	5.26113	592.312	orphan_nucleus
10	mp103_mp88_fish3_20241206	NA	3	NA	162.41	5.51193	1102.78	orphan_nucleus
10	mp103_mp88_fish3_20241206	NA	4	NA	118.422	6.15864	405.994	orphan_nucleus
10	mp103_mp88_fish3_20241206	NA	5	NA	88.3457	6.12286	270.426	orphan_nucleus
10	mp103_mp88_fish3_20241206	NA	6	NA	75.4213	6.15169	208.91	orphan_nucleus
10	mp103_mp88_fish3_20241206	NA	7	NA	61.178	5.86387	207.466	orphan_nucleus
10	mp103_mp88_fish3_20241206	NA	8	NA	105.822	5.71362	448.286	orphan_nucleus
10	mp103_mp88_fish3_20241206	NA	9	NA	114.157	4.16105	457.022	orphan_nucleus
10	mp103_mp88_fish3_20241206	NA	10	NA	90.3261	5.16425	373.577	orphan_nucleus
10	mp103_mp88_fish3_20241206	NA	11	NA	81.4968	4.38105	322.657	orphan_nucleus
10	mp103_mp88_fish3_20241206	NA	12	NA	44.1156	5.03226	214.981	orphan_nucleus
10	mp103_mp88_fish3_20241206	NA	13	NA	94.9339	5.24407	455.669	orphan_nucleus
10	mp103_mp88_fish3_20241206	NA	14	NA	92.3755	5.33878	308.633	orphan_nucleus
10	mp103_mp88_fish3_20241206	NA	15	NA	81.9398	5.67036	341.65	orphan_nucleus
10	mp103_mp88_fish3_20241206	NA	16	NA	84.2462	5.50754	396.524	orphan_nucleus
10	mp103_mp88_fish3_20241206	NA	17	NA	83.4734	5.52978	280.868	orphan_nucleus
10	mp103_mp88_fish3_20241206	NA	18	NA	93.2303	6.34539	276.503	orphan_nucleus
10	mp103_mp88_fish3_20241206	NA	19	NA	63.557	6.30504	181.403	orphan_nucleus
10	mp103_mp88_fish3_20241206	NA	20	NA	58.3969	5.83969	165.618	orphan_nucleus
10	mp103_mp88_fish3_20241206	NA	21	NA	71.5833	4.89167	155.092	orphan_nucleus
10	mp103_mp88_fish3_20241206	NA	22	NA	71.1135	5	154.551	orphan_nucleus
10	mp103_mp88_fish3_20241206	NA	23	NA	89.0888	5.89855	309.696	orphan_nucleus
10	mp103_mp88_fish3_20241206	NA	24	NA	74.9586	5	170.717	orphan_nucleus
10	mp103_mp88_fish3_20241206	NA	25	NA	99.1218	6.68376	316.863	orphan_nucleus
10	mp103_mp88_fish3_20241206	NA	26	NA	86.0714	5.43243	273.245	orphan_nucleus
10	mp103_mp88_fish3_20241206	NA	27	NA	85.7089	6.98459	280.957	orphan_nucleus
10	mp103_mp88_fish3_20241206	NA	28	NA	69.4318	6.02444	174.821	orphan_nucleus
10	mp103_mp88_fish3_20241206	NA	29	NA	44.631	6.11905	77.5833	orphan_nucleus
10	mp103_mp88_fish3_20241206	NA	30	NA	113.621	5.952	347.461	orphan_nucleus
10	mp103_mp88_fish3_20241206	NA	31	NA	78.8294	5.85714	156.861	orphan_nucleus
10	mp103_mp88_fish3_20241206	NA	32	NA	78.397	6.4	241.203	orphan_nucleus
10	mp103_mp88_fish3_20241206	NA	33	NA	74.2273	7.74126	170.517	orphan_nucleus
10	mp103_mp88_fish3_20241206	NA	34	NA	81.6841	5.49275	213.368	orphan_nucleus
10	mp103_mp88_fish3_20241206	NA	35	NA	85.2513	5.7037	215.296	orphan_nucleus
10	mp103_mp88_fish3_20241206	NA	36	NA	109.429	5.93651	418.921	orphan_nucleus
10	mp103_mp88_fish3_20241206	NA	37	NA	351.832	6.84836	1801.37	orphan_nucleus
10	mp103_mp88_fish3_20241206	NA	38	NA	89.9576	7.29661	212.441	orphan_nucleus
10	mp103_mp88_fish3_20241206	NA	39	NA	93.2453	7.15094	384.679	orphan_nucleus
10	mp103_mp88_fish3_20241206	NA	40	NA	102.857	6.34286	655.629	orphan_nucleus
11	Mp103_Mp88_fish4_20241025	NA	1	NA	405.39	14.4172	1453.83	orphan_nucleus
11	Mp103_Mp88_fish4_20241025	NA	2	NA	261.047	8.47025	946.991	orphan_nucleus
11	Mp103_Mp88_fish4_20241025	NA	3	NA	324.147	12.2174	1111.77	orphan_nucleus
11	Mp103_Mp88_fish4_20241025	NA	4	NA	44.4109	8.75969	110.736	orphan_nucleus
11	Mp103_Mp88_fish4_20241025	NA	5	NA	84.4439	11.8929	362.985	orphan_nucleus
11	Mp103_Mp88_fish4_20241025	NA	6	NA	95.4224	14.6304	523.736	orphan_nucleus
11	Mp103_Mp88_fish4_20241025	NA	7	NA	164.956	9.79803	692.054	orphan_nucleus
11	Mp103_Mp88_fish4_20241025	NA	8	NA	61.7297	4.65766	261.865	orphan_nucleus
11	Mp103_Mp88_fish4_20241025	NA	9	NA	107.953	19.315	429.638	orphan_nucleus
11	Mp103_Mp88_fish4_20241025	NA	10	NA	99.4136	16.801	421.393	orphan_nucleus
11	Mp103_Mp88_fish4_20241025	NA	11	NA	170.872	10.6233	936.164	orphan_nucleus
11	Mp103_Mp88_fish4_20241025	NA	12	NA	23.2464	2.23188	94.2754	orphan_nucleus
11	Mp103_Mp88_fish4_20241025	NA	13	NA	89.5463	12.8927	353.337	orphan_nucleus
11	Mp103_Mp88_fish4_20241025	NA	14	NA	71.2779	10.5477	291.406	orphan_nucleus
11	Mp103_Mp88_fish4_20241025	NA	15	NA	32.1772	7.08661	84.189	orphan_nucleus
11	Mp103_Mp88_fish4_20241025	NA	16	NA	73.9647	9.78008	400.745	orphan_nucleus
11	Mp103_Mp88_fish4_20241025	NA	17	NA	91.2416	7.75465	323.249	orphan_nucleus
11	Mp103_Mp88_fish4_20241025	NA	18	NA	117.734	9.64165	595.55	orphan_nucleus
11	Mp103_Mp88_fish4_20241025	NA	19	NA	60.5201	5.75603	359.721	orphan_nucleus
11	Mp103_Mp88_fish4_20241025	NA	20	NA	62.0548	13.8767	126.89	orphan_nucleus
11	Mp103_Mp88_fish4_20241025	NA	21	NA	85.085	11.805	324.665	orphan_nucleus
11	Mp103_Mp88_fish4_20241025	NA	22	NA	111.987	9.64151	706.786	orphan_nucleus
11	Mp103_Mp88_fish4_20241025	NA	23	NA	83.0808	12.6667	185.111	orphan_nucleus
11	Mp103_Mp88_fish4_20241025	NA	24	NA	86.0681	10.199	201.304	orphan_nucleus
11	Mp103_Mp88_fish4_20241025	NA	25	NA	31.8196	5.21872	152.537	orphan_nucleus
11	Mp103_Mp88_fish4_20241025	NA	26	NA	256.374	8.55885	877.863	orphan_nucleus
11	Mp103_Mp88_fish4_20241025	NA	27	NA	128.516	9.98105	588.64	orphan_nucleus
11	Mp103_Mp88_fish4_20241025	NA	28	NA	84.8074	16.2815	219.304	orphan_nucleus
11	Mp103_Mp88_fish4_20241025	NA	29	NA	75.9309	11.227	218.263	orphan_nucleus
11	Mp103_Mp88_fish4_20241025	NA	30	NA	38.6444	12.7111	161.911	orphan_nucleus
11	Mp103_Mp88_fish4_20241025	NA	31	NA	73.9766	12.2656	230.258	orphan_nucleus
11	Mp103_Mp88_fish4_20241025	NA	32	NA	75.8639	17.5858	198.615	orphan_nucleus
11	Mp103_Mp88_fish4_20241025	NA	33	NA	76.3615	20.0077	213	orphan_nucleus
11	Mp103_Mp88_fish4_20241025	NA	34	NA	53.6568	6.225	222.359	orphan_nucleus
11	Mp103_Mp88_fish4_20241025	NA	35	NA	109.642	8.71642	523.881	orphan_nucleus
11	Mp103_Mp88_fish4_20241025	NA	36	NA	33.72	12.12	88.1067	orphan_nucleus
11	Mp103_Mp88_fish4_20241025	NA	37	NA	49.9764	10.937	129.843	orphan_nucleus
11	Mp103_Mp88_fish4_20241025	NA	38	NA	129.036	9.39286	732.667	orphan_nucleus
11	Mp103_Mp88_fish4_20241025	NA	39	NA	67.8641	12.301	122.519	orphan_nucleus
11	Mp103_Mp88_fish4_20241025	NA	40	NA	57.517	10.8295	104.705	orphan_nucleus
11	Mp103_Mp88_fish4_20241025	NA	41	NA	56.1762	13.8912	103.497	orphan_nucleus
11	Mp103_Mp88_fish4_20241025	NA	42	NA	68.7213	10.541	72.9836	orphan_nucleus
11	Mp103_Mp88_fish4_20241025	NA	43	NA	57.6667	15.1364	73.5	orphan_nucleus
11	Mp103_Mp88_fish4_20241025	NA	44	NA	52.7123	11.4795	89.8219	orphan_nucleus
11	Mp103_Mp88_fish4_20241025	NA	45	NA	55.3448	14.977	111.437	orphan_nucleus
11	Mp103_Mp88_fish4_20241025	NA	46	NA	26.36	4.06667	29.6533	orphan_nucleus
11	Mp103_Mp88_fish4_20241025	NA	47	NA	54.9206	14.1905	150.206	orphan_nucleus
11	Mp103_Mp88_fish4_20241025	NA	48	NA	23.1957	4.04348	68.2826	orphan_nucleus
11	Mp103_Mp88_fish4_20241025	NA	49	NA	65.4426	15.9098	122.352	orphan_nucleus
11	Mp103_Mp88_fish4_20241025	NA	50	NA	68.1875	14.5417	120.611	orphan_nucleus
11	Mp103_Mp88_fish4_20241025	NA	51	NA	63.9528	13.3585	123.142	orphan_nucleus
11	Mp103_Mp88_fish4_20241025	NA	52	NA	80.5406	12.9152	295.488	orphan_nucleus
11	Mp103_Mp88_fish4_20241025	NA	53	NA	80.2761	9.29448	204.276	orphan_nucleus
11	Mp103_Mp88_fish4_20241025	NA	54	NA	49.0638	16.7021	81.6383	orphan_nucleus
11	Mp103_Mp88_fish4_20241025	NA	55	NA	63.4513	14.0796	121	orphan_nucleus
11	Mp103_Mp88_fish4_20241025	NA	56	NA	75.7529	29.3412	185.906	orphan_nucleus
11	Mp103_Mp88_fish4_20241025	NA	57	NA	83.0448	21.5373	270.373	orphan_nucleus
11	Mp103_Mp88_fish4_20241025	NA	58	NA	78.6207	13.6509	314.56	orphan_nucleus
11	Mp103_Mp88_fish4_20241025	NA	59	NA	72.4498	14.7282	300.039	orphan_nucleus
11	Mp103_Mp88_fish4_20241025	NA	60	NA	70.8103	12.9897	334.246	orphan_nucleus
11	Mp103_Mp88_fish4_20241025	NA	61	NA	131.81	13.1167	439.867	orphan_nucleus
11	Mp103_Mp88_fish4_20241025	NA	62	NA	120.859	6.8136	529.474	orphan_nucleus
11	Mp103_Mp88_fish4_20241025	NA	63	NA	73.3564	8.37234	227.968	orphan_nucleus
11	Mp103_Mp88_fish4_20241025	NA	64	NA	74.1505	8.96602	212.597	orphan_nucleus
11	Mp103_Mp88_fish4_20241025	NA	65	NA	53.8	27.825	151.8	orphan_nucleus
11	Mp103_Mp88_fish4_20241025	NA	66	NA	83.8958	21.75	208.917	orphan_nucleus
11	Mp103_Mp88_fish4_20241025	NA	67	NA	53.5833	9.52917	261.508	orphan_nucleus
11	Mp103_Mp88_fish4_20241025	NA	68	NA	70.1686	8.84302	304.39	orphan_nucleus
11	Mp103_Mp88_fish4_20241025	NA	69	NA	92.0183	11.7554	366.67	orphan_nucleus
11	Mp103_Mp88_fish4_20241025	NA	70	NA	84.9706	14.4216	226.471	orphan_nucleus
11	Mp103_Mp88_fish4_20241025	NA	71	NA	51.0147	10.6397	266.342	orphan_nucleus
11	Mp103_Mp88_fish4_20241025	NA	72	NA	82.9321	20.142	190.377	orphan_nucleus
11	Mp103_Mp88_fish4_20241025	NA	73	NA	73.9885	11.355	247.607	orphan_nucleus
11	Mp103_Mp88_fish4_20241025	NA	74	NA	134.604	12.424	473.844	orphan_nucleus
11	Mp103_Mp88_fish4_20241025	NA	75	NA	104.353	9.58955	365.756	orphan_nucleus
11	Mp103_Mp88_fish4_20241025	NA	76	NA	100.774	9.79821	364.417	orphan_nucleus
11	Mp103_Mp88_fish4_20241025	NA	77	NA	47.2832	12.0885	161.593	orphan_nucleus
11	Mp103_Mp88_fish4_20241025	NA	78	NA	88.7292	8.41667	336.812	orphan_nucleus
11	Mp103_Mp88_fish4_20241025	NA	79	NA	80.3391	12.4425	259.356	orphan_nucleus
11	Mp103_Mp88_fish4_20241025	NA	80	NA	70.3828	12.4766	250.789	orphan_nucleus
11	Mp103_Mp88_fish4_20241025	NA	81	NA	81.9171	14.5899	225.733	orphan_nucleus
11	Mp103_Mp88_fish4_20241025	NA	82	NA	47.7577	7.40722	172.5	orphan_nucleus
11	Mp103_Mp88_fish4_20241025	NA	83	NA	75.4046	13.3295	162.763	orphan_nucleus
11	Mp103_Mp88_fish4_20241025	NA	84	NA	45.6855	8.50806	124.895	orphan_nucleus
11	Mp103_Mp88_fish4_20241025	NA	85	NA	49.125	12.1042	144.146	orphan_nucleus
11	Mp103_Mp88_fish4_20241025	NA	86	NA	39.8092	7.77457	190.133	orphan_nucleus
11	Mp103_Mp88_fish4_20241025	NA	87	NA	46.9754	6.48276	155.3	orphan_nucleus
11	Mp103_Mp88_fish4_20241025	NA	88	NA	74.8683	11.6048	161.06	orphan_nucleus
11	Mp103_Mp88_fish4_20241025	NA	89	NA	79.7909	10.8879	258.294	orphan_nucleus
11	Mp103_Mp88_fish4_20241025	NA	90	NA	76.1727	14.2734	199.885	orphan_nucleus
11	Mp103_Mp88_fish4_20241025	NA	91	NA	44.6423	10.438	159.869	orphan_nucleus
11	Mp103_Mp88_fish4_20241025	NA	92	NA	60.9041	13.6918	204.897	orphan_nucleus
11	Mp103_Mp88_fish4_20241025	NA	93	NA	62.1739	11.1988	148.304	orphan_nucleus
11	Mp103_Mp88_fish4_20241025	NA	94	NA	60.0528	6.12814	237.286	orphan_nucleus
11	Mp103_Mp88_fish4_20241025	NA	95	NA	90.9661	34.4576	181.288	orphan_nucleus
11	Mp103_Mp88_fish4_20241025	NA	96	NA	56.6718	9.10132	256.059	orphan_nucleus
11	Mp103_Mp88_fish4_20241025	NA	97	NA	76.5658	9	273.985	orphan_nucleus
11	Mp103_Mp88_fish4_20241025	NA	98	NA	50.4448	10.2792	157.357	orphan_nucleus
11	Mp103_Mp88_fish4_20241025	NA	99	NA	64.9593	14.3171	175.106	orphan_nucleus
11	Mp103_Mp88_fish4_20241025	NA	100	NA	65.2207	8.37875	219.229	orphan_nucleus
11	Mp103_Mp88_fish4_20241025	NA	101	NA	98.6959	10.2904	373.126	orphan_nucleus
11	Mp103_Mp88_fish4_20241025	NA	102	NA	48.1301	11.126	148.874	orphan_nucleus
11	Mp103_Mp88_fish4_20241025	NA	103	NA	116.584	13.2282	440.416	orphan_nucleus
11	Mp103_Mp88_fish4_20241025	NA	104	NA	46.2569	10.3924	182.559	orphan_nucleus
11	Mp103_Mp88_fish4_20241025	NA	105	NA	25.0636	9.80909	93.8182	orphan_nucleus
11	Mp103_Mp88_fish4_20241025	NA	106	NA	36.1058	11.3462	149.644	orphan_nucleus
11	Mp103_Mp88_fish4_20241025	NA	107	NA	21.9124	5.72993	63.4818	orphan_nucleus
11	Mp103_Mp88_fish4_20241025	NA	108	NA	26.1091	6.01818	93.0788	orphan_nucleus
11	Mp103_Mp88_fish4_20241025	NA	109	NA	83.3472	14.25	267.167	orphan_nucleus
11	Mp103_Mp88_fish4_20241025	NA	110	NA	107.438	15.9375	203.688	orphan_nucleus
11	Mp103_Mp88_fish4_20241025	NA	111	NA	133.231	28.5231	320.908	orphan_nucleus
11	Mp103_Mp88_fish4_20241025	NA	112	NA	144.648	29.0682	389.034	orphan_nucleus
12	mp103_mp88_fish4_20241206	NA	1	NA	100.149	-0.453901	859.433	orphan_nucleus
12	mp103_mp88_fish4_20241206	NA	2	NA	103.096	-0.442308	256.481	orphan_nucleus
12	mp103_mp88_fish4_20241206	NA	3	NA	67.7876	0.300885	374.655	orphan_nucleus

### Sheet: N1 only
file	image	cell_id	nucleus_id	cell_area	CFP	YFP	RFP	orphan_type
1	Mp16_fish1_20241206	NA	1	NA	56.6654	0.511538	290.396	orphan_nucleus
1	Mp16_fish1_20241206	NA	2	NA	48.8639	0.479592	314.313	orphan_nucleus
1	Mp16_fish1_20241206	NA	3	NA	42.0405	0.549133	199.254	orphan_nucleus
1	Mp16_fish1_20241206	NA	4	NA	32.8987	-1.05696	140.93	orphan_nucleus
1	Mp16_fish1_20241206	NA	5	NA	36.8702	0.634615	214.406	orphan_nucleus
1	Mp16_fish1_20241206	NA	6	NA	38.9671	2.07784	261.548	orphan_nucleus
1	Mp16_fish1_20241206	NA	7	NA	37.0945	1.01954	239.319	orphan_nucleus
1	Mp16_fish1_20241206	NA	8	NA	44.4048	-0.166667	133.369	orphan_nucleus
1	Mp16_fish1_20241206	NA	9	NA	38.0388	1.5928	191.795	orphan_nucleus
1	Mp16_fish1_20241206	NA	10	NA	32.9385	1.01923	189.058	orphan_nucleus
1	Mp16_fish1_20241206	NA	11	NA	40.9137	1.89209	322	orphan_nucleus
1	Mp16_fish1_20241206	NA	12	NA	41.2581	0.758065	336.477	orphan_nucleus
1	Mp16_fish1_20241206	NA	13	NA	35.5726	3.39834	196.494	orphan_nucleus
1	Mp16_fish1_20241206	NA	14	NA	34.1679	1.68214	220.789	orphan_nucleus
1	Mp16_fish1_20241206	NA	15	NA	45.6271	1.95975	526.521	orphan_nucleus
1	Mp16_fish1_20241206	NA	16	NA	42.0305	2.33568	410.918	orphan_nucleus
1	Mp16_fish1_20241206	NA	17	NA	40.0511	1.85886	429.667	orphan_nucleus
1	Mp16_fish1_20241206	NA	18	NA	36.449	1.45306	288.42	orphan_nucleus
1	Mp16_fish1_20241206	NA	19	NA	40.1937	1.51408	297.669	orphan_nucleus
2	Mp16_fish2_20241206	NA	1	NA	37.9258	5.70654	1780.96	orphan_nucleus
2	Mp16_fish2_20241206	NA	2	NA	25.9044	5.04817	1752.26	orphan_nucleus
2	Mp16_fish2_20241206	NA	3	NA	64.3955	7.57556	1667.42	orphan_nucleus
2	Mp16_fish2_20241206	NA	4	NA	47.2975	10.2975	3757.21	orphan_nucleus
2	Mp16_fish2_20241206	NA	5	NA	64.7895	8.74737	347.421	orphan_nucleus
2	Mp16_fish2_20241206	NA	6	NA	77.9111	7.17778	274.6	orphan_nucleus
2	Mp16_fish2_20241206	NA	7	NA	58.671	3.85806	360.103	orphan_nucleus
2	Mp16_fish2_20241206	NA	8	NA	60.3281	4.41667	389.411	orphan_nucleus
2	Mp16_fish2_20241206	NA	9	NA	47.9303	4.18033	424.082	orphan_nucleus
2	Mp16_fish2_20241206	NA	10	NA	49.0727	5.82424	374.388	orphan_nucleus
2	Mp16_fish2_20241206	NA	11	NA	49.922	5.26241	423.064	orphan_nucleus
2	Mp16_fish2_20241206	NA	12	NA	38.8338	5.72123	573.381	orphan_nucleus
2	Mp16_fish2_20241206	NA	13	NA	50.6899	6.07752	499.326	orphan_nucleus
2	Mp16_fish2_20241206	NA	14	NA	53.3619	6.62127	520.655	orphan_nucleus
2	Mp16_fish2_20241206	NA	15	NA	39.7278	5.11834	415.408	orphan_nucleus
2	Mp16_fish2_20241206	NA	16	NA	38.5841	3.46903	435.177	orphan_nucleus
2	Mp16_fish2_20241206	NA	17	NA	34.7853	5.38418	300.345	orphan_nucleus
2	Mp16_fish2_20241206	NA	18	NA	25.1538	4.31953	266.112	orphan_nucleus
2	Mp16_fish2_20241206	NA	19	NA	27.5515	5.1697	1648.9	orphan_nucleus
2	Mp16_fish2_20241206	NA	20	NA	25.5706	4.50416	702.537	orphan_nucleus
2	Mp16_fish2_20241206	NA	21	NA	42.4923	4.32308	189.092	orphan_nucleus
2	Mp16_fish2_20241206	NA	22	NA	43.2427	5.54369	280.748	orphan_nucleus
2	Mp16_fish2_20241206	NA	23	NA	43.03	0.83	268	orphan_nucleus
2	Mp16_fish2_20241206	NA	24	NA	39.5867	5.38667	284.107	orphan_nucleus
2	Mp16_fish2_20241206	NA	25	NA	80.1697	5.54587	512.161	orphan_nucleus
2	Mp16_fish2_20241206	NA	26	NA	53.05	5.86739	556.204	orphan_nucleus
2	Mp16_fish2_20241206	NA	27	NA	47.825	3.675	614.259	orphan_nucleus
2	Mp16_fish2_20241206	NA	28	NA	25.3095	3.61905	140.774	orphan_nucleus
2	Mp16_fish2_20241206	NA	29	NA	50.7203	4.81469	431.629	orphan_nucleus
2	Mp16_fish2_20241206	NA	30	NA	36.9896	3.90155	520.591	orphan_nucleus
2	Mp16_fish2_20241206	NA	31	NA	22.7219	3.26657	407.742	orphan_nucleus
2	Mp16_fish2_20241206	NA	32	NA	87.6166	6.32026	2110.44	orphan_nucleus
2	Mp16_fish2_20241206	NA	33	NA	35.422	5.55491	277.884	orphan_nucleus
2	Mp16_fish2_20241206	NA	34	NA	23.1138	2.21138	704.602	orphan_nucleus
2	Mp16_fish2_20241206	NA	35	NA	65.8528	6.40609	2525.84	orphan_nucleus
2	Mp16_fish2_20241206	NA	36	NA	69.8933	5.60333	1569.19	orphan_nucleus
2	Mp16_fish2_20241206	NA	37	NA	52.9231	5.09615	171.962	orphan_nucleus
2	Mp16_fish2_20241206	NA	38	NA	70.5109	7.13043	179.022	orphan_nucleus
2	Mp16_fish2_20241206	NA	39	NA	24.3125	5.3	155.488	orphan_nucleus
2	Mp16_fish2_20241206	NA	40	NA	43.3333	5.14493	294.58	orphan_nucleus
2	Mp16_fish2_20241206	NA	41	NA	27.858	6.79012	621.833	orphan_nucleus
2	Mp16_fish2_20241206	NA	42	NA	37.6379	2.67241	133.672	orphan_nucleus
2	Mp16_fish2_20241206	NA	43	NA	40.1964	0.267857	139.821	orphan_nucleus
2	Mp16_fish2_20241206	NA	44	NA	60.3133	6.4759	219.096	orphan_nucleus
2	Mp16_fish2_20241206	NA	45	NA	47.9007	7.89338	396.357	orphan_nucleus
2	Mp16_fish2_20241206	NA	46	NA	63.5291	6.01345	282.655	orphan_nucleus
2	Mp16_fish2_20241206	NA	47	NA	55.5171	4.28137	280.354	orphan_nucleus
2	Mp16_fish2_20241206	NA	48	NA	47.8764	4.44788	291.861	orphan_nucleus
2	Mp16_fish2_20241206	NA	49	NA	45.4187	5.99761	1151.23	orphan_nucleus
2	Mp16_fish2_20241206	NA	50	NA	40.6166	2.95652	654.079	orphan_nucleus
2	Mp16_fish2_20241206	NA	51	NA	49.4	7.02051	676.503	orphan_nucleus
2	Mp16_fish2_20241206	NA	52	NA	28.95	5.6375	3367.8	orphan_nucleus
2	Mp16_fish2_20241206	NA	53	NA	14.5655	2.38095	84.2262	orphan_nucleus
2	Mp16_fish2_20241206	NA	54	NA	40.2895	5.97368	373.263	orphan_nucleus
2	Mp16_fish2_20241206	NA	55	NA	30.9128	4.7641	979.39	orphan_nucleus
2	Mp16_fish2_20241206	NA	56	NA	28.6471	5.97059	373.029	orphan_nucleus
2	Mp16_fish2_20241206	NA	57	NA	89.2703	4.54054	203.027	orphan_nucleus
2	Mp16_fish2_20241206	NA	58	NA	165.652	13.1087	457.457	orphan_nucleus
2	Mp16_fish2_20241206	NA	59	NA	59.7341	7.23121	2614.39	orphan_nucleus
2	Mp16_fish2_20241206	NA	60	NA	59.8153	7.35593	2306.59	orphan_nucleus
2	Mp16_fish2_20241206	NA	61	NA	23.0085	3.58674	1085.05	orphan_nucleus
2	Mp16_fish2_20241206	NA	62	NA	74.3012	5.12048	407.94	orphan_nucleus
2	Mp16_fish2_20241206	NA	63	NA	45.4444	9.15686	295.098	orphan_nucleus
2	Mp16_fish2_20241206	NA	64	NA	36.7734	3.86719	323.766	orphan_nucleus
2	Mp16_fish2_20241206	NA	65	NA	21.6625	2.35	3308.99	orphan_nucleus
2	Mp16_fish2_20241206	NA	66	NA	91.5368	8.15263	580.7	orphan_nucleus
2	Mp16_fish2_20241206	NA	67	NA	64.9884	6.94292	776.272	orphan_nucleus
2	Mp16_fish2_20241206	NA	68	NA	76.4077	6.67692	356.054	orphan_nucleus
2	Mp16_fish2_20241206	NA	69	NA	53.3403	5.46528	219.507	orphan_nucleus
2	Mp16_fish2_20241206	NA	70	NA	54.7162	2.77027	318.838	orphan_nucleus
2	Mp16_fish2_20241206	NA	71	NA	77.64	7.13333	1041.99	orphan_nucleus
2	Mp16_fish2_20241206	NA	72	NA	79.4624	8.02151	519.871	orphan_nucleus
2	Mp16_fish2_20241206	NA	73	NA	41.1957	6.01304	1030.42	orphan_nucleus
2	Mp16_fish2_20241206	NA	74	NA	56.7703	6.83108	345.919	orphan_nucleus
2	Mp16_fish2_20241206	NA	75	NA	68.5795	9.55682	994.989	orphan_nucleus
2	Mp16_fish2_20241206	NA	76	NA	49.9035	6.31579	490.36	orphan_nucleus
2	Mp16_fish2_20241206	NA	77	NA	62.4348	6.23188	503.21	orphan_nucleus
2	Mp16_fish2_20241206	NA	78	NA	38.1111	2.88889	255	orphan_nucleus
2	Mp16_fish2_20241206	NA	79	NA	26.3245	4.68085	1169.59	orphan_nucleus
2	Mp16_fish2_20241206	NA	80	NA	103.966	8.18774	1046.03	orphan_nucleus
2	Mp16_fish2_20241206	NA	81	NA	95.6	12.8182	3031.58	orphan_nucleus
2	Mp16_fish2_20241206	NA	82	NA	79.0909	10.1364	449.989	orphan_nucleus
2	Mp16_fish2_20241206	NA	83	NA	56.6753	5.1107	425.103	orphan_nucleus
2	Mp16_fish2_20241206	NA	84	NA	81.6667	8.58974	435.017	orphan_nucleus
2	Mp16_fish2_20241206	NA	85	NA	92.8333	7.80952	3185.21	orphan_nucleus
2	Mp16_fish2_20241206	NA	86	NA	58.5672	5.41045	422.201	orphan_nucleus
2	Mp16_fish2_20241206	NA	87	NA	22.4348	1.66304	492.511	orphan_nucleus
2	Mp16_fish2_20241206	NA	88	NA	41.2391	6.65217	626.848	orphan_nucleus
2	Mp16_fish2_20241206	NA	89	NA	45.0536	2.64286	222.161	orphan_nucleus
2	Mp16_fish2_20241206	NA	90	NA	18.4725	2.46154	423.978	orphan_nucleus
3	Mp16_fish3_20241206	NA	1	NA	43.4688	4.32031	291.727	orphan_nucleus
3	Mp16_fish3_20241206	NA	2	NA	42.4676	3.44604	242.331	orphan_nucleus
3	Mp16_fish3_20241206	NA	3	NA	51.4261	5.99432	162	orphan_nucleus
3	Mp16_fish3_20241206	NA	4	NA	45.5698	4.65116	139.273	orphan_nucleus
3	Mp16_fish3_20241206	NA	5	NA	54.9308	5.5	176.623	orphan_nucleus
3	Mp16_fish3_20241206	NA	6	NA	49.9887	4.68362	159.712	orphan_nucleus
3	Mp16_fish3_20241206	NA	7	NA	42.3951	3.79012	157.932	orphan_nucleus
3	Mp16_fish3_20241206	NA	8	NA	43.8919	4.42703	147.443	orphan_nucleus
3	Mp16_fish3_20241206	NA	9	NA	34.2099	4.93923	224.917	orphan_nucleus
3	Mp16_fish3_20241206	NA	10	NA	53.1705	5.73643	191.039	orphan_nucleus
3	Mp16_fish3_20241206	NA	11	NA	37.6952	5.1381	218.81	orphan_nucleus
3	Mp16_fish3_20241206	NA	12	NA	57.2973	4.51351	119.369	orphan_nucleus
3	Mp16_fish3_20241206	NA	13	NA	27.4597	4.83377	290.221	orphan_nucleus
3	Mp16_fish3_20241206	NA	14	NA	34.8033	2.63934	104.508	orphan_nucleus
3	Mp16_fish3_20241206	NA	15	NA	31.1148	4.42344	266.301	orphan_nucleus
3	Mp16_fish3_20241206	NA	16	NA	28.9711	4.15607	88.2601	orphan_nucleus
3	Mp16_fish3_20241206	NA	17	NA	26.6771	4.40972	86.7882	orphan_nucleus
3	Mp16_fish3_20241206	NA	18	NA	40.2552	3.92887	121.996	orphan_nucleus
3	Mp16_fish3_20241206	NA	19	NA	38.9583	3.66667	119.157	orphan_nucleus
3	Mp16_fish3_20241206	NA	20	NA	38.0644	5.1553	110.091	orphan_nucleus
3	Mp16_fish3_20241206	NA	21	NA	29.1468	3.66514	191.693	orphan_nucleus
3	Mp16_fish3_20241206	NA	22	NA	31.552	3.14027	242.385	orphan_nucleus
3	Mp16_fish3_20241206	NA	23	NA	50.5422	2.57831	117.711	orphan_nucleus
3	Mp16_fish3_20241206	NA	24	NA	57.6333	2.93333	132.75	orphan_nucleus
3	Mp16_fish3_20241206	NA	25	NA	23.8039	2.72549	100.137	orphan_nucleus
3	Mp16_fish3_20241206	NA	26	NA	30.9841	6.25	129.639	orphan_nucleus
3	Mp16_fish3_20241206	NA	27	NA	37.5657	4.39899	110.737	orphan_nucleus
3	Mp16_fish3_20241206	NA	28	NA	31.7925	4.20126	138.371	orphan_nucleus
3	Mp16_fish3_20241206	NA	29	NA	43.2553	2.70213	101.149	orphan_nucleus
3	Mp16_fish3_20241206	NA	30	NA	38.2055	3.89041	77.1096	orphan_nucleus
3	Mp16_fish3_20241206	NA	31	NA	37.4643	5.125	95	orphan_nucleus
3	Mp16_fish3_20241206	NA	32	NA	53.8718	5	143.205	orphan_nucleus
3	Mp16_fish3_20241206	NA	33	NA	43.9344	5.54098	89.9508	orphan_nucleus
3	Mp16_fish3_20241206	NA	34	NA	40.0704	6.0493	138.641	orphan_nucleus
3	Mp16_fish3_20241206	NA	35	NA	41.1953	2.82031	121.484	orphan_nucleus
3	Mp16_fish3_20241206	NA	36	NA	29.9245	11.0377	85.1698	orphan_nucleus
3	Mp16_fish3_20241206	NA	37	NA	34	4.96484	167.52	orphan_nucleus
3	Mp16_fish3_20241206	NA	38	NA	34.6711	2.64	189.662	orphan_nucleus
3	Mp16_fish3_20241206	NA	39	NA	29.538	3.06433	124.503	orphan_nucleus
3	Mp16_fish3_20241206	NA	40	NA	27.1102	4.74694	110.408	orphan_nucleus
3	Mp16_fish3_20241206	NA	41	NA	23.068	3.616	161.356	orphan_nucleus
3	Mp16_fish3_20241206	NA	42	NA	21.7569	3.7844	145.716	orphan_nucleus
3	Mp16_fish3_20241206	NA	43	NA	41.8571	4.47059	96.6218	orphan_nucleus
3	Mp16_fish3_20241206	NA	44	NA	35.2043	4.02151	78.7419	orphan_nucleus
3	Mp16_fish3_20241206	NA	45	NA	25.4923	5.2	82.5846	orphan_nucleus
3	Mp16_fish3_20241206	NA	46	NA	28.973	3.11712	96.4054	orphan_nucleus
3	Mp16_fish3_20241206	NA	47	NA	29.5195	3.4026	122.506	orphan_nucleus
3	Mp16_fish3_20241206	NA	48	NA	23.7222	6.7963	82.8704	orphan_nucleus
3	Mp16_fish3_20241206	NA	49	NA	29.2336	6.34579	80.5327	orphan_nucleus
3	Mp16_fish3_20241206	NA	50	NA	24.0242	4.92742	83.1452	orphan_nucleus
3	Mp16_fish3_20241206	NA	51	NA	25.6479	8.12676	152.239	orphan_nucleus
3	Mp16_fish3_20241206	NA	52	NA	24.45	3.775	138.65	orphan_nucleus
3	Mp16_fish3_20241206	NA	53	NA	25.046	5.35632	114.667	orphan_nucleus

### Sheet: N1+N
file	image	cell_id	nucleus_id	cell_area	YFP	CFP	RFP	orphan_type
1	Mp16_Mp86_fish1_20240910	1	9	106	34.5	87.4392	43.7418	matched
1	Mp16_Mp86_fish1_20240910	2	75	1799	254.272	84.5255	111.39	matched
1	Mp16_Mp86_fish1_20240910	3	17	181	111.271	57.776	41.444	matched
1	Mp16_Mp86_fish1_20240910	4	19	206	114.107	93.5745	61.6241	matched
1	Mp16_Mp86_fish1_20240910	5	42	63	290.349	59.5745	268.909	matched
1	Mp16_Mp86_fish1_20240910	6	47	1189	226.924	179.916	36.7124	matched
1	Mp16_Mp86_fish1_20240910	7	5	776	112.541	145.775	33.9889	matched
1	Mp16_Mp86_fish1_20240910	8	6	1062	202.941	104.77	57.0285	matched
1	Mp16_Mp86_fish1_20240910	9	5	289	141.464	145.775	33.9889	matched
1	Mp16_Mp86_fish1_20240910	10	64	3383	242.729	122.606	136.276	matched
1	Mp16_Mp86_fish1_20240910	11	7	369	41.4878	143.537	32.4138	matched
1	Mp16_Mp86_fish1_20240910	12	10	320	169.588	198.349	44.2992	matched
1	Mp16_Mp86_fish1_20240910	13	11	602	45.1628	172.139	38.319	matched
1	Mp16_Mp86_fish1_20240910	14	65	2914	562.681	179.376	126.845	matched
1	Mp16_Mp86_fish1_20240910	15	15	384	56.401	129.373	35.068	matched
1	Mp16_Mp86_fish1_20240910	16	104	2392	249.691	104.169	116.874	matched
1	Mp16_Mp86_fish1_20240910	17	9	403	151.377	87.4392	43.7418	matched
1	Mp16_Mp86_fish1_20240910	18	76	1971	327.278	100.212	106.562	matched
1	Mp16_Mp86_fish1_20240910	19	16	894	94.528	199.194	43.0358	matched
1	Mp16_Mp86_fish1_20240910	20	77	1165	302.803	95.6519	105.87	matched
1	Mp16_Mp86_fish1_20240910	21	70	430	347.653	92.9758	93.0202	matched
1	Mp16_Mp86_fish1_20240910	22	57	861	289.042	61.9422	81.8337	matched
1	Mp16_Mp86_fish1_20240910	23	52	719	286.972	82.6369	107.243	matched
1	Mp16_Mp86_fish1_20240910	24	27	789	338.12	59.2009	63.4416	matched
1	Mp16_Mp86_fish1_20240910	25	28	1966	193.072	97.5735	105.887	matched
1	Mp16_Mp86_fish1_20240910	26	59	1800	217.469	114.039	134.072	matched
1	Mp16_Mp86_fish1_20240910	28	74	2012	103.22	150.014	146.127	matched
1	Mp16_Mp86_fish1_20240910	29	66	551	373.877	87.6667	90.5829	matched
1	Mp16_Mp86_fish1_20240910	30	67	506	339.771	80.8515	91.4639	matched
1	Mp16_Mp86_fish1_20240910	31	68	648	448.323	83.8812	98.0224	matched
1	Mp16_Mp86_fish1_20240910	32	84	391	24.1125	65.9459	147.243	matched
1	Mp16_Mp86_fish1_20240910	33	85	623	34.5602	53.5195	120.702	matched
1	Mp16_Mp86_fish1_20240910	34	100	1442	288.414	103.061	125.523	matched
1	Mp16_Mp86_fish1_20240910	35	91	804	229.432	127.832	96.5612	matched
1	Mp16_Mp86_fish1_20240910	36	99	1237	473.005	115.688	145.576	matched
1	Mp16_Mp86_fish1_20240910	37	101	915	293.186	91.833	115.939	matched
1	Mp16_Mp86_fish1_20240910	38	110	485	316.755	326.09	68.5932	matched
1	Mp16_Mp86_fish1_20240910	39	112	352	165.764	109.372	354.47	matched
1	Mp16_Mp86_fish1_20240910	40	87	68	605.353	406.31	243.879	matched
1	Mp16_Mp86_fish1_20240910	41	146	2127	298.978	93.2234	77.3644	matched
1	Mp16_Mp86_fish1_20240910	42	121	1055	337.925	94.2115	112.118	matched
1	Mp16_Mp86_fish1_20240910	44	126	1601	308.808	124.147	39.4707	matched
1	Mp16_Mp86_fish1_20240910	45	128	998	305.105	105.546	130.46	matched
1	Mp16_Mp86_fish1_20240910	46	130	1045	154.081	61.7161	43.7663	matched
1	Mp16_Mp86_fish1_20240910	47	131	954	151.916	112.545	36.842	matched
1	Mp16_Mp86_fish1_20240910	48	141	2153	292.275	268.616	771.904	matched
1	Mp16_Mp86_fish1_20240910	49	140	165	255.03	18.6957	77.4728	matched
1	Mp16_Mp86_fish1_20240910	50	111	336	347.869	228.89	58.522	matched
1	Mp16_Mp86_fish1_20240910	52	155	1054	438.261	417.319	470.433	matched
1	Mp16_Mp86_fish1_20240910	53	114	449	102.817	86.3648	292.922	matched
1	Mp16_Mp86_fish1_20240910	54	86	477	85.8029	76.8898	248.995	matched
1	Mp16_Mp86_fish1_20240910	55	152	1736	125.437	238.763	95.2229	matched
1	Mp16_Mp86_fish1_20240910	56	165	1438	212.702	123.356	227.536	matched
1	Mp16_Mp86_fish1_20240910	57	168	77	231.974	32.8367	107.064	matched
1	Mp16_Mp86_fish1_20240910	58	87	44	307.114	406.31	243.879	matched
1	Mp16_Mp86_fish1_20240910	59	176	593	196.993	153.424	54.7465	matched
1	Mp16_Mp86_fish1_20240910	62	178	286	133.843	187.187	84.0292	matched
1	Mp16_Mp86_fish1_20240910	27	NA	428	61.7944	38.8598	30.0561	orphan_cell
1	Mp16_Mp86_fish1_20240910	43	NA	285	95.5684	59.2737	63.4421	orphan_cell
1	Mp16_Mp86_fish1_20240910	51	NA	83	133.036	46.759	32.8554	orphan_cell
1	Mp16_Mp86_fish1_20240910	60	NA	374	213.134	50.2888	25.5107	orphan_cell
1	Mp16_Mp86_fish1_20240910	61	NA	60	318.867	40.9167	21.3833	orphan_cell
1	Mp16_Mp86_fish1_20240910	63	NA	202	375.465	21.9703	16.6535	orphan_cell
1	Mp16_Mp86_fish1_20240910	64	NA	736	25.1236	22.8084	18.1848	orphan_cell
1	Mp16_Mp86_fish1_20240910	NA	1	NA	4.73913	25.413	29.3043	orphan_nucleus
1	Mp16_Mp86_fish1_20240910	NA	2	NA	46.7661	51.4541	37.8991	orphan_nucleus
1	Mp16_Mp86_fish1_20240910	NA	3	NA	8.77761	77.0224	369.896	orphan_nucleus
1	Mp16_Mp86_fish1_20240910	NA	4	NA	148.246	29.7375	156.804	orphan_nucleus
1	Mp16_Mp86_fish1_20240910	NA	8	NA	119.708	163.776	38.938	orphan_nucleus
1	Mp16_Mp86_fish1_20240910	NA	12	NA	12.4381	13.419	19.819	orphan_nucleus
1	Mp16_Mp86_fish1_20240910	NA	13	NA	118.485	189.238	33.8515	orphan_nucleus
1	Mp16_Mp86_fish1_20240910	NA	14	NA	95.9742	189.817	38.2623	orphan_nucleus
1	Mp16_Mp86_fish1_20240910	NA	18	NA	322.725	156.45	241.4	orphan_nucleus
1	Mp16_Mp86_fish1_20240910	NA	20	NA	102.079	109.32	44.0456	orphan_nucleus
1	Mp16_Mp86_fish1_20240910	NA	21	NA	-0.56962	10.0127	28.0127	orphan_nucleus
1	Mp16_Mp86_fish1_20240910	NA	22	NA	36.3964	23.9704	26.3373	orphan_nucleus
1	Mp16_Mp86_fish1_20240910	NA	23	NA	35.9084	25.1221	50.4122	orphan_nucleus
1	Mp16_Mp86_fish1_20240910	NA	24	NA	4.2963	13.3333	24.0123	orphan_nucleus
1	Mp16_Mp86_fish1_20240910	NA	25	NA	2.39521	13.2754	28.3054	orphan_nucleus
1	Mp16_Mp86_fish1_20240910	NA	26	NA	5.24361	29.4479	224.982	orphan_nucleus
1	Mp16_Mp86_fish1_20240910	NA	29	NA	8.25616	35.936	81.4187	orphan_nucleus
1	Mp16_Mp86_fish1_20240910	NA	30	NA	19.7968	29.7136	177.851	orphan_nucleus
1	Mp16_Mp86_fish1_20240910	NA	31	NA	11.9545	26.2955	29.5568	orphan_nucleus
1	Mp16_Mp86_fish1_20240910	NA	32	NA	10.2061	25.9057	102.759	orphan_nucleus
1	Mp16_Mp86_fish1_20240910	NA	33	NA	14.9043	26.9473	94.3594	orphan_nucleus
1	Mp16_Mp86_fish1_20240910	NA	34	NA	6.91019	27.4732	130.197	orphan_nucleus
1	Mp16_Mp86_fish1_20240910	NA	35	NA	3.22442	17.8025	86.395	orphan_nucleus
1	Mp16_Mp86_fish1_20240910	NA	36	NA	14.8967	28.5816	226.286	orphan_nucleus
1	Mp16_Mp86_fish1_20240910	NA	37	NA	7.96313	25.1062	167.316	orphan_nucleus
1	Mp16_Mp86_fish1_20240910	NA	38	NA	3.7035	28.4178	133.59	orphan_nucleus
1	Mp16_Mp86_fish1_20240910	NA	39	NA	10.094	25.4497	119.389	orphan_nucleus
1	Mp16_Mp86_fish1_20240910	NA	40	NA	4.33037	23.5793	175.239	orphan_nucleus
1	Mp16_Mp86_fish1_20240910	NA	41	NA	2.59544	25.7407	179.282	orphan_nucleus
1	Mp16_Mp86_fish1_20240910	NA	43	NA	6.24838	26.4017	196.877	orphan_nucleus
1	Mp16_Mp86_fish1_20240910	NA	44	NA	0.516484	12.7473	81.6868	orphan_nucleus
1	Mp16_Mp86_fish1_20240910	NA	45	NA	2.4878	20.5889	96.4983	orphan_nucleus
1	Mp16_Mp86_fish1_20240910	NA	46	NA	6.71585	29.8251	366.319	orphan_nucleus
1	Mp16_Mp86_fish1_20240910	NA	48	NA	39.2031	28.7135	52.6458	orphan_nucleus
1	Mp16_Mp86_fish1_20240910	NA	49	NA	159.835	161.294	50.578	orphan_nucleus
1	Mp16_Mp86_fish1_20240910	NA	50	NA	11.0261	51.3052	228.075	orphan_nucleus
1	Mp16_Mp86_fish1_20240910	NA	51	NA	158.452	47.4524	253.524	orphan_nucleus
1	Mp16_Mp86_fish1_20240910	NA	53	NA	0.54	15.52	67.68	orphan_nucleus
1	Mp16_Mp86_fish1_20240910	NA	54	NA	31.4444	119.272	33.8704	orphan_nucleus
1	Mp16_Mp86_fish1_20240910	NA	55	NA	3.47022	32.166	125.066	orphan_nucleus
1	Mp16_Mp86_fish1_20240910	NA	56	NA	15.7761	23.4627	49.6716	orphan_nucleus
1	Mp16_Mp86_fish1_20240910	NA	58	NA	10.0864	32.6494	143.617	orphan_nucleus
1	Mp16_Mp86_fish1_20240910	NA	60	NA	6.4	21.1718	166.901	orphan_nucleus
1	Mp16_Mp86_fish1_20240910	NA	61	NA	3.0812	17.156	99.641	orphan_nucleus
1	Mp16_Mp86_fish1_20240910	NA	62	NA	350.613	153.413	261.74	orphan_nucleus
1	Mp16_Mp86_fish1_20240910	NA	63	NA	13.4903	38.9677	321.658	orphan_nucleus
1	Mp16_Mp86_fish1_20240910	NA	69	NA	10.0293	34.7604	173.171	orphan_nucleus
1	Mp16_Mp86_fish1_20240910	NA	71	NA	3.94813	35.8934	170.712	orphan_nucleus
1	Mp16_Mp86_fish1_20240910	NA	72	NA	11.0955	88.1223	376.683	orphan_nucleus
1	Mp16_Mp86_fish1_20240910	NA	73	NA	218.298	189.064	297.979	orphan_nucleus
1	Mp16_Mp86_fish1_20240910	NA	78	NA	24.9587	133.825	22.1917	orphan_nucleus
1	Mp16_Mp86_fish1_20240910	NA	79	NA	3.73795	132.13	20.1258	orphan_nucleus
1	Mp16_Mp86_fish1_20240910	NA	80	NA	23.8567	31.5499	128.563	orphan_nucleus
1	Mp16_Mp86_fish1_20240910	NA	81	NA	54.0095	40.9698	160.633	orphan_nucleus
1	Mp16_Mp86_fish1_20240910	NA	82	NA	10.753	96.7513	27.0491	orphan_nucleus
1	Mp16_Mp86_fish1_20240910	NA	83	NA	39.0245	103.441	23.6629	orphan_nucleus
1	Mp16_Mp86_fish1_20240910	NA	88	NA	7.392	33.344	63.904	orphan_nucleus
1	Mp16_Mp86_fish1_20240910	NA	89	NA	192.179	96.1964	188.321	orphan_nucleus
1	Mp16_Mp86_fish1_20240910	NA	90	NA	119.667	172.867	86.5778	orphan_nucleus
1	Mp16_Mp86_fish1_20240910	NA	92	NA	22.8919	48.0541	78.5946	orphan_nucleus
1	Mp16_Mp86_fish1_20240910	NA	93	NA	8.51707	40.1293	90.839	orphan_nucleus
1	Mp16_Mp86_fish1_20240910	NA	94	NA	9.37981	32.7596	70.7596	orphan_nucleus
1	Mp16_Mp86_fish1_20240910	NA	95	NA	44.0377	53.2516	103.151	orphan_nucleus
1	Mp16_Mp86_fish1_20240910	NA	96	NA	5.44653	168.784	29.2585	orphan_nucleus
1	Mp16_Mp86_fish1_20240910	NA	97	NA	6.40025	129.465	70.9071	orphan_nucleus
1	Mp16_Mp86_fish1_20240910	NA	98	NA	13.0201	209.689	22.5324	orphan_nucleus
1	Mp16_Mp86_fish1_20240910	NA	102	NA	9.0803	153.686	23.5772	orphan_nucleus
1	Mp16_Mp86_fish1_20240910	NA	103	NA	8.71355	169.193	25.4041	orphan_nucleus
1	Mp16_Mp86_fish1_20240910	NA	105	NA	13.2838	32.8784	160.288	orphan_nucleus
1	Mp16_Mp86_fish1_20240910	NA	106	NA	2.5534	63.2524	23.0777	orphan_nucleus
1	Mp16_Mp86_fish1_20240910	NA	107	NA	6.80263	28.9211	79.3947	orphan_nucleus
1	Mp16_Mp86_fish1_20240910	NA	108	NA	49.4423	23.0256	46.2179	orphan_nucleus
1	Mp16_Mp86_fish1_20240910	NA	109	NA	4.09665	87.9368	19.5539	orphan_nucleus
1	Mp16_Mp86_fish1_20240910	NA	113	NA	16.9386	66.4513	250.667	orphan_nucleus
1	Mp16_Mp86_fish1_20240910	NA	115	NA	6.67233	204.949	34.267	orphan_nucleus
1	Mp16_Mp86_fish1_20240910	NA	116	NA	10.3501	39.0686	134.886	orphan_nucleus
1	Mp16_Mp86_fish1_20240910	NA	117	NA	4.67332	238.848	28.1571	orphan_nucleus
1	Mp16_Mp86_fish1_20240910	NA	118	NA	3.60345	30.7644	62.3391	orphan_nucleus
1	Mp16_Mp86_fish1_20240910	NA	119	NA	16.9157	47.705	65.8046	orphan_nucleus
1	Mp16_Mp86_fish1_20240910	NA	120	NA	17.3139	31.4202	117.748	orphan_nucleus
1	Mp16_Mp86_fish1_20240910	NA	122	NA	10.8495	190.688	28.1183	orphan_nucleus
1	Mp16_Mp86_fish1_20240910	NA	123	NA	15.1631	38.7725	68.5193	orphan_nucleus
1	Mp16_Mp86_fish1_20240910	NA	124	NA	10.9513	22.4216	102.475	orphan_nucleus
1	Mp16_Mp86_fish1_20240910	NA	125	NA	6.79266	204.391	26.9093	orphan_nucleus
1	Mp16_Mp86_fish1_20240910	NA	127	NA	9.58741	163.688	22.9814	orphan_nucleus
1	Mp16_Mp86_fish1_20240910	NA	129	NA	6.64557	49.2532	120.658	orphan_nucleus
1	Mp16_Mp86_fish1_20240910	NA	132	NA	2.84536	36.433	31.7835	orphan_nucleus
1	Mp16_Mp86_fish1_20240910	NA	133	NA	3.81696	29.2987	80.3006	orphan_nucleus
1	Mp16_Mp86_fish1_20240910	NA	134	NA	27.7218	53.1625	128.615	orphan_nucleus
1	Mp16_Mp86_fish1_20240910	NA	135	NA	2.57503	17.7011	108.469	orphan_nucleus
1	Mp16_Mp86_fish1_20240910	NA	136	NA	42.6591	34.1964	173.544	orphan_nucleus
1	Mp16_Mp86_fish1_20240910	NA	137	NA	2.09673	18.7059	121.78	orphan_nucleus
1	Mp16_Mp86_fish1_20240910	NA	138	NA	3.36751	95.9604	541.979	orphan_nucleus
1	Mp16_Mp86_fish1_20240910	NA	139	NA	14.9813	52.5127	133.917	orphan_nucleus
1	Mp16_Mp86_fish1_20240910	NA	142	NA	2.82178	27.7772	107.96	orphan_nucleus
1	Mp16_Mp86_fish1_20240910	NA	143	NA	2.11521	17.5046	210.065	orphan_nucleus
1	Mp16_Mp86_fish1_20240910	NA	144	NA	23.2819	420.878	32.6383	orphan_nucleus
1	Mp16_Mp86_fish1_20240910	NA	145	NA	38.1671	145.847	128.516	orphan_nucleus
1	Mp16_Mp86_fish1_20240910	NA	147	NA	4.9883	306.708	29.8246	orphan_nucleus
1	Mp16_Mp86_fish1_20240910	NA	148	NA	3.65035	81.7273	33.1119	orphan_nucleus
1	Mp16_Mp86_fish1_20240910	NA	149	NA	7.57	75.39	30.21	orphan_nucleus
1	Mp16_Mp86_fish1_20240910	NA	150	NA	11.7018	34.6055	100.112	orphan_nucleus
1	Mp16_Mp86_fish1_20240910	NA	151	NA	123.726	55.8082	60.3014	orphan_nucleus
1	Mp16_Mp86_fish1_20240910	NA	153	NA	2.59615	94.6859	16.9808	orphan_nucleus
1	Mp16_Mp86_fish1_20240910	NA	154	NA	11.1786	380.024	31.244	orphan_nucleus
1	Mp16_Mp86_fish1_20240910	NA	156	NA	4.21186	31.7825	154.113	orphan_nucleus
1	Mp16_Mp86_fish1_20240910	NA	157	NA	53.6912	228.265	78.7059	orphan_nucleus
1	Mp16_Mp86_fish1_20240910	NA	158	NA	92.6206	154.652	116.755	orphan_nucleus
1	Mp16_Mp86_fish1_20240910	NA	159	NA	5.10674	30.6025	119.767	orphan_nucleus
1	Mp16_Mp86_fish1_20240910	NA	160	NA	6.85849	39.6981	65.1038	orphan_nucleus
1	Mp16_Mp86_fish1_20240910	NA	161	NA	42.1188	250.723	48.4158	orphan_nucleus
1	Mp16_Mp86_fish1_20240910	NA	162	NA	47.1481	51.1667	46.5556	orphan_nucleus
1	Mp16_Mp86_fish1_20240910	NA	163	NA	71.09	182.977	30.6381	orphan_nucleus
1	Mp16_Mp86_fish1_20240910	NA	164	NA	4.70251	46.6237	84.5896	orphan_nucleus
1	Mp16_Mp86_fish1_20240910	NA	166	NA	489.667	158.965	145.439	orphan_nucleus
1	Mp16_Mp86_fish1_20240910	NA	167	NA	4.3871	38.0645	117.991	orphan_nucleus
1	Mp16_Mp86_fish1_20240910	NA	169	NA	90	210.886	175.057	orphan_nucleus
1	Mp16_Mp86_fish1_20240910	NA	170	NA	20.1382	137.48	38.0921	orphan_nucleus
1	Mp16_Mp86_fish1_20240910	NA	171	NA	7.86082	71.0052	30.8918	orphan_nucleus
1	Mp16_Mp86_fish1_20240910	NA	172	NA	6.89883	29.5759	56.7198	orphan_nucleus
1	Mp16_Mp86_fish1_20240910	NA	173	NA	9.95038	42.1565	61.2557	orphan_nucleus
1	Mp16_Mp86_fish1_20240910	NA	174	NA	47.6	228.912	27.9088	orphan_nucleus
1	Mp16_Mp86_fish1_20240910	NA	175	NA	15.5225	99.3604	16.5315	orphan_nucleus
1	Mp16_Mp86_fish1_20240910	NA	177	NA	123.111	83.7579	170.937	orphan_nucleus
1	Mp16_Mp86_fish1_20240910	NA	179	NA	8.48315	34.0562	37.3034	orphan_nucleus
1	Mp16_Mp86_fish1_20240910	NA	180	NA	23.0814	33.7674	68.4767	orphan_nucleus
1	Mp16_Mp86_fish1_20240910	NA	181	NA	3.94595	20.2838	25.1216	orphan_nucleus
2	Mp16_Mp86_fish1_20240927	1	4	7349	101.383	328.575	82.2333	matched
2	Mp16_Mp86_fish1_20240927	7	12	2885	98.5127	702.828	113.462	matched
2	Mp16_Mp86_fish1_20240927	2	NA	104	4.43269	26.7019	16.2019	orphan_cell
2	Mp16_Mp86_fish1_20240927	3	NA	135	8.11111	36.5556	21.2815	orphan_cell
2	Mp16_Mp86_fish1_20240927	4	NA	430	9.17674	33.4186	20.1023	orphan_cell
2	Mp16_Mp86_fish1_20240927	5	NA	365	10.0521	30.2247	25.474	orphan_cell
2	Mp16_Mp86_fish1_20240927	6	NA	329	7.19453	33.5775	22.8997	orphan_cell
2	Mp16_Mp86_fish1_20240927	8	NA	859	66.1711	42.5949	29.5716	orphan_cell
2	Mp16_Mp86_fish1_20240927	9	NA	633	102.803	58.7741	28.9826	orphan_cell
2	Mp16_Mp86_fish1_20240927	NA	1	NA	8.32353	60.8824	49.7647	orphan_nucleus
2	Mp16_Mp86_fish1_20240927	NA	2	NA	18.9096	52.3795	65.4578	orphan_nucleus
2	Mp16_Mp86_fish1_20240927	NA	3	NA	24.2	65.3765	50.2627	orphan_nucleus
2	Mp16_Mp86_fish1_20240927	NA	5	NA	18.7237	60.5263	71.8158	orphan_nucleus
2	Mp16_Mp86_fish1_20240927	NA	6	NA	13.2727	65.2614	39.9205	orphan_nucleus
2	Mp16_Mp86_fish1_20240927	NA	7	NA	5.18571	44.4714	28.0714	orphan_nucleus
2	Mp16_Mp86_fish1_20240927	NA	8	NA	7.05405	31.6216	35.8514	orphan_nucleus
2	Mp16_Mp86_fish1_20240927	NA	9	NA	96.4614	382.054	93.5938	orphan_nucleus
2	Mp16_Mp86_fish1_20240927	NA	10	NA	14.1923	57.9103	91.3974	orphan_nucleus
2	Mp16_Mp86_fish1_20240927	NA	11	NA	10.7955	73.25	60.0227	orphan_nucleus
3	Mp16_Mp86_fish1_20241018	NA	1	NA	5.04244	62.7851	278.743	orphan_nucleus
3	Mp16_Mp86_fish1_20241018	NA	2	NA	5.23529	59.7172	254.876	orphan_nucleus
3	Mp16_Mp86_fish1_20241018	NA	3	NA	6.14444	144.304	529.074	orphan_nucleus
3	Mp16_Mp86_fish1_20241018	NA	4	NA	4.81443	304.067	28.8093	orphan_nucleus
3	Mp16_Mp86_fish1_20241018	NA	5	NA	3.35043	106.094	17.5128	orphan_nucleus
3	Mp16_Mp86_fish1_20241018	NA	6	NA	3.03349	243.081	27.378	orphan_nucleus
4	Mp16_Mp86_fish1_20241122	1	3	1071	-3652.56	-3753.86	-3860.05	matched
4	Mp16_Mp86_fish1_20241122	2	25	783	-3857.93	-3431.32	-3869.64	matched
4	Mp16_Mp86_fish1_20241122	3	58	122	-3809.39	-3823.84	-3735	matched
4	Mp16_Mp86_fish1_20241122	4	66	277	-3875.91	-3706.16	-3862.26	matched
4	Mp16_Mp86_fish1_20241122	5	NA	189	-3338.75	-3524.75	-3731.88	orphan_cell
4	Mp16_Mp86_fish1_20241122	6	NA	477	-3634.35	-3338.05	-3835.75	orphan_cell
4	Mp16_Mp86_fish1_20241122	NA	1	NA	-3889.74	-3830.94	-3773.79	orphan_nucleus
4	Mp16_Mp86_fish1_20241122	NA	2	NA	-3883.98	-3791.28	-3745.06	orphan_nucleus
4	Mp16_Mp86_fish1_20241122	NA	4	NA	-3886.92	-3775.95	-3761.27	orphan_nucleus
4	Mp16_Mp86_fish1_20241122	NA	5	NA	-3879.45	-3763.6	-3862.62	orphan_nucleus
4	Mp16_Mp86_fish1_20241122	NA	6	NA	-3877.11	-3862.97	-3802.33	orphan_nucleus
4	Mp16_Mp86_fish1_20241122	NA	7	NA	-3879.75	-3858.49	-3793.15	orphan_nucleus
4	Mp16_Mp86_fish1_20241122	NA	8	NA	-3887.03	-3848.5	-3825.92	orphan_nucleus
4	Mp16_Mp86_fish1_20241122	NA	9	NA	-3885.68	-3789.85	-3852.54	orphan_nucleus
4	Mp16_Mp86_fish1_20241122	NA	10	NA	-3885.74	-3803.9	-3865.31	orphan_nucleus
4	Mp16_Mp86_fish1_20241122	NA	11	NA	-3872.31	-3795.98	-3757.55	orphan_nucleus
4	Mp16_Mp86_fish1_20241122	NA	12	NA	-3877.45	-3846.81	-3744.78	orphan_nucleus
4	Mp16_Mp86_fish1_20241122	NA	13	NA	-3821.75	-3748.29	-3740.92	orphan_nucleus
4	Mp16_Mp86_fish1_20241122	NA	14	NA	-3835.5	-3712.08	-3836.86	orphan_nucleus
4	Mp16_Mp86_fish1_20241122	NA	15	NA	-3875.33	-3729.87	-3862.82	orphan_nucleus
4	Mp16_Mp86_fish1_20241122	NA	16	NA	-3884.56	-3768.74	-3867	orphan_nucleus
4	Mp16_Mp86_fish1_20241122	NA	17	NA	-3884.55	-3361.77	-3866.4	orphan_nucleus
4	Mp16_Mp86_fish1_20241122	NA	18	NA	-3885.36	-3864.06	-3809.34	orphan_nucleus
4	Mp16_Mp86_fish1_20241122	NA	19	NA	-3887.75	-3844.12	-3803.01	orphan_nucleus
4	Mp16_Mp86_fish1_20241122	NA	20	NA	-3888.17	-3792.56	-3831.23	orphan_nucleus
4	Mp16_Mp86_fish1_20241122	NA	21	NA	-3887.47	-3782.41	-3870.58	orphan_nucleus
4	Mp16_Mp86_fish1_20241122	NA	22	NA	-3727.94	-3818.42	-3754.02	orphan_nucleus
4	Mp16_Mp86_fish1_20241122	NA	23	NA	-3872.57	-3849.01	-3826.53	orphan_nucleus
4	Mp16_Mp86_fish1_20241122	NA	24	NA	-3889.72	-3724.2	-3873.32	orphan_nucleus
4	Mp16_Mp86_fish1_20241122	NA	26	NA	-3881.1	-3738.15	-3846.03	orphan_nucleus
4	Mp16_Mp86_fish1_20241122	NA	27	NA	-3889.93	-3822.24	-3810.85	orphan_nucleus
4	Mp16_Mp86_fish1_20241122	NA	28	NA	-3888.82	-3811.3	-3802.28	orphan_nucleus
4	Mp16_Mp86_fish1_20241122	NA	29	NA	-3888.82	-3714.41	-3866.74	orphan_nucleus
4	Mp16_Mp86_fish1_20241122	NA	30	NA	-3888.67	-3579.76	-3868.17	orphan_nucleus
4	Mp16_Mp86_fish1_20241122	NA	31	NA	-3877.68	-3581.04	-3829.87	orphan_nucleus
4	Mp16_Mp86_fish1_20241122	NA	32	NA	-3886.64	-3847.39	-3819.08	orphan_nucleus
4	Mp16_Mp86_fish1_20241122	NA	33	NA	-3882.01	-3856.57	-3822.01	orphan_nucleus
4	Mp16_Mp86_fish1_20241122	NA	34	NA	-3893.11	-3454.75	-3874.54	orphan_nucleus
4	Mp16_Mp86_fish1_20241122	NA	35	NA	-3889.98	-3282.07	-3868.35	orphan_nucleus
4	Mp16_Mp86_fish1_20241122	NA	36	NA	-3886.98	-3247.2	-3871.43	orphan_nucleus
4	Mp16_Mp86_fish1_20241122	NA	37	NA	-3891.98	-3589.16	-3872.45	orphan_nucleus
4	Mp16_Mp86_fish1_20241122	NA	38	NA	-3890.91	-3866.66	-3780.48	orphan_nucleus
4	Mp16_Mp86_fish1_20241122	NA	39	NA	-3879.24	-3670.84	-3857.21	orphan_nucleus
4	Mp16_Mp86_fish1_20241122	NA	40	NA	-3877.4	-3605.07	-3845.9	orphan_nucleus
4	Mp16_Mp86_fish1_20241122	NA	41	NA	-3836.93	-3720	-3717.57	orphan_nucleus
4	Mp16_Mp86_fish1_20241122	NA	42	NA	-3848.93	-3801.07	-3748.01	orphan_nucleus
4	Mp16_Mp86_fish1_20241122	NA	43	NA	-3840.83	-3555.93	-3807.24	orphan_nucleus
4	Mp16_Mp86_fish1_20241122	NA	44	NA	-3884.77	-3731.14	-3863.92	orphan_nucleus
4	Mp16_Mp86_fish1_20241122	NA	45	NA	-3886.88	-3715.22	-3860.01	orphan_nucleus
4	Mp16_Mp86_fish1_20241122	NA	46	NA	-3867.99	-3838.13	-3811.63	orphan_nucleus
4	Mp16_Mp86_fish1_20241122	NA	47	NA	-3881.37	-3718.76	-3859.3	orphan_nucleus
4	Mp16_Mp86_fish1_20241122	NA	48	NA	-3880.25	-3496.18	-3871.89	orphan_nucleus
4	Mp16_Mp86_fish1_20241122	NA	49	NA	-3885.89	-3721.93	-3859.91	orphan_nucleus
4	Mp16_Mp86_fish1_20241122	NA	50	NA	-3879.95	-3652.55	-3857.98	orphan_nucleus
4	Mp16_Mp86_fish1_20241122	NA	51	NA	-3868.6	-3848.86	-3843.84	orphan_nucleus
4	Mp16_Mp86_fish1_20241122	NA	52	NA	-3874.3	-3851.2	-3849.11	orphan_nucleus
4	Mp16_Mp86_fish1_20241122	NA	53	NA	-3881.25	-3701.09	-3856.96	orphan_nucleus
4	Mp16_Mp86_fish1_20241122	NA	54	NA	-3835.52	-3856.86	-3633.34	orphan_nucleus
4	Mp16_Mp86_fish1_20241122	NA	55	NA	-3880.37	-3828.63	-3859.57	orphan_nucleus
4	Mp16_Mp86_fish1_20241122	NA	56	NA	-3878.78	-3843.53	-3861.88	orphan_nucleus
4	Mp16_Mp86_fish1_20241122	NA	57	NA	-3745.97	-3828.16	-3864.79	orphan_nucleus
4	Mp16_Mp86_fish1_20241122	NA	59	NA	-3842.49	-3830.23	-3850.16	orphan_nucleus
4	Mp16_Mp86_fish1_20241122	NA	60	NA	-3866.88	-3857.96	-3840.33	orphan_nucleus
4	Mp16_Mp86_fish1_20241122	NA	61	NA	-3875.58	-3855.54	-3846.09	orphan_nucleus
4	Mp16_Mp86_fish1_20241122	NA	62	NA	-3870.85	-3793.53	-3847.75	orphan_nucleus
4	Mp16_Mp86_fish1_20241122	NA	63	NA	-3886.33	-3862.58	-3713.47	orphan_nucleus
4	Mp16_Mp86_fish1_20241122	NA	64	NA	-3887.07	-3395.8	-3853.09	orphan_nucleus
4	Mp16_Mp86_fish1_20241122	NA	65	NA	-3887.09	-3860.71	-3703.81	orphan_nucleus
5	Mp16_Mp86_fish2_20240910	1	31	920	106.655	62.1809	166.207	matched
5	Mp16_Mp86_fish2_20240910	2	34	2453	60.9054	87.98	113.841	matched
5	Mp16_Mp86_fish2_20240910	4	42	644	31.7112	24.1538	106.256	matched
5	Mp16_Mp86_fish2_20240910	5	40	525	38.3143	30.3863	127.799	matched
5	Mp16_Mp86_fish2_20240910	6	30	368	187.038	75.1089	209.145	matched
5	Mp16_Mp86_fish2_20240910	7	31	521	208.674	62.1809	166.207	matched
5	Mp16_Mp86_fish2_20240910	9	80	634	19.4479	68.6589	46.77	matched
5	Mp16_Mp86_fish2_20240910	10	81	612	16.348	72.562	48.938	matched
5	Mp16_Mp86_fish2_20240910	3	NA	293	104.157	17.9454	12.6997	orphan_cell
5	Mp16_Mp86_fish2_20240910	8	NA	156	207.705	29.5705	26.0577	orphan_cell
5	Mp16_Mp86_fish2_20240910	NA	1	NA	7.11644	20.137	58.5274	orphan_nucleus
5	Mp16_Mp86_fish2_20240910	NA	2	NA	5.77976	19.0476	50.7976	orphan_nucleus
5	Mp16_Mp86_fish2_20240910	NA	3	NA	9.64	22.65	51.625	orphan_nucleus
5	Mp16_Mp86_fish2_20240910	NA	4	NA	6.86616	34.7197	217.684	orphan_nucleus
5	Mp16_Mp86_fish2_20240910	NA	5	NA	6.96022	31.3868	160.071	orphan_nucleus
5	Mp16_Mp86_fish2_20240910	NA	6	NA	1.8503	30.018	26.6287	orphan_nucleus
5	Mp16_Mp86_fish2_20240910	NA	7	NA	6.0496	33.4187	161.175	orphan_nucleus
5	Mp16_Mp86_fish2_20240910	NA	8	NA	16.1262	31.655	168.064	orphan_nucleus
5	Mp16_Mp86_fish2_20240910	NA	9	NA	12.714	21.129	620.69	orphan_nucleus
5	Mp16_Mp86_fish2_20240910	NA	10	NA	3.74014	22.5986	1338.32	orphan_nucleus
5	Mp16_Mp86_fish2_20240910	NA	11	NA	14.5617	31.712	147.172	orphan_nucleus
5	Mp16_Mp86_fish2_20240910	NA	12	NA	3.21113	21.9967	563.39	orphan_nucleus
5	Mp16_Mp86_fish2_20240910	NA	13	NA	3.98996	25.6988	805.307	orphan_nucleus
5	Mp16_Mp86_fish2_20240910	NA	14	NA	19.6503	18.6042	813.714	orphan_nucleus
5	Mp16_Mp86_fish2_20240910	NA	15	NA	2.50862	223.621	24.8362	orphan_nucleus
5	Mp16_Mp86_fish2_20240910	NA	16	NA	6.54919	30.1762	138.557	orphan_nucleus
5	Mp16_Mp86_fish2_20240910	NA	17	NA	2.76246	20.2608	550.998	orphan_nucleus
5	Mp16_Mp86_fish2_20240910	NA	18	NA	5.12886	17.9274	633.272	orphan_nucleus
5	Mp16_Mp86_fish2_20240910	NA	19	NA	60.0845	82.4178	25.3709	orphan_nucleus
5	Mp16_Mp86_fish2_20240910	NA	20	NA	24.4689	67.1909	24.9917	orphan_nucleus
5	Mp16_Mp86_fish2_20240910	NA	21	NA	30.5895	83.4737	84.4105	orphan_nucleus
5	Mp16_Mp86_fish2_20240910	NA	22	NA	2.16517	60.6625	21.5189	orphan_nucleus
5	Mp16_Mp86_fish2_20240910	NA	23	NA	25.257	70.079	97.6519	orphan_nucleus
5	Mp16_Mp86_fish2_20240910	NA	24	NA	5.29147	60.2367	25.5185	orphan_nucleus
5	Mp16_Mp86_fish2_20240910	NA	25	NA	3.43408	68.1156	22.0304	orphan_nucleus
5	Mp16_Mp86_fish2_20240910	NA	26	NA	12.4697	72.4071	21.0334	orphan_nucleus
5	Mp16_Mp86_fish2_20240910	NA	27	NA	2.26446	13.3967	34.5702	orphan_nucleus
5	Mp16_Mp86_fish2_20240910	NA	28	NA	7.7561	75.9268	57.9512	orphan_nucleus
5	Mp16_Mp86_fish2_20240910	NA	29	NA	5.42837	77.4215	145.066	orphan_nucleus
5	Mp16_Mp86_fish2_20240910	NA	32	NA	3.63366	27.3366	38.8119	orphan_nucleus
5	Mp16_Mp86_fish2_20240910	NA	33	NA	0.925	26.1125	41.3125	orphan_nucleus
5	Mp16_Mp86_fish2_20240910	NA	35	NA	13.5743	71.5644	21.9381	orphan_nucleus
5	Mp16_Mp86_fish2_20240910	NA	36	NA	63.2898	89.8159	83.9808	orphan_nucleus
5	Mp16_Mp86_fish2_20240910	NA	37	NA	19.2305	73.1503	21.9679	orphan_nucleus
5	Mp16_Mp86_fish2_20240910	NA	38	NA	4.85604	70.1954	29.856	orphan_nucleus
5	Mp16_Mp86_fish2_20240910	NA	39	NA	6.20603	84.526	166.94	orphan_nucleus
5	Mp16_Mp86_fish2_20240910	NA	41	NA	4.63543	25.7666	110.557	orphan_nucleus
5	Mp16_Mp86_fish2_20240910	NA	43	NA	4.475	23.2857	49.4	orphan_nucleus
5	Mp16_Mp86_fish2_20240910	NA	44	NA	10.3502	27.8949	48.7237	orphan_nucleus
5	Mp16_Mp86_fish2_20240910	NA	45	NA	4.544	111.156	41.496	orphan_nucleus
5	Mp16_Mp86_fish2_20240910	NA	46	NA	8.36	68.4	42.2	orphan_nucleus
5	Mp16_Mp86_fish2_20240910	NA	47	NA	11.2369	15.4154	32.72	orphan_nucleus
5	Mp16_Mp86_fish2_20240910	NA	48	NA	4.65714	93.4381	45.3048	orphan_nucleus
5	Mp16_Mp86_fish2_20240910	NA	49	NA	3.73333	20.3961	37.1412	orphan_nucleus
5	Mp16_Mp86_fish2_20240910	NA	50	NA	5.07167	19.744	37.7474	orphan_nucleus
5	Mp16_Mp86_fish2_20240910	NA	51	NA	5.45494	17.0644	27.9313	orphan_nucleus
5	Mp16_Mp86_fish2_20240910	NA	52	NA	5.77561	180.449	30.3415	orphan_nucleus
5	Mp16_Mp86_fish2_20240910	NA	53	NA	6.2486	15.7067	30.3352	orphan_nucleus
5	Mp16_Mp86_fish2_20240910	NA	54	NA	5.61574	19.169	80.9977	orphan_nucleus
5	Mp16_Mp86_fish2_20240910	NA	55	NA	5.84639	17.0094	40.373	orphan_nucleus
5	Mp16_Mp86_fish2_20240910	NA	56	NA	11.2188	133.562	38.75	orphan_nucleus
5	Mp16_Mp86_fish2_20240910	NA	57	NA	3.62185	22.6723	93.084	orphan_nucleus
5	Mp16_Mp86_fish2_20240910	NA	58	NA	4.51466	73.1857	26.7231	orphan_nucleus
5	Mp16_Mp86_fish2_20240910	NA	59	NA	8.97118	69.1929	73.2572	orphan_nucleus
5	Mp16_Mp86_fish2_20240910	NA	60	NA	8.09167	75.7208	50.3229	orphan_nucleus
5	Mp16_Mp86_fish2_20240910	NA	61	NA	6.43515	78.6067	47.2134	orphan_nucleus
5	Mp16_Mp86_fish2_20240910	NA	62	NA	3.19689	107.756	17.5181	orphan_nucleus
5	Mp16_Mp86_fish2_20240910	NA	63	NA	9.86965	79.4708	57.4105	orphan_nucleus
5	Mp16_Mp86_fish2_20240910	NA	64	NA	12.4805	72.7895	53.9611	orphan_nucleus
5	Mp16_Mp86_fish2_20240910	NA	65	NA	3.48023	20.4944	21.9463	orphan_nucleus
5	Mp16_Mp86_fish2_20240910	NA	66	NA	31.4634	66.2927	58.9756	orphan_nucleus
5	Mp16_Mp86_fish2_20240910	NA	67	NA	27.1346	98.4038	25.4423	orphan_nucleus
5	Mp16_Mp86_fish2_20240910	NA	68	NA	4.46756	145.889	44.1317	orphan_nucleus
5	Mp16_Mp86_fish2_20240910	NA	69	NA	6.26271	183.612	53.0424	orphan_nucleus
5	Mp16_Mp86_fish2_20240910	NA	70	NA	4.91688	174.509	50.3091	orphan_nucleus
5	Mp16_Mp86_fish2_20240910	NA	71	NA	5.90769	145.115	25.2385	orphan_nucleus
5	Mp16_Mp86_fish2_20240910	NA	72	NA	31.3293	170.784	38.7805	orphan_nucleus
5	Mp16_Mp86_fish2_20240910	NA	73	NA	5.48837	16.8837	32	orphan_nucleus
5	Mp16_Mp86_fish2_20240910	NA	74	NA	17.529	22.0516	42.9355	orphan_nucleus
5	Mp16_Mp86_fish2_20240910	NA	75	NA	7.27374	21.2291	33.2682	orphan_nucleus
5	Mp16_Mp86_fish2_20240910	NA	76	NA	7.79781	20.6995	34.4426	orphan_nucleus
5	Mp16_Mp86_fish2_20240910	NA	77	NA	6.08299	22.2614	140.311	orphan_nucleus
5	Mp16_Mp86_fish2_20240910	NA	78	NA	24.0137	53.6027	45.2534	orphan_nucleus
5	Mp16_Mp86_fish2_20240910	NA	79	NA	6.68437	20.4484	76.531	orphan_nucleus
5	Mp16_Mp86_fish2_20240910	NA	82	NA	3.41928	87.8554	52.759	orphan_nucleus
5	Mp16_Mp86_fish2_20240910	NA	83	NA	4.31377	62.4352	31.0405	orphan_nucleus
5	Mp16_Mp86_fish2_20240910	NA	84	NA	3.34021	69.7732	33.8866	orphan_nucleus
5	Mp16_Mp86_fish2_20240910	NA	85	NA	7.25	103.932	131.136	orphan_nucleus
5	Mp16_Mp86_fish2_20240910	NA	86	NA	6.56667	133.233	78.1833	orphan_nucleus
6	Mp16_Mp86_fish2_20240927	1	1	1365	130.961	183.382	128.382	matched
6	Mp16_Mp86_fish2_20240927	2	1	595	112.013	183.382	128.382	matched
6	Mp16_Mp86_fish2_20240927	3	3	1284	105.81	129.155	96.869	matched
6	Mp16_Mp86_fish2_20240927	4	4	1239	141.866	150.54	102.661	matched
6	Mp16_Mp86_fish2_20240927	5	5	1546	108.12	160.903	106.475	matched
6	Mp16_Mp86_fish2_20240927	6	6	654	79.1116	146.964	93.4091	matched
6	Mp16_Mp86_fish2_20240927	7	28	1065	129.823	213.48	138.114	matched
6	Mp16_Mp86_fish2_20240927	8	15	1141	138.555	152.249	98.7273	matched
6	Mp16_Mp86_fish2_20240927	9	7	741	71.8839	151.708	116.145	matched
6	Mp16_Mp86_fish2_20240927	10	19	904	120.351	218.916	150.045	matched
6	Mp16_Mp86_fish2_20240927	11	17	724	102.442	135.232	94.5854	matched
6	Mp16_Mp86_fish2_20240927	12	18	1350	107.361	150.337	131.987	matched
6	Mp16_Mp86_fish2_20240927	14	33	1098	148.391	171.547	101.44	matched
6	Mp16_Mp86_fish2_20240927	15	34	1135	169.694	169.25	100.5	matched
6	Mp16_Mp86_fish2_20240927	16	35	365	56.0822	215.398	117.682	matched
6	Mp16_Mp86_fish2_20240927	17	31	454	45.8524	211.113	116.555	matched
6	Mp16_Mp86_fish2_20240927	13	NA	151	132.636	26.7616	16.6755	orphan_cell
6	Mp16_Mp86_fish2_20240927	NA	2	NA	213.652	380.865	296.562	orphan_nucleus
6	Mp16_Mp86_fish2_20240927	NA	8	NA	10.0303	78.5682	58.1515	orphan_nucleus
6	Mp16_Mp86_fish2_20240927	NA	9	NA	2.51111	54.4444	32.5333	orphan_nucleus
6	Mp16_Mp86_fish2_20240927	NA	10	NA	3.06849	60.8082	33.863	orphan_nucleus
6	Mp16_Mp86_fish2_20240927	NA	11	NA	18.1639	85.8197	45.7049	orphan_nucleus
6	Mp16_Mp86_fish2_20240927	NA	12	NA	5.65625	66.3646	52.4167	orphan_nucleus
6	Mp16_Mp86_fish2_20240927	NA	13	NA	4.34722	66.6944	39.9444	orphan_nucleus
6	Mp16_Mp86_fish2_20240927	NA	14	NA	11.6892	36.7703	22.6892	orphan_nucleus
6	Mp16_Mp86_fish2_20240927	NA	16	NA	10.9773	41.6136	34.6591	orphan_nucleus
6	Mp16_Mp86_fish2_20240927	NA	20	NA	2.42169	85.2651	38.012	orphan_nucleus
6	Mp16_Mp86_fish2_20240927	NA	21	NA	4.88889	131.381	62.4841	orphan_nucleus
6	Mp16_Mp86_fish2_20240927	NA	22	NA	58.2857	165.812	115.348	orphan_nucleus
6	Mp16_Mp86_fish2_20240927	NA	23	NA	1.97101	65.0725	20.6522	orphan_nucleus
6	Mp16_Mp86_fish2_20240927	NA	24	NA	5.27451	91.2157	27.2353	orphan_nucleus
6	Mp16_Mp86_fish2_20240927	NA	25	NA	5.35185	76.5556	26.037	orphan_nucleus
6	Mp16_Mp86_fish2_20240927	NA	26	NA	3.20952	85.6571	42.819	orphan_nucleus
6	Mp16_Mp86_fish2_20240927	NA	27	NA	8.87324	85.662	49.7042	orphan_nucleus
6	Mp16_Mp86_fish2_20240927	NA	29	NA	13.3273	50.0727	41.2182	orphan_nucleus
6	Mp16_Mp86_fish2_20240927	NA	30	NA	4.4717	81.8868	25.0943	orphan_nucleus
6	Mp16_Mp86_fish2_20240927	NA	32	NA	6.63636	66.8	44.503	orphan_nucleus
6	Mp16_Mp86_fish2_20240927	NA	36	NA	8.44898	75.3265	30.6939	orphan_nucleus
6	Mp16_Mp86_fish2_20240927	NA	37	NA	14.1099	79.3736	48.6154	orphan_nucleus
6	Mp16_Mp86_fish2_20240927	NA	38	NA	11.6824	64.3294	38.1882	orphan_nucleus
6	Mp16_Mp86_fish2_20240927	NA	39	NA	15.3226	73.3656	48.1398	orphan_nucleus
6	Mp16_Mp86_fish2_20240927	NA	40	NA	11.5467	58.4533	32.9733	orphan_nucleus
6	Mp16_Mp86_fish2_20240927	NA	41	NA	5.42453	59.8208	30.8962	orphan_nucleus
6	Mp16_Mp86_fish2_20240927	NA	42	NA	4.98182	77.7091	26.7636	orphan_nucleus
6	Mp16_Mp86_fish2_20240927	NA	43	NA	6.2619	59.9881	22.9405	orphan_nucleus
6	Mp16_Mp86_fish2_20240927	NA	44	NA	2.8046	57.0805	27.8506	orphan_nucleus
6	Mp16_Mp86_fish2_20240927	NA	45	NA	5.04138	100.4	30.2828	orphan_nucleus
6	Mp16_Mp86_fish2_20240927	NA	46	NA	9.15663	99.5904	27.8795	orphan_nucleus
6	Mp16_Mp86_fish2_20240927	NA	47	NA	5	62.2857	27.3506	orphan_nucleus
6	Mp16_Mp86_fish2_20240927	NA	48	NA	3.45902	83.8197	28.7049	orphan_nucleus
6	Mp16_Mp86_fish2_20240927	NA	49	NA	3.61111	58.8556	27.6667	orphan_nucleus
6	Mp16_Mp86_fish2_20240927	NA	50	NA	7.85938	80.3125	26	orphan_nucleus
6	Mp16_Mp86_fish2_20240927	NA	51	NA	6.12264	98.3396	23.5849	orphan_nucleus
6	Mp16_Mp86_fish2_20240927	NA	52	NA	3.52273	100.784	26.3636	orphan_nucleus
6	Mp16_Mp86_fish2_20240927	NA	53	NA	4.13333	79.0444	22.6111	orphan_nucleus
7	Mp16_Mp86_fish2_20241122	1	4	1248	75.1234	42.246	106.995	matched
7	Mp16_Mp86_fish2_20241122	2	5	1768	134.463	124.292	178.818	matched
7	Mp16_Mp86_fish2_20241122	3	13	1347	39.7134	129.412	188.982	matched
7	Mp16_Mp86_fish2_20241122	4	35	2507	98.9358	121.857	94.0275	matched
7	Mp16_Mp86_fish2_20241122	5	38	2428	99.3184	122.6	91.6239	matched
7	Mp16_Mp86_fish2_20241122	6	20	164	63.9146	36.3846	80.9846	matched
7	Mp16_Mp86_fish2_20241122	8	5	752	272.964	124.292	178.818	matched
7	Mp16_Mp86_fish2_20241122	9	33	1637	77.0018	155.416	95.9799	matched
7	Mp16_Mp86_fish2_20241122	10	12	1055	185.905	315.832	118.585	matched
7	Mp16_Mp86_fish2_20241122	11	52	1801	101.707	156.821	36.25	matched
7	Mp16_Mp86_fish2_20241122	12	24	1211	56.7952	146.242	38.4891	matched
7	Mp16_Mp86_fish2_20241122	13	25	1043	50.2176	135.022	38.3623	matched
7	Mp16_Mp86_fish2_20241122	14	27	1024	45.501	137.52	36.6992	matched
7	Mp16_Mp86_fish2_20241122	15	70	486	365.539	236.014	190.297	matched
7	Mp16_Mp86_fish2_20241122	16	6	535	363.209	118.435	179.501	matched
7	Mp16_Mp86_fish2_20241122	18	8	1259	153.494	123.688	188.883	matched
7	Mp16_Mp86_fish2_20241122	19	10	630	221.748	119.804	111.326	matched
7	Mp16_Mp86_fish2_20241122	20	13	1317	248.364	129.412	188.982	matched
7	Mp16_Mp86_fish2_20241122	21	14	904	83.9392	361.825	93.813	matched
7	Mp16_Mp86_fish2_20241122	23	60	193	69.886	195.049	41.6463	matched
7	Mp16_Mp86_fish2_20241122	24	51	751	112.387	172.342	39.4632	matched
7	Mp16_Mp86_fish2_20241122	25	58	295	66.1186	344.821	30.5911	matched
7	Mp16_Mp86_fish2_20241122	26	18	479	33.0543	253.49	30.1262	matched
7	Mp16_Mp86_fish2_20241122	27	22	306	47.781	116.872	36.0493	matched
7	Mp16_Mp86_fish2_20241122	58	65	551	5.58439	330.182	26.3139	matched
7	Mp16_Mp86_fish2_20241122	59	63	258	18.8566	359.388	25.9561	matched
7	Mp16_Mp86_fish2_20241122	60	65	155	7.45161	330.182	26.3139	matched
7	Mp16_Mp86_fish2_20241122	65	9	616	83.0357	666.811	30.6594	matched
7	Mp16_Mp86_fish2_20241122	68	61	346	21.4306	371.47	28.245	matched
7	Mp16_Mp86_fish2_20241122	69	61	321	21.3863	371.47	28.245	matched
7	Mp16_Mp86_fish2_20241122	73	89	955	4.49738	286.553	28.4406	matched
7	Mp16_Mp86_fish2_20241122	83	61	205	34.5756	371.47	28.245	matched
7	Mp16_Mp86_fish2_20241122	86	61	159	39.5535	371.47	28.245	matched
7	Mp16_Mp86_fish2_20241122	89	65	392	13.773	330.182	26.3139	matched
7	Mp16_Mp86_fish2_20241122	90	61	66	57.4848	371.47	28.245	matched
7	Mp16_Mp86_fish2_20241122	91	63	215	19.8372	359.388	25.9561	matched
7	Mp16_Mp86_fish2_20241122	93	62	89	37.9888	284.767	29.338	matched
7	Mp16_Mp86_fish2_20241122	95	96	284	11.2606	64.4258	41.1097	matched
7	Mp16_Mp86_fish2_20241122	96	90	307	20.987	117.716	29.1798	matched
7	Mp16_Mp86_fish2_20241122	97	62	185	35.9351	284.767	29.338	matched
7	Mp16_Mp86_fish2_20241122	99	23	309	3.91262	136.682	48.2951	matched
7	Mp16_Mp86_fish2_20241122	100	91	240	27.5	123.899	30.1036	matched
7	Mp16_Mp86_fish2_20241122	101	100	412	22.7184	47.869	38.9862	matched
7	Mp16_Mp86_fish2_20241122	102	66	281	15.7865	713.622	26.1398	matched
7	Mp16_Mp86_fish2_20241122	107	66	169	24.9882	713.622	26.1398	matched
7	Mp16_Mp86_fish2_20241122	112	7	330	37.5576	727.793	31.9407	matched
7	Mp16_Mp86_fish2_20241122	117	89	395	2.35443	286.553	28.4406	matched
7	Mp16_Mp86_fish2_20241122	125	58	357	11.8711	344.821	30.5911	matched
7	Mp16_Mp86_fish2_20241122	126	18	127	8.66929	253.49	30.1262	matched
7	Mp16_Mp86_fish2_20241122	127	87	245	5.66531	354.491	27.0509	matched
7	Mp16_Mp86_fish2_20241122	129	18	347	6.37752	253.49	30.1262	matched
7	Mp16_Mp86_fish2_20241122	130	88	251	3.12351	285.091	26.4075	matched
7	Mp16_Mp86_fish2_20241122	142	95	272	8.05147	80.9854	31.3504	matched
7	Mp16_Mp86_fish2_20241122	144	90	131	9.12977	117.716	29.1798	matched
7	Mp16_Mp86_fish2_20241122	145	94	186	17.6022	99.866	32.4124	matched
7	Mp16_Mp86_fish2_20241122	148	106	218	16.4358	82.2955	35.4318	matched
7	Mp16_Mp86_fish2_20241122	149	78	83	22.2771	228.47	33.108	matched
7	Mp16_Mp86_fish2_20241122	150	106	68	72.6912	82.2955	35.4318	matched
7	Mp16_Mp86_fish2_20241122	153	104	147	7.34694	576.594	27.8542	matched
7	Mp16_Mp86_fish2_20241122	7	NA	153	82.5621	27.183	21.3922	orphan_cell
7	Mp16_Mp86_fish2_20241122	17	NA	338	17.9438	35.3609	22.8314	orphan_cell
7	Mp16_Mp86_fish2_20241122	22	NA	104	64.4904	85	25.9615	orphan_cell
7	Mp16_Mp86_fish2_20241122	28	NA	448	3.33482	42.9152	24.596	orphan_cell
7	Mp16_Mp86_fish2_20241122	29	NA	1243	5.58568	35.5503	23.7241	orphan_cell
7	Mp16_Mp86_fish2_20241122	30	NA	1085	7.92719	36.0065	22.5005	orphan_cell
7	Mp16_Mp86_fish2_20241122	31	NA	495	5.7899	37.6889	23.3616	orphan_cell
7	Mp16_Mp86_fish2_20241122	32	NA	1093	4.62306	34.0723	21.1436	orphan_cell
7	Mp16_Mp86_fish2_20241122	33	NA	505	10.6337	33.4772	22.4554	orphan_cell
7	Mp16_Mp86_fish2_20241122	34	NA	261	9.82375	29.4291	20.2146	orphan_cell
7	Mp16_Mp86_fish2_20241122	35	NA	167	6.9521	32.2635	20.9461	orphan_cell
7	Mp16_Mp86_fish2_20241122	36	NA	100	12.01	28.93	22.31	orphan_cell
7	Mp16_Mp86_fish2_20241122	37	NA	90	12.7556	41.6333	24.2222	orphan_cell
7	Mp16_Mp86_fish2_20241122	38	NA	470	13.6234	37.1617	26.0936	orphan_cell
7	Mp16_Mp86_fish2_20241122	39	NA	142	29.6268	38.8803	25.4507	orphan_cell
7	Mp16_Mp86_fish2_20241122	40	NA	61	13.4098	31.8689	24.7705	orphan_cell
7	Mp16_Mp86_fish2_20241122	41	NA	226	8.83186	45.2168	25.9336	orphan_cell
7	Mp16_Mp86_fish2_20241122	42	NA	100	12.34	43.42	34.72	orphan_cell
7	Mp16_Mp86_fish2_20241122	43	NA	164	5.65854	36.4512	20.4146	orphan_cell
7	Mp16_Mp86_fish2_20241122	44	NA	56	18.625	43.2321	41.3571	orphan_cell
7	Mp16_Mp86_fish2_20241122	45	NA	542	22.69	41.9336	24.0646	orphan_cell
7	Mp16_Mp86_fish2_20241122	46	NA	96	26.0208	36.5417	20.3438	orphan_cell
7	Mp16_Mp86_fish2_20241122	47	NA	587	16.0562	39.5877	25.925	orphan_cell
7	Mp16_Mp86_fish2_20241122	48	NA	363	12.2176	43.3113	27.2011	orphan_cell
7	Mp16_Mp86_fish2_20241122	49	NA	732	10.9044	39.3456	25.903	orphan_cell
7	Mp16_Mp86_fish2_20241122	50	NA	180	25.9389	41.5111	25.0056	orphan_cell
7	Mp16_Mp86_fish2_20241122	51	NA	70	21.1429	49.5286	25.0857	orphan_cell
7	Mp16_Mp86_fish2_20241122	52	NA	1194	9.69095	42.7647	25.4916	orphan_cell
7	Mp16_Mp86_fish2_20241122	53	NA	512	10.8828	40.4023	24.9941	orphan_cell
7	Mp16_Mp86_fish2_20241122	54	NA	602	3.99336	48.6146	25.6379	orphan_cell
7	Mp16_Mp86_fish2_20241122	55	NA	263	18.7909	38.327	24.9125	orphan_cell
7	Mp16_Mp86_fish2_20241122	56	NA	903	10.9014	41.412	24.7087	orphan_cell
7	Mp16_Mp86_fish2_20241122	57	NA	333	16.3694	32.5736	22.9129	orphan_cell
7	Mp16_Mp86_fish2_20241122	61	NA	170	11.2471	45.1824	24.6529	orphan_cell
7	Mp16_Mp86_fish2_20241122	62	NA	730	8.72055	51.6425	26.837	orphan_cell
7	Mp16_Mp86_fish2_20241122	63	NA	515	7.8	39.9417	23.9806	orphan_cell
7	Mp16_Mp86_fish2_20241122	64	NA	59	21.661	35.5424	25.9153	orphan_cell
7	Mp16_Mp86_fish2_20241122	66	NA	396	14.3434	20.9217	19.4116	orphan_cell
7	Mp16_Mp86_fish2_20241122	67	NA	172	36.186	40.1047	25.0058	orphan_cell
7	Mp16_Mp86_fish2_20241122	70	NA	385	18.9273	40.626	29.9429	orphan_cell
7	Mp16_Mp86_fish2_20241122	71	NA	170	29.0765	44.2941	25.4	orphan_cell
7	Mp16_Mp86_fish2_20241122	72	NA	157	27.0573	44.9809	24.6752	orphan_cell
7	Mp16_Mp86_fish2_20241122	74	NA	627	3.16427	46.1962	29.3461	orphan_cell
7	Mp16_Mp86_fish2_20241122	75	NA	409	6.71149	45.2885	32.132	orphan_cell
7	Mp16_Mp86_fish2_20241122	76	NA	285	1.25965	38.6772	22.6632	orphan_cell
7	Mp16_Mp86_fish2_20241122	77	NA	119	4.47059	46.5966	27.2353	orphan_cell
7	Mp16_Mp86_fish2_20241122	78	NA	77	43.8571	40.8831	27.4805	orphan_cell
7	Mp16_Mp86_fish2_20241122	79	NA	262	2.5916	29.4885	24.5305	orphan_cell
7	Mp16_Mp86_fish2_20241122	80	NA	80	25.2125	45.65	28.6125	orphan_cell
7	Mp16_Mp86_fish2_20241122	81	NA	181	24.2265	48.7514	27.8785	orphan_cell
7	Mp16_Mp86_fish2_20241122	82	NA	777	9.20849	38.5933	23.3385	orphan_cell
7	Mp16_Mp86_fish2_20241122	84	NA	84	18.381	41.5833	28.7738	orphan_cell
7	Mp16_Mp86_fish2_20241122	85	NA	73	33.726	45.6849	25.0548	orphan_cell
7	Mp16_Mp86_fish2_20241122	87	NA	147	34.6939	33.4286	23.5102	orphan_cell
7	Mp16_Mp86_fish2_20241122	88	NA	71	31.507	50.8028	22.5493	orphan_cell
7	Mp16_Mp86_fish2_20241122	92	NA	177	6.16384	30.8588	20.5367	orphan_cell
7	Mp16_Mp86_fish2_20241122	94	NA	335	1.8	24.3851	20.2776	orphan_cell
7	Mp16_Mp86_fish2_20241122	98	NA	189	2.66138	25.6243	21.5132	orphan_cell
7	Mp16_Mp86_fish2_20241122	103	NA	196	4.80102	27.2449	20.949	orphan_cell
7	Mp16_Mp86_fish2_20241122	104	NA	244	2.79508	21.8975	19.4713	orphan_cell
7	Mp16_Mp86_fish2_20241122	105	NA	112	39.7411	40.4196	23.2946	orphan_cell
7	Mp16_Mp86_fish2_20241122	106	NA	114	17.9825	42.5088	29.9211	orphan_cell
7	Mp16_Mp86_fish2_20241122	108	NA	172	3.27326	20.1453	17.5988	orphan_cell
7	Mp16_Mp86_fish2_20241122	109	NA	377	2.38992	19.2626	16.3793	orphan_cell
7	Mp16_Mp86_fish2_20241122	110	NA	211	8.23697	20.9763	17.7962	orphan_cell
7	Mp16_Mp86_fish2_20241122	111	NA	254	2.50394	21.7874	18.2087	orphan_cell
7	Mp16_Mp86_fish2_20241122	113	NA	143	7.52448	43.3007	24.1888	orphan_cell
7	Mp16_Mp86_fish2_20241122	114	NA	141	5.65957	50.7943	28.6525	orphan_cell
7	Mp16_Mp86_fish2_20241122	115	NA	510	6.63922	46.902	27.149	orphan_cell
7	Mp16_Mp86_fish2_20241122	116	NA	505	7.77624	46.4297	28.7663	orphan_cell
7	Mp16_Mp86_fish2_20241122	118	NA	107	17.3178	35.6729	21.1589	orphan_cell
7	Mp16_Mp86_fish2_20241122	119	NA	212	10.2406	44.5094	23.8585	orphan_cell
7	Mp16_Mp86_fish2_20241122	120	NA	219	21.6027	39.5205	25.4338	orphan_cell
7	Mp16_Mp86_fish2_20241122	121	NA	201	12.7463	38.8109	24.5572	orphan_cell
7	Mp16_Mp86_fish2_20241122	122	NA	154	6.26623	50.6883	31.2338	orphan_cell
7	Mp16_Mp86_fish2_20241122	123	NA	286	13.542	51.4441	27.1678	orphan_cell
7	Mp16_Mp86_fish2_20241122	124	NA	641	10.493	38.0936	21.741	orphan_cell
7	Mp16_Mp86_fish2_20241122	128	NA	381	5.70079	34.0551	20.5144	orphan_cell
7	Mp16_Mp86_fish2_20241122	131	NA	199	5.96985	39.0905	23.392	orphan_cell
7	Mp16_Mp86_fish2_20241122	132	NA	643	4.42768	41.6423	22.4448	orphan_cell
7	Mp16_Mp86_fish2_20241122	133	NA	1215	3.67243	34.7712	23.0897	orphan_cell
7	Mp16_Mp86_fish2_20241122	134	NA	245	3.42857	34.7714	21.6449	orphan_cell
7	Mp16_Mp86_fish2_20241122	135	NA	174	13.3276	30.6264	22.9138	orphan_cell
7	Mp16_Mp86_fish2_20241122	136	NA	158	17.0063	44.0127	27.2722	orphan_cell
7	Mp16_Mp86_fish2_20241122	137	NA	139	4.99281	45.0935	21.295	orphan_cell
7	Mp16_Mp86_fish2_20241122	138	NA	213	21.6948	43.77	24.7934	orphan_cell
7	Mp16_Mp86_fish2_20241122	139	NA	279	8.92832	33.3943	19.8423	orphan_cell
7	Mp16_Mp86_fish2_20241122	140	NA	183	3.0765	29.6448	17.6503	orphan_cell
7	Mp16_Mp86_fish2_20241122	141	NA	94	20.6809	72.7872	30.8404	orphan_cell
7	Mp16_Mp86_fish2_20241122	143	NA	245	2.93061	30.351	21.4571	orphan_cell
7	Mp16_Mp86_fish2_20241122	146	NA	179	7.08939	28.2123	17.8045	orphan_cell
7	Mp16_Mp86_fish2_20241122	147	NA	74	13.8378	39.8649	29.0541	orphan_cell
7	Mp16_Mp86_fish2_20241122	151	NA	58	12.2069	44.0172	28.1379	orphan_cell
7	Mp16_Mp86_fish2_20241122	152	NA	313	13.2684	52.4217	29.1597	orphan_cell
7	Mp16_Mp86_fish2_20241122	154	NA	457	2.25383	25.6915	20.9519	orphan_cell
7	Mp16_Mp86_fish2_20241122	155	NA	116	136.698	49.1379	26.6293	orphan_cell
7	Mp16_Mp86_fish2_20241122	NA	1	NA	38.1104	768.469	31.3689	orphan_nucleus
7	Mp16_Mp86_fish2_20241122	NA	2	NA	5.59579	33.7893	266.337	orphan_nucleus
7	Mp16_Mp86_fish2_20241122	NA	3	NA	6.07812	32.7344	266.676	orphan_nucleus
7	Mp16_Mp86_fish2_20241122	NA	11	NA	9.59429	731.212	29.671	orphan_nucleus
7	Mp16_Mp86_fish2_20241122	NA	15	NA	16.5402	866.899	32.9952	orphan_nucleus
7	Mp16_Mp86_fish2_20241122	NA	16	NA	7.14168	577.285	34.3095	orphan_nucleus
7	Mp16_Mp86_fish2_20241122	NA	17	NA	7.04934	981.878	43.1031	orphan_nucleus
7	Mp16_Mp86_fish2_20241122	NA	19	NA	12.4503	162.335	32.0609	orphan_nucleus
7	Mp16_Mp86_fish2_20241122	NA	21	NA	8.8519	144.554	47.6696	orphan_nucleus
7	Mp16_Mp86_fish2_20241122	NA	26	NA	17.7197	42.7293	67.742	orphan_nucleus
7	Mp16_Mp86_fish2_20241122	NA	28	NA	2.02778	42.0486	13.4861	orphan_nucleus
7	Mp16_Mp86_fish2_20241122	NA	29	NA	18.49	37.6767	83.67	orphan_nucleus
7	Mp16_Mp86_fish2_20241122	NA	30	NA	10.4263	438.145	24.4434	orphan_nucleus
7	Mp16_Mp86_fish2_20241122	NA	31	NA	2.152	29.288	15.688	orphan_nucleus
7	Mp16_Mp86_fish2_20241122	NA	32	NA	4.21324	30.75	18.75	orphan_nucleus
7	Mp16_Mp86_fish2_20241122	NA	34	NA	117.323	160.038	88.9848	orphan_nucleus
7	Mp16_Mp86_fish2_20241122	NA	36	NA	3.28299	29.07	147.665	orphan_nucleus
7	Mp16_Mp86_fish2_20241122	NA	37	NA	2.86435	25.5443	146.609	orphan_nucleus
7	Mp16_Mp86_fish2_20241122	NA	39	NA	4.87018	29.5877	129.104	orphan_nucleus
7	Mp16_Mp86_fish2_20241122	NA	40	NA	2.10646	25.7208	162.332	orphan_nucleus
7	Mp16_Mp86_fish2_20241122	NA	41	NA	10.7782	140.269	23.1164	orphan_nucleus
7	Mp16_Mp86_fish2_20241122	NA	42	NA	30.6936	127.067	25.7833	orphan_nucleus
7	Mp16_Mp86_fish2_20241122	NA	43	NA	25.8975	130.491	25.94	orphan_nucleus
7	Mp16_Mp86_fish2_20241122	NA	44	NA	3.49025	143.109	23.7437	orphan_nucleus
7	Mp16_Mp86_fish2_20241122	NA	45	NA	1.96528	168.778	24.6505	orphan_nucleus
7	Mp16_Mp86_fish2_20241122	NA	46	NA	3.03412	157.218	22.7297	orphan_nucleus
7	Mp16_Mp86_fish2_20241122	NA	47	NA	1.89428	305.44	23.7643	orphan_nucleus
7	Mp16_Mp86_fish2_20241122	NA	48	NA	3.48724	154.041	23.5485	orphan_nucleus
7	Mp16_Mp86_fish2_20241122	NA	49	NA	2.8	432.882	28.8188	orphan_nucleus
7	Mp16_Mp86_fish2_20241122	NA	50	NA	3.37474	290.499	24.4638	orphan_nucleus
7	Mp16_Mp86_fish2_20241122	NA	53	NA	100.358	59.5746	62.3731	orphan_nucleus
7	Mp16_Mp86_fish2_20241122	NA	54	NA	3.43556	26.2489	96.7689	orphan_nucleus
7	Mp16_Mp86_fish2_20241122	NA	55	NA	2.9207	27.7489	105.286	orphan_nucleus
7	Mp16_Mp86_fish2_20241122	NA	56	NA	2.56856	27.6388	90.6823	orphan_nucleus
7	Mp16_Mp86_fish2_20241122	NA	57	NA	2.52533	185.168	25.3333	orphan_nucleus
7	Mp16_Mp86_fish2_20241122	NA	59	NA	13.1405	34.5868	149.942	orphan_nucleus
7	Mp16_Mp86_fish2_20241122	NA	64	NA	5.02485	684.149	22.0249	orphan_nucleus
7	Mp16_Mp86_fish2_20241122	NA	67	NA	6.52877	674.669	24.549	orphan_nucleus
7	Mp16_Mp86_fish2_20241122	NA	68	NA	13.9692	38.1077	99.7	orphan_nucleus
7	Mp16_Mp86_fish2_20241122	NA	69	NA	158.681	53.7826	61.6377	orphan_nucleus
7	Mp16_Mp86_fish2_20241122	NA	71	NA	16.1078	210.284	32.0603	orphan_nucleus
7	Mp16_Mp86_fish2_20241122	NA	72	NA	17.1463	184.445	31.2175	orphan_nucleus
7	Mp16_Mp86_fish2_20241122	NA	73	NA	12.618	206.355	30.5511	orphan_nucleus
7	Mp16_Mp86_fish2_20241122	NA	74	NA	38.1128	263.492	36.436	orphan_nucleus
7	Mp16_Mp86_fish2_20241122	NA	75	NA	48.6119	262.864	36.7094	orphan_nucleus
7	Mp16_Mp86_fish2_20241122	NA	76	NA	4.06667	32.6067	52.8867	orphan_nucleus
7	Mp16_Mp86_fish2_20241122	NA	77	NA	-0.609756	72.2683	84.5122	orphan_nucleus
7	Mp16_Mp86_fish2_20241122	NA	79	NA	9.48837	28.3023	97.2791	orphan_nucleus
7	Mp16_Mp86_fish2_20241122	NA	80	NA	22.6763	37.1932	82.9758	orphan_nucleus
7	Mp16_Mp86_fish2_20241122	NA	81	NA	6.12667	31.2	55.74	orphan_nucleus
7	Mp16_Mp86_fish2_20241122	NA	82	NA	5.39785	35.4194	58.2473	orphan_nucleus
7	Mp16_Mp86_fish2_20241122	NA	83	NA	9.58101	30.8268	92.8324	orphan_nucleus
7	Mp16_Mp86_fish2_20241122	NA	84	NA	23.674	33.011	76.6575	orphan_nucleus
7	Mp16_Mp86_fish2_20241122	NA	85	NA	36.7102	36.1136	80.125	orphan_nucleus
7	Mp16_Mp86_fish2_20241122	NA	86	NA	8.4127	32.8889	42.3333	orphan_nucleus
7	Mp16_Mp86_fish2_20241122	NA	92	NA	2.06098	35.2073	16.6585	orphan_nucleus
7	Mp16_Mp86_fish2_20241122	NA	93	NA	9.15873	78.254	47.9683	orphan_nucleus
7	Mp16_Mp86_fish2_20241122	NA	97	NA	15.3846	93.359	36.8803	orphan_nucleus
7	Mp16_Mp86_fish2_20241122	NA	98	NA	10.9762	68.7698	30.3571	orphan_nucleus
7	Mp16_Mp86_fish2_20241122	NA	99	NA	13.7926	35.8074	461.852	orphan_nucleus
7	Mp16_Mp86_fish2_20241122	NA	101	NA	21.3333	70.537	26.537	orphan_nucleus
7	Mp16_Mp86_fish2_20241122	NA	102	NA	17.2903	37.5484	69.5806	orphan_nucleus
7	Mp16_Mp86_fish2_20241122	NA	103	NA	53.8958	103.135	35.4583	orphan_nucleus
7	Mp16_Mp86_fish2_20241122	NA	105	NA	2.54795	174.671	66.9041	orphan_nucleus
7	Mp16_Mp86_fish2_20241122	NA	107	NA	12.9296	124.634	39.9437	orphan_nucleus
8	Mp16_Mp86_fish3_20240910	1	1	3664	299.471	230.171	321.57	matched
8	Mp16_Mp86_fish3_20240910	4	4	1749	143.964	106.343	142.603	matched
8	Mp16_Mp86_fish3_20240910	5	3	679	237.246	102.096	118.713	matched
8	Mp16_Mp86_fish3_20240910	6	5	1000	641.886	207.185	140.143	matched
8	Mp16_Mp86_fish3_20240910	7	12	843	58.9027	50.4513	112.6	matched
8	Mp16_Mp86_fish3_20240910	8	19	720	66.2917	48.4973	88.6919	matched
8	Mp16_Mp86_fish3_20240910	9	58	1121	94.5236	37.7055	50.7397	matched
8	Mp16_Mp86_fish3_20240910	11	39	621	86.7746	47.8	55.8429	matched
8	Mp16_Mp86_fish3_20240910	12	29	442	90.2557	58.6612	82.9008	matched
8	Mp16_Mp86_fish3_20240910	13	65	1656	138.425	47.6097	62.3755	matched
8	Mp16_Mp86_fish3_20240910	14	37	239	10.6904	30.5126	54.5151	matched
8	Mp16_Mp86_fish3_20240910	16	56	1836	32.8758	118.419	25.7687	matched
8	Mp16_Mp86_fish3_20240910	17	67	777	22.8095	37.4648	13.7653	matched
8	Mp16_Mp86_fish3_20240910	18	70	1032	26.1899	51.1729	13.9255	matched
8	Mp16_Mp86_fish3_20240910	20	53	1336	51.7493	82.5296	22.352	matched
8	Mp16_Mp86_fish3_20240910	21	52	457	23.8381	81.6153	22.3016	matched
8	Mp16_Mp86_fish3_20240910	22	36	627	33.4035	114.817	32.2057	matched
8	Mp16_Mp86_fish3_20240910	23	54	347	34.8646	100.727	25.8568	matched
8	Mp16_Mp86_fish3_20240910	24	61	138	44.9203	40.4639	70.8707	matched
8	Mp16_Mp86_fish3_20240910	2	NA	1020	18.0294	11.5529	10.7647	orphan_cell
8	Mp16_Mp86_fish3_20240910	3	NA	940	55.2777	15.2734	14.2809	orphan_cell
8	Mp16_Mp86_fish3_20240910	10	NA	295	108.356	32.2169	26.9254	orphan_cell
8	Mp16_Mp86_fish3_20240910	15	NA	179	9.84358	25.4693	15.8994	orphan_cell
8	Mp16_Mp86_fish3_20240910	19	NA	361	17.8587	36.7895	17.9695	orphan_cell
8	Mp16_Mp86_fish3_20240910	NA	2	NA	336.096	91.1007	101.838	orphan_nucleus
8	Mp16_Mp86_fish3_20240910	NA	6	NA	6.96588	125.924	18.0919	orphan_nucleus
8	Mp16_Mp86_fish3_20240910	NA	7	NA	10.2349	18.3462	113.881	orphan_nucleus
8	Mp16_Mp86_fish3_20240910	NA	8	NA	4.53659	14.2439	82.2927	orphan_nucleus
8	Mp16_Mp86_fish3_20240910	NA	9	NA	5.65098	35.098	49.7059	orphan_nucleus
8	Mp16_Mp86_fish3_20240910	NA	10	NA	2.27574	13.3897	63.6324	orphan_nucleus
8	Mp16_Mp86_fish3_20240910	NA	11	NA	6.241	118.573	23.9391	orphan_nucleus
8	Mp16_Mp86_fish3_20240910	NA	13	NA	22.3226	32.2581	61.5	orphan_nucleus
8	Mp16_Mp86_fish3_20240910	NA	14	NA	2.39423	32.3173	11.7692	orphan_nucleus
8	Mp16_Mp86_fish3_20240910	NA	15	NA	6.89198	39.571	79.7809	orphan_nucleus
8	Mp16_Mp86_fish3_20240910	NA	16	NA	7.77709	44.8885	94.3344	orphan_nucleus
8	Mp16_Mp86_fish3_20240910	NA	17	NA	9.85756	43.8314	96.9012	orphan_nucleus
8	Mp16_Mp86_fish3_20240910	NA	18	NA	4.32258	15.3118	62.9247	orphan_nucleus
8	Mp16_Mp86_fish3_20240910	NA	20	NA	5.97143	27.2762	65.5905	orphan_nucleus
8	Mp16_Mp86_fish3_20240910	NA	21	NA	5.84091	25.197	65.9508	orphan_nucleus
8	Mp16_Mp86_fish3_20240910	NA	22	NA	3.93919	26.848	72.6959	orphan_nucleus
8	Mp16_Mp86_fish3_20240910	NA	23	NA	8.70732	38.8902	85.322	orphan_nucleus
8	Mp16_Mp86_fish3_20240910	NA	24	NA	5.24936	29.0231	50.3033	orphan_nucleus
8	Mp16_Mp86_fish3_20240910	NA	25	NA	3.88542	17.2188	54.6562	orphan_nucleus
8	Mp16_Mp86_fish3_20240910	NA	26	NA	4.40476	15.966	65.2313	orphan_nucleus
8	Mp16_Mp86_fish3_20240910	NA	27	NA	3.68501	13.0493	132.634	orphan_nucleus
8	Mp16_Mp86_fish3_20240910	NA	28	NA	13.8177	97.0238	22.2361	orphan_nucleus
8	Mp16_Mp86_fish3_20240910	NA	30	NA	13.2601	91.9814	16.7771	orphan_nucleus
8	Mp16_Mp86_fish3_20240910	NA	31	NA	13.8863	94.3353	17.6968	orphan_nucleus
8	Mp16_Mp86_fish3_20240910	NA	32	NA	17.8918	125.61	23.7761	orphan_nucleus
8	Mp16_Mp86_fish3_20240910	NA	33	NA	6.67247	315.843	17.554	orphan_nucleus
8	Mp16_Mp86_fish3_20240910	NA	34	NA	7.41323	152.973	28.025	orphan_nucleus
8	Mp16_Mp86_fish3_20240910	NA	35	NA	3.95677	25.1614	63.8761	orphan_nucleus
8	Mp16_Mp86_fish3_20240910	NA	38	NA	4.41642	27.8123	90.8182	orphan_nucleus
8	Mp16_Mp86_fish3_20240910	NA	40	NA	6.07029	26.3802	73.7732	orphan_nucleus
8	Mp16_Mp86_fish3_20240910	NA	41	NA	104.593	41.6977	54.4884	orphan_nucleus
8	Mp16_Mp86_fish3_20240910	NA	42	NA	9.85019	157.154	31.7191	orphan_nucleus
8	Mp16_Mp86_fish3_20240910	NA	43	NA	3.87516	97.6255	25.7932	orphan_nucleus
8	Mp16_Mp86_fish3_20240910	NA	44	NA	6.67488	93.1356	29.6471	orphan_nucleus
8	Mp16_Mp86_fish3_20240910	NA	45	NA	3.40809	16.9375	54.6949	orphan_nucleus
8	Mp16_Mp86_fish3_20240910	NA	46	NA	4.11111	17.697	47.2492	orphan_nucleus
8	Mp16_Mp86_fish3_20240910	NA	47	NA	1.7913	17.2826	43.7565	orphan_nucleus
8	Mp16_Mp86_fish3_20240910	NA	48	NA	71.8793	27.9397	26.2069	orphan_nucleus
8	Mp16_Mp86_fish3_20240910	NA	49	NA	41.3704	15.7778	20.0444	orphan_nucleus
8	Mp16_Mp86_fish3_20240910	NA	50	NA	65.6923	32.0296	33.9882	orphan_nucleus
8	Mp16_Mp86_fish3_20240910	NA	51	NA	26.7719	17.6579	13.1754	orphan_nucleus
8	Mp16_Mp86_fish3_20240910	NA	55	NA	4.51852	27.787	87.8333	orphan_nucleus
8	Mp16_Mp86_fish3_20240910	NA	57	NA	5.32895	27.1579	108.724	orphan_nucleus
8	Mp16_Mp86_fish3_20240910	NA	59	NA	3.325	33.6562	56.0229	orphan_nucleus
8	Mp16_Mp86_fish3_20240910	NA	60	NA	3.18078	20.4073	38.1098	orphan_nucleus
8	Mp16_Mp86_fish3_20240910	NA	62	NA	26.4088	113.856	27.6298	orphan_nucleus
8	Mp16_Mp86_fish3_20240910	NA	63	NA	2.71698	21.2704	74.8365	orphan_nucleus
8	Mp16_Mp86_fish3_20240910	NA	64	NA	7.14603	159.321	21.6254	orphan_nucleus
8	Mp16_Mp86_fish3_20240910	NA	66	NA	8.20952	63.6286	134.229	orphan_nucleus
8	Mp16_Mp86_fish3_20240910	NA	68	NA	19.9051	130.953	29.0079	orphan_nucleus
8	Mp16_Mp86_fish3_20240910	NA	69	NA	6.46835	51.0127	32.4937	orphan_nucleus
8	Mp16_Mp86_fish3_20240910	NA	71	NA	10.9213	50.6854	45.9663	orphan_nucleus
8	Mp16_Mp86_fish3_20240910	NA	72	NA	5.33714	71.7371	22.4571	orphan_nucleus
8	Mp16_Mp86_fish3_20240910	NA	73	NA	9.20152	80.3156	17.6996	orphan_nucleus
8	Mp16_Mp86_fish3_20240910	NA	74	NA	3.68528	182.878	20.6447	orphan_nucleus
8	Mp16_Mp86_fish3_20240910	NA	75	NA	4.85385	36.6192	65.3192	orphan_nucleus
8	Mp16_Mp86_fish3_20240910	NA	76	NA	19.7544	160.421	28.8947	orphan_nucleus
8	Mp16_Mp86_fish3_20240910	NA	77	NA	19.6099	71.1064	29.4113	orphan_nucleus
8	Mp16_Mp86_fish3_20240910	NA	78	NA	6.87692	34.4538	11.4385	orphan_nucleus
8	Mp16_Mp86_fish3_20240910	NA	79	NA	8.25532	164.989	28.7234	orphan_nucleus
8	Mp16_Mp86_fish3_20240910	NA	80	NA	1.82353	35.3088	11.75	orphan_nucleus
8	Mp16_Mp86_fish3_20240910	NA	81	NA	7.01667	250.217	15.3333	orphan_nucleus
8	Mp16_Mp86_fish3_20240910	NA	82	NA	21.0154	47.3692	112.469	orphan_nucleus
8	Mp16_Mp86_fish3_20240910	NA	83	NA	11.5254	54.9661	90.3898	orphan_nucleus
8	Mp16_Mp86_fish3_20240910	NA	84	NA	18.3016	53.8095	100.238	orphan_nucleus
8	Mp16_Mp86_fish3_20240910	NA	85	NA	6.67213	31.0492	54.2131	orphan_nucleus
9	Mp16_Mp86_fish3_20240927	5	6	385	5.94805	82.6604	28.2642	matched
9	Mp16_Mp86_fish3_20240927	6	22	1384	209.289	540.888	163.836	matched
9	Mp16_Mp86_fish3_20240927	7	32	1284	132.409	164.652	71.7652	matched
9	Mp16_Mp86_fish3_20240927	1	NA	224	3.57589	37.7277	25.75	orphan_cell
9	Mp16_Mp86_fish3_20240927	2	NA	379	3.07388	30.6517	21.8971	orphan_cell
9	Mp16_Mp86_fish3_20240927	3	NA	414	5.01208	32.0966	22.5072	orphan_cell
9	Mp16_Mp86_fish3_20240927	4	NA	375	6.34933	34.6	24.7893	orphan_cell
9	Mp16_Mp86_fish3_20240927	8	NA	91	5.59341	47.2088	25.6593	orphan_cell
9	Mp16_Mp86_fish3_20240927	9	NA	69	3.4058	46.7826	30	orphan_cell
9	Mp16_Mp86_fish3_20240927	10	NA	73	2.17808	61.5753	33.3973	orphan_cell
9	Mp16_Mp86_fish3_20240927	11	NA	154	4.32468	49.2403	28.8312	orphan_cell
9	Mp16_Mp86_fish3_20240927	12	NA	196	5.45918	43.4592	27.9388	orphan_cell
9	Mp16_Mp86_fish3_20240927	13	NA	195	4.83077	37.4513	25.1744	orphan_cell
9	Mp16_Mp86_fish3_20240927	14	NA	265	4.04906	27.0981	19.9698	orphan_cell
9	Mp16_Mp86_fish3_20240927	15	NA	186	3.48387	27.6183	18.8333	orphan_cell
9	Mp16_Mp86_fish3_20240927	16	NA	176	3.34091	32.9432	22.4545	orphan_cell
9	Mp16_Mp86_fish3_20240927	17	NA	125	5.624	29.568	19.744	orphan_cell
9	Mp16_Mp86_fish3_20240927	NA	1	NA	6.55556	120.64	54.037	orphan_nucleus
9	Mp16_Mp86_fish3_20240927	NA	2	NA	5.15333	126.3	62.3667	orphan_nucleus
9	Mp16_Mp86_fish3_20240927	NA	3	NA	6.81818	58.9773	38.4091	orphan_nucleus
9	Mp16_Mp86_fish3_20240927	NA	4	NA	2.28571	66.0714	26.881	orphan_nucleus
9	Mp16_Mp86_fish3_20240927	NA	5	NA	7.98592	130.901	38.7746	orphan_nucleus
9	Mp16_Mp86_fish3_20240927	NA	7	NA	12.8529	131.353	37.8971	orphan_nucleus
9	Mp16_Mp86_fish3_20240927	NA	8	NA	6.33019	76.9277	35.0503	orphan_nucleus
9	Mp16_Mp86_fish3_20240927	NA	9	NA	4.18927	109.369	33.7981	orphan_nucleus
9	Mp16_Mp86_fish3_20240927	NA	10	NA	9.63333	78.7167	28.9333	orphan_nucleus
9	Mp16_Mp86_fish3_20240927	NA	11	NA	4.44295	110.738	32.6913	orphan_nucleus
9	Mp16_Mp86_fish3_20240927	NA	12	NA	8.10976	70.1159	25.2256	orphan_nucleus
9	Mp16_Mp86_fish3_20240927	NA	13	NA	3.74419	79.0326	28.093	orphan_nucleus
9	Mp16_Mp86_fish3_20240927	NA	14	NA	5.87204	97.4882	48.3649	orphan_nucleus
9	Mp16_Mp86_fish3_20240927	NA	15	NA	4.39932	89.7816	30.3754	orphan_nucleus
9	Mp16_Mp86_fish3_20240927	NA	16	NA	6.09653	103.301	43.3938	orphan_nucleus
9	Mp16_Mp86_fish3_20240927	NA	17	NA	3.94309	87.3984	26.9268	orphan_nucleus
9	Mp16_Mp86_fish3_20240927	NA	18	NA	3.89714	79.7486	25.7829	orphan_nucleus
9	Mp16_Mp86_fish3_20240927	NA	19	NA	6.13043	65.6522	34.2609	orphan_nucleus
9	Mp16_Mp86_fish3_20240927	NA	20	NA	5.67416	77.9438	31.1124	orphan_nucleus
9	Mp16_Mp86_fish3_20240927	NA	21	NA	6.61386	73.3861	23.396	orphan_nucleus
9	Mp16_Mp86_fish3_20240927	NA	23	NA	6.93377	86.6424	32.8013	orphan_nucleus
9	Mp16_Mp86_fish3_20240927	NA	24	NA	8.65447	198.581	44.1911	orphan_nucleus
9	Mp16_Mp86_fish3_20240927	NA	25	NA	6.7801	127.576	33.1361	orphan_nucleus
9	Mp16_Mp86_fish3_20240927	NA	26	NA	18.9515	85.2621	47.2718	orphan_nucleus
9	Mp16_Mp86_fish3_20240927	NA	27	NA	5.64029	94.554	32.0935	orphan_nucleus
9	Mp16_Mp86_fish3_20240927	NA	28	NA	5.7029	215.848	35.5217	orphan_nucleus
9	Mp16_Mp86_fish3_20240927	NA	29	NA	6.16667	119.683	42.9333	orphan_nucleus
9	Mp16_Mp86_fish3_20240927	NA	30	NA	6.36214	84.4691	32.5391	orphan_nucleus
9	Mp16_Mp86_fish3_20240927	NA	31	NA	3.93333	53.2148	50.2815	orphan_nucleus
9	Mp16_Mp86_fish3_20240927	NA	33	NA	18.3	99.85	54.1167	orphan_nucleus
9	Mp16_Mp86_fish3_20240927	NA	34	NA	5.57874	79.5945	79.5945	orphan_nucleus
9	Mp16_Mp86_fish3_20240927	NA	35	NA	14.6477	285.751	60.8083	orphan_nucleus
9	Mp16_Mp86_fish3_20240927	NA	36	NA	10.3677	215.213	52.3226	orphan_nucleus
10	Mp16_Mp86_fish3_20241122	1	1	144	48.0625	282.073	249.849	matched
10	Mp16_Mp86_fish3_20241122	3	6	363	248.496	182.318	598.885	matched
10	Mp16_Mp86_fish3_20241122	4	7	860	336.784	390.811	384.144	matched
10	Mp16_Mp86_fish3_20241122	5	40	655	55.4733	330.077	49.6218	matched
10	Mp16_Mp86_fish3_20241122	6	22	744	39.2003	516.142	39.5477	matched
10	Mp16_Mp86_fish3_20241122	7	23	688	35.2267	538.095	39.0777	matched
10	Mp16_Mp86_fish3_20241122	8	28	260	124.785	143.665	264.308	matched
10	Mp16_Mp86_fish3_20241122	9	46	644	334.481	143.492	347.837	matched
10	Mp16_Mp86_fish3_20241122	10	70	807	288.575	606.161	151.806	matched
10	Mp16_Mp86_fish3_20241122	11	41	530	83.9604	557.657	52.6164	matched
10	Mp16_Mp86_fish3_20241122	12	24	322	97.146	712.891	39.0114	matched
10	Mp16_Mp86_fish3_20241122	13	25	248	87.6048	746.362	38.068	matched
10	Mp16_Mp86_fish3_20241122	14	65	870	312.152	135.634	280.87	matched
10	Mp16_Mp86_fish3_20241122	15	71	259	137.317	326.216	110.332	matched
10	Mp16_Mp86_fish3_20241122	16	40	301	110.13	330.077	49.6218	matched
10	Mp16_Mp86_fish3_20241122	17	51	518	108.1	293.938	68.1493	matched
10	Mp16_Mp86_fish3_20241122	20	72	236	334.619	152.801	479.908	matched
10	Mp16_Mp86_fish3_20241122	21	39	687	181.214	381.372	123.69	matched
10	Mp16_Mp86_fish3_20241122	22	8	59	175.627	300.842	19.7011	matched
10	Mp16_Mp86_fish3_20241122	23	120	93	233.054	80.2732	201.918	matched
10	Mp16_Mp86_fish3_20241122	24	120	175	273.789	80.2732	201.918	matched
10	Mp16_Mp86_fish3_20241122	26	120	104	99.9712	80.2732	201.918	matched
10	Mp16_Mp86_fish3_20241122	27	173	1025	60.5239	207.644	48.8556	matched
10	Mp16_Mp86_fish3_20241122	2	NA	175	205.617	23.8457	19.5371	orphan_cell
10	Mp16_Mp86_fish3_20241122	18	NA	124	464.016	48.621	14.9032	orphan_cell
10	Mp16_Mp86_fish3_20241122	19	NA	252	133.556	30.4762	15.4206	orphan_cell
10	Mp16_Mp86_fish3_20241122	25	NA	60	207.367	39.8667	25.1	orphan_cell
10	Mp16_Mp86_fish3_20241122	28	NA	188	189.638	62.617	95.5319	orphan_cell
10	Mp16_Mp86_fish3_20241122	NA	2	NA	9.33333	224.9	29.1286	orphan_nucleus
10	Mp16_Mp86_fish3_20241122	NA	3	NA	5.24413	419.413	23.7981	orphan_nucleus
10	Mp16_Mp86_fish3_20241122	NA	4	NA	33.8755	251.944	372.269	orphan_nucleus
10	Mp16_Mp86_fish3_20241122	NA	5	NA	8.05644	145.339	461.928	orphan_nucleus
10	Mp16_Mp86_fish3_20241122	NA	9	NA	11.101	523.87	17.899	orphan_nucleus
10	Mp16_Mp86_fish3_20241122	NA	10	NA	6.625	201.275	42.775	orphan_nucleus
10	Mp16_Mp86_fish3_20241122	NA	11	NA	4.97458	660.718	26.8927	orphan_nucleus
10	Mp16_Mp86_fish3_20241122	NA	12	NA	9.88983	282.678	32.3898	orphan_nucleus
10	Mp16_Mp86_fish3_20241122	NA	13	NA	7.09012	238.89	23.0407	orphan_nucleus
10	Mp16_Mp86_fish3_20241122	NA	14	NA	9.40336	248.151	23.042	orphan_nucleus
10	Mp16_Mp86_fish3_20241122	NA	15	NA	24.0607	257.78	23.4913	orphan_nucleus
10	Mp16_Mp86_fish3_20241122	NA	16	NA	85.7094	198.458	154.695	orphan_nucleus
10	Mp16_Mp86_fish3_20241122	NA	17	NA	7.25581	62.7287	86.7752	orphan_nucleus
10	Mp16_Mp86_fish3_20241122	NA	18	NA	11.9136	72.3333	65.9136	orphan_nucleus
10	Mp16_Mp86_fish3_20241122	NA	19	NA	73.0713	446.899	71.4004	orphan_nucleus
10	Mp16_Mp86_fish3_20241122	NA	20	NA	43.1978	140.108	109.631	orphan_nucleus
10	Mp16_Mp86_fish3_20241122	NA	21	NA	3.80241	520.624	29.253	orphan_nucleus
10	Mp16_Mp86_fish3_20241122	NA	26	NA	36.0729	83.7398	218.354	orphan_nucleus
10	Mp16_Mp86_fish3_20241122	NA	27	NA	59.3861	406.249	97.6605	orphan_nucleus
10	Mp16_Mp86_fish3_20241122	NA	29	NA	55.3159	440.105	76.4163	orphan_nucleus
10	Mp16_Mp86_fish3_20241122	NA	30	NA	30.0152	69.803	57.2879	orphan_nucleus
10	Mp16_Mp86_fish3_20241122	NA	31	NA	29.6654	170.556	446.679	orphan_nucleus
10	Mp16_Mp86_fish3_20241122	NA	32	NA	84.1008	152.504	86.4664	orphan_nucleus
10	Mp16_Mp86_fish3_20241122	NA	33	NA	85.7984	215.045	114.333	orphan_nucleus
10	Mp16_Mp86_fish3_20241122	NA	34	NA	79.3041	160.573	134.368	orphan_nucleus
10	Mp16_Mp86_fish3_20241122	NA	35	NA	15.4273	743.818	36.2091	orphan_nucleus
10	Mp16_Mp86_fish3_20241122	NA	36	NA	6.99083	474.713	38.7645	orphan_nucleus
10	Mp16_Mp86_fish3_20241122	NA	37	NA	6.04478	196.955	31.0075	orphan_nucleus
10	Mp16_Mp86_fish3_20241122	NA	38	NA	2.85185	126.173	17.6502	orphan_nucleus
10	Mp16_Mp86_fish3_20241122	NA	42	NA	4.33692	59.8029	37.1935	orphan_nucleus
10	Mp16_Mp86_fish3_20241122	NA	43	NA	1.37879	363.864	34.5455	orphan_nucleus
10	Mp16_Mp86_fish3_20241122	NA	44	NA	17.6879	427.494	72.955	orphan_nucleus
10	Mp16_Mp86_fish3_20241122	NA	45	NA	105.673	661.293	130.944	orphan_nucleus
10	Mp16_Mp86_fish3_20241122	NA	47	NA	34.5046	130.468	42.2477	orphan_nucleus
10	Mp16_Mp86_fish3_20241122	NA	48	NA	33.8579	562.325	70.3315	orphan_nucleus
10	Mp16_Mp86_fish3_20241122	NA	49	NA	19.6941	280.329	32.4703	orphan_nucleus
10	Mp16_Mp86_fish3_20241122	NA	50	NA	6.16879	39.0255	304.64	orphan_nucleus
10	Mp16_Mp86_fish3_20241122	NA	52	NA	5.38818	27.1831	300.419	orphan_nucleus
10	Mp16_Mp86_fish3_20241122	NA	53	NA	5	764.265	17.2715	orphan_nucleus
10	Mp16_Mp86_fish3_20241122	NA	54	NA	4.18525	24.5496	309.513	orphan_nucleus
10	Mp16_Mp86_fish3_20241122	NA	55	NA	1.68041	11.7835	30.1753	orphan_nucleus
10	Mp16_Mp86_fish3_20241122	NA	56	NA	15.4236	380.257	26.3819	orphan_nucleus
10	Mp16_Mp86_fish3_20241122	NA	57	NA	3.3573	24.1303	315.724	orphan_nucleus
10	Mp16_Mp86_fish3_20241122	NA	58	NA	1.39348	138.05	24.7826	orphan_nucleus
10	Mp16_Mp86_fish3_20241122	NA	59	NA	2.97015	104.821	28.5373	orphan_nucleus
10	Mp16_Mp86_fish3_20241122	NA	60	NA	43.3778	177.481	143.489	orphan_nucleus
10	Mp16_Mp86_fish3_20241122	NA	61	NA	15.1495	98.1171	162.799	orphan_nucleus
10	Mp16_Mp86_fish3_20241122	NA	62	NA	21.9594	459.892	77.7249	orphan_nucleus
10	Mp16_Mp86_fish3_20241122	NA	63	NA	11.8034	314.059	49.4837	orphan_nucleus
10	Mp16_Mp86_fish3_20241122	NA	64	NA	39.6051	1151.95	245.928	orphan_nucleus
10	Mp16_Mp86_fish3_20241122	NA	66	NA	146.66	130.353	337.734	orphan_nucleus
10	Mp16_Mp86_fish3_20241122	NA	67	NA	322.182	142.367	300.228	orphan_nucleus
10	Mp16_Mp86_fish3_20241122	NA	68	NA	5.06074	268.382	26.1106	orphan_nucleus
10	Mp16_Mp86_fish3_20241122	NA	69	NA	27.9116	190.66	66.9184	orphan_nucleus
10	Mp16_Mp86_fish3_20241122	NA	73	NA	9.29885	185.828	18.5172	orphan_nucleus
10	Mp16_Mp86_fish3_20241122	NA	74	NA	48.4528	105.39	749.541	orphan_nucleus
10	Mp16_Mp86_fish3_20241122	NA	75	NA	2.39077	160.138	12.92	orphan_nucleus
10	Mp16_Mp86_fish3_20241122	NA	76	NA	53.6476	110.667	222.962	orphan_nucleus
10	Mp16_Mp86_fish3_20241122	NA	77	NA	1.05638	195.982	13.6439	orphan_nucleus
10	Mp16_Mp86_fish3_20241122	NA	78	NA	28.9339	177.638	128.492	orphan_nucleus
10	Mp16_Mp86_fish3_20241122	NA	79	NA	9.64184	220.333	16.9823	orphan_nucleus
10	Mp16_Mp86_fish3_20241122	NA	80	NA	69.0366	126.314	15.1047	orphan_nucleus
10	Mp16_Mp86_fish3_20241122	NA	81	NA	1.38265	265.806	14.5306	orphan_nucleus
10	Mp16_Mp86_fish3_20241122	NA	82	NA	37.8592	101.775	53.9437	orphan_nucleus
10	Mp16_Mp86_fish3_20241122	NA	83	NA	4.55459	229.165	15.7435	orphan_nucleus
10	Mp16_Mp86_fish3_20241122	NA	84	NA	2.93355	176.425	21.9037	orphan_nucleus
10	Mp16_Mp86_fish3_20241122	NA	85	NA	1.70488	223.599	16.896	orphan_nucleus
10	Mp16_Mp86_fish3_20241122	NA	86	NA	0.808696	197.665	14.5196	orphan_nucleus
10	Mp16_Mp86_fish3_20241122	NA	87	NA	7.36609	202.43	95.457	orphan_nucleus
10	Mp16_Mp86_fish3_20241122	NA	88	NA	0.341365	157.908	14.9759	orphan_nucleus
10	Mp16_Mp86_fish3_20241122	NA	89	NA	12.6562	157.734	53.3646	orphan_nucleus
10	Mp16_Mp86_fish3_20241122	NA	90	NA	0.269406	282.539	13.0685	orphan_nucleus
10	Mp16_Mp86_fish3_20241122	NA	91	NA	6.30769	133.026	17.7949	orphan_nucleus
10	Mp16_Mp86_fish3_20241122	NA	92	NA	11.802	58.901	373.089	orphan_nucleus
10	Mp16_Mp86_fish3_20241122	NA	93	NA	10.6959	153.595	17.277	orphan_nucleus
10	Mp16_Mp86_fish3_20241122	NA	94	NA	5.57211	33.7461	405.907	orphan_nucleus
10	Mp16_Mp86_fish3_20241122	NA	95	NA	1.4252	267.728	17.752	orphan_nucleus
10	Mp16_Mp86_fish3_20241122	NA	96	NA	12.62	81.3	89.88	orphan_nucleus
10	Mp16_Mp86_fish3_20241122	NA	97	NA	22.2174	82.7174	45.3913	orphan_nucleus
10	Mp16_Mp86_fish3_20241122	NA	98	NA	5.82271	298.694	18.3472	orphan_nucleus
10	Mp16_Mp86_fish3_20241122	NA	99	NA	16.8294	76.9833	43.7559	orphan_nucleus
10	Mp16_Mp86_fish3_20241122	NA	100	NA	34.7372	56.5385	42.5769	orphan_nucleus
10	Mp16_Mp86_fish3_20241122	NA	101	NA	16.0866	25.6145	205.874	orphan_nucleus
10	Mp16_Mp86_fish3_20241122	NA	102	NA	19.9719	106.039	21.1124	orphan_nucleus
10	Mp16_Mp86_fish3_20241122	NA	103	NA	6.79048	93.4762	25.8381	orphan_nucleus
10	Mp16_Mp86_fish3_20241122	NA	104	NA	5.1746	92.9788	15.7513	orphan_nucleus
10	Mp16_Mp86_fish3_20241122	NA	105	NA	3.11504	82.7434	15.646	orphan_nucleus
10	Mp16_Mp86_fish3_20241122	NA	106	NA	2.92308	95.4205	25.559	orphan_nucleus
10	Mp16_Mp86_fish3_20241122	NA	107	NA	18.3026	80.0359	14.8872	orphan_nucleus
10	Mp16_Mp86_fish3_20241122	NA	108	NA	4.9257	168.037	17.6997	orphan_nucleus
10	Mp16_Mp86_fish3_20241122	NA	109	NA	2.80597	122.741	17.3284	orphan_nucleus
10	Mp16_Mp86_fish3_20241122	NA	110	NA	1.18018	111.072	15.3784	orphan_nucleus
10	Mp16_Mp86_fish3_20241122	NA	111	NA	1.07692	80.3195	13.8107	orphan_nucleus
10	Mp16_Mp86_fish3_20241122	NA	112	NA	5.85714	57.819	346.457	orphan_nucleus
10	Mp16_Mp86_fish3_20241122	NA	113	NA	2.66005	287.66	35.3945	orphan_nucleus
10	Mp16_Mp86_fish3_20241122	NA	114	NA	2.36842	243.684	20.1362	orphan_nucleus
10	Mp16_Mp86_fish3_20241122	NA	115	NA	1.31992	322.013	16.9958	orphan_nucleus
10	Mp16_Mp86_fish3_20241122	NA	116	NA	1.71619	234.331	21.0038	orphan_nucleus
10	Mp16_Mp86_fish3_20241122	NA	117	NA	4.6541	220.638	34.9311	orphan_nucleus
10	Mp16_Mp86_fish3_20241122	NA	118	NA	16.3333	63.9497	44.8491	orphan_nucleus
10	Mp16_Mp86_fish3_20241122	NA	119	NA	21.3721	62.3566	45.8062	orphan_nucleus
10	Mp16_Mp86_fish3_20241122	NA	121	NA	5.97647	29.2294	233.9	orphan_nucleus
10	Mp16_Mp86_fish3_20241122	NA	122	NA	3.54382	20.8207	147.225	orphan_nucleus
10	Mp16_Mp86_fish3_20241122	NA	123	NA	5.06742	26.4438	190.635	orphan_nucleus
10	Mp16_Mp86_fish3_20241122	NA	124	NA	6.46963	24.8014	198.381	orphan_nucleus
10	Mp16_Mp86_fish3_20241122	NA	125	NA	4.93987	23.6481	136.566	orphan_nucleus
10	Mp16_Mp86_fish3_20241122	NA	126	NA	16.7344	70.7812	40.6562	orphan_nucleus
10	Mp16_Mp86_fish3_20241122	NA	127	NA	3.77635	23.1697	166.139	orphan_nucleus
10	Mp16_Mp86_fish3_20241122	NA	128	NA	5.18063	99.4637	31.3445	orphan_nucleus
10	Mp16_Mp86_fish3_20241122	NA	129	NA	4.32949	224.142	20.3344	orphan_nucleus
10	Mp16_Mp86_fish3_20241122	NA	130	NA	17.2085	24.2038	154.322	orphan_nucleus
10	Mp16_Mp86_fish3_20241122	NA	131	NA	75.37	101.125	35.795	orphan_nucleus
10	Mp16_Mp86_fish3_20241122	NA	132	NA	6.11494	97.3391	29.9943	orphan_nucleus
10	Mp16_Mp86_fish3_20241122	NA	133	NA	2.90433	258.309	12.9856	orphan_nucleus
10	Mp16_Mp86_fish3_20241122	NA	134	NA	2.55601	236.464	35.2138	orphan_nucleus
10	Mp16_Mp86_fish3_20241122	NA	135	NA	190.311	97.3778	258.267	orphan_nucleus
10	Mp16_Mp86_fish3_20241122	NA	136	NA	3.22069	185.628	16.9034	orphan_nucleus
10	Mp16_Mp86_fish3_20241122	NA	137	NA	3.13402	134.938	19.6443	orphan_nucleus
10	Mp16_Mp86_fish3_20241122	NA	138	NA	34.1605	184.111	24.8272	orphan_nucleus
10	Mp16_Mp86_fish3_20241122	NA	139	NA	36.7115	105.158	144.589	orphan_nucleus
10	Mp16_Mp86_fish3_20241122	NA	140	NA	53.0198	71.2673	129.545	orphan_nucleus
10	Mp16_Mp86_fish3_20241122	NA	141	NA	1.51262	103.364	23.03	orphan_nucleus
10	Mp16_Mp86_fish3_20241122	NA	142	NA	1.23487	374.785	15.6368	orphan_nucleus
10	Mp16_Mp86_fish3_20241122	NA	143	NA	74.2339	75.522	16.1898	orphan_nucleus
10	Mp16_Mp86_fish3_20241122	NA	144	NA	43.2781	57.606	47.394	orphan_nucleus
10	Mp16_Mp86_fish3_20241122	NA	145	NA	18.7512	112.397	17.5789	orphan_nucleus
10	Mp16_Mp86_fish3_20241122	NA	146	NA	8.74091	94.1818	27.6045	orphan_nucleus
10	Mp16_Mp86_fish3_20241122	NA	147	NA	22.4536	82.5206	52	orphan_nucleus
10	Mp16_Mp86_fish3_20241122	NA	148	NA	42.3985	43.3372	35.0038	orphan_nucleus
10	Mp16_Mp86_fish3_20241122	NA	149	NA	7.03774	168.585	48.0849	orphan_nucleus
10	Mp16_Mp86_fish3_20241122	NA	150	NA	8.57895	267.354	22.3304	orphan_nucleus
10	Mp16_Mp86_fish3_20241122	NA	151	NA	6.5931	96.7241	26.269	orphan_nucleus
10	Mp16_Mp86_fish3_20241122	NA	152	NA	1.46221	541.172	24.6337	orphan_nucleus
10	Mp16_Mp86_fish3_20241122	NA	153	NA	11.1017	48.1017	24.8136	orphan_nucleus
10	Mp16_Mp86_fish3_20241122	NA	154	NA	5.09	103.21	15.93	orphan_nucleus
10	Mp16_Mp86_fish3_20241122	NA	155	NA	28.105	91.9503	20.7293	orphan_nucleus
10	Mp16_Mp86_fish3_20241122	NA	156	NA	6.17778	105.889	26.4	orphan_nucleus
10	Mp16_Mp86_fish3_20241122	NA	157	NA	6.30508	166.441	30.0508	orphan_nucleus
10	Mp16_Mp86_fish3_20241122	NA	158	NA	5.5679	160.543	18.0988	orphan_nucleus
10	Mp16_Mp86_fish3_20241122	NA	159	NA	5.55618	48.4382	71.9382	orphan_nucleus
10	Mp16_Mp86_fish3_20241122	NA	160	NA	3.05469	43.4922	32.8438	orphan_nucleus
10	Mp16_Mp86_fish3_20241122	NA	161	NA	143.02	49.56	51.08	orphan_nucleus
10	Mp16_Mp86_fish3_20241122	NA	162	NA	38.4228	37.8255	48.7651	orphan_nucleus
10	Mp16_Mp86_fish3_20241122	NA	163	NA	47.0488	50.061	45.6707	orphan_nucleus
10	Mp16_Mp86_fish3_20241122	NA	164	NA	9.72727	74.3182	31.4545	orphan_nucleus
10	Mp16_Mp86_fish3_20241122	NA	165	NA	6.80583	82.9515	174.903	orphan_nucleus
10	Mp16_Mp86_fish3_20241122	NA	166	NA	206.169	126.262	96.3005	orphan_nucleus
10	Mp16_Mp86_fish3_20241122	NA	167	NA	9.92958	51.4648	105.732	orphan_nucleus
10	Mp16_Mp86_fish3_20241122	NA	168	NA	27.5301	46.506	80.9578	orphan_nucleus
10	Mp16_Mp86_fish3_20241122	NA	169	NA	5.02463	90.2611	18.335	orphan_nucleus
10	Mp16_Mp86_fish3_20241122	NA	170	NA	70.9098	85.7541	19.0697	orphan_nucleus
10	Mp16_Mp86_fish3_20241122	NA	171	NA	0.714286	116.604	16.7922	orphan_nucleus
10	Mp16_Mp86_fish3_20241122	NA	172	NA	60.1274	55.1557	102.363	orphan_nucleus
10	Mp16_Mp86_fish3_20241122	NA	174	NA	74.4532	56.1367	106.77	orphan_nucleus
10	Mp16_Mp86_fish3_20241122	NA	175	NA	2.22667	246.96	13.2933	orphan_nucleus
10	Mp16_Mp86_fish3_20241122	NA	176	NA	14.9909	47.6455	77.0636	orphan_nucleus
10	Mp16_Mp86_fish3_20241122	NA	177	NA	14.1512	40.407	85.2907	orphan_nucleus
10	Mp16_Mp86_fish3_20241122	NA	178	NA	3.01266	98.2405	39.1139	orphan_nucleus
10	Mp16_Mp86_fish3_20241122	NA	179	NA	45.6098	170.415	24.561	orphan_nucleus
11	Mp16_Mp86_fish4_20240910	1	27	347	64.9337	23.2136	84.7573	matched
11	Mp16_Mp86_fish4_20240910	2	1	146	22.8904	83.2738	40.6726	matched
11	Mp16_Mp86_fish4_20240910	3	5	175	9.01714	197.765	55.0214	matched
11	Mp16_Mp86_fish4_20240910	5	9	60	19.1	195.047	14.503	matched
11	Mp16_Mp86_fish4_20240910	15	21	105	39.9333	21.4796	164.959	matched
11	Mp16_Mp86_fish4_20240910	23	29	182	114.407	63.6311	152.383	matched
11	Mp16_Mp86_fish4_20240910	24	30	228	141.254	69.4481	122.248	matched
11	Mp16_Mp86_fish4_20240910	25	34	257	83.4591	129.636	49.6537	matched
11	Mp16_Mp86_fish4_20240910	4	NA	407	5.01966	18.5774	13.8403	orphan_cell
11	Mp16_Mp86_fish4_20240910	6	NA	261	6.03448	19.8276	17.3525	orphan_cell
11	Mp16_Mp86_fish4_20240910	7	NA	424	7.73349	18.5118	17.6627	orphan_cell
11	Mp16_Mp86_fish4_20240910	8	NA	236	10.7373	23.3898	16.0424	orphan_cell
11	Mp16_Mp86_fish4_20240910	9	NA	144	13.4028	22.125	22.4306	orphan_cell
11	Mp16_Mp86_fish4_20240910	10	NA	230	18.0652	22.1348	36.5087	orphan_cell
11	Mp16_Mp86_fish4_20240910	11	NA	312	36.4295	18.9583	14.984	orphan_cell
11	Mp16_Mp86_fish4_20240910	12	NA	108	20.1759	25.2037	19.3241	orphan_cell
11	Mp16_Mp86_fish4_20240910	13	NA	334	37.4371	19.494	16.1497	orphan_cell
11	Mp16_Mp86_fish4_20240910	14	NA	119	23.8235	26.3613	34.0336	orphan_cell
11	Mp16_Mp86_fish4_20240910	16	NA	89	55.8989	23.5955	19.1011	orphan_cell
11	Mp16_Mp86_fish4_20240910	17	NA	51	65.0392	22.0196	19.9412	orphan_cell
11	Mp16_Mp86_fish4_20240910	18	NA	64	67.9531	30.0938	16.9531	orphan_cell
11	Mp16_Mp86_fish4_20240910	19	NA	121	95.0083	24.595	19.719	orphan_cell
11	Mp16_Mp86_fish4_20240910	20	NA	109	34.2202	19.7706	14.3303	orphan_cell
11	Mp16_Mp86_fish4_20240910	21	NA	136	66.0662	26.9853	16.4706	orphan_cell
11	Mp16_Mp86_fish4_20240910	22	NA	96	68.0208	29.3021	19.6458	orphan_cell
11	Mp16_Mp86_fish4_20240910	26	NA	317	39.7319	24.0757	18.795	orphan_cell
11	Mp16_Mp86_fish4_20240910	27	NA	151	59.7682	30.7417	20.3974	orphan_cell
11	Mp16_Mp86_fish4_20240910	28	NA	169	39.5444	42.9704	36.9586	orphan_cell
11	Mp16_Mp86_fish4_20240910	NA	2	NA	31.6	41.2	410.413	orphan_nucleus
11	Mp16_Mp86_fish4_20240910	NA	3	NA	7.26316	49.9342	31.5789	orphan_nucleus
11	Mp16_Mp86_fish4_20240910	NA	4	NA	3.55072	53.5797	9.75362	orphan_nucleus
11	Mp16_Mp86_fish4_20240910	NA	6	NA	10.5202	181.121	61.0983	orphan_nucleus
11	Mp16_Mp86_fish4_20240910	NA	7	NA	1.51111	62.9333	13.3556	orphan_nucleus
11	Mp16_Mp86_fish4_20240910	NA	8	NA	1.52874	40.069	26.5632	orphan_nucleus
11	Mp16_Mp86_fish4_20240910	NA	10	NA	2.97778	13.9556	64.5333	orphan_nucleus
11	Mp16_Mp86_fish4_20240910	NA	11	NA	-0.75	67.6944	11.5139	orphan_nucleus
11	Mp16_Mp86_fish4_20240910	NA	12	NA	4.02098	100.084	12.6643	orphan_nucleus
11	Mp16_Mp86_fish4_20240910	NA	13	NA	0.452055	65.5205	22.274	orphan_nucleus
11	Mp16_Mp86_fish4_20240910	NA	14	NA	1.15238	121.048	11.9524	orphan_nucleus
11	Mp16_Mp86_fish4_20240910	NA	15	NA	2.928	91.472	10.416	orphan_nucleus
11	Mp16_Mp86_fish4_20240910	NA	16	NA	2.10853	123.496	10.0543	orphan_nucleus
11	Mp16_Mp86_fish4_20240910	NA	17	NA	3.13571	117.207	13.2714	orphan_nucleus
11	Mp16_Mp86_fish4_20240910	NA	18	NA	3.34	67.84	12.38	orphan_nucleus
11	Mp16_Mp86_fish4_20240910	NA	19	NA	-0.617647	23.0588	164.765	orphan_nucleus
11	Mp16_Mp86_fish4_20240910	NA	20	NA	3.40116	23.4535	135.901	orphan_nucleus
11	Mp16_Mp86_fish4_20240910	NA	22	NA	6.42342	18.6847	164.036	orphan_nucleus
11	Mp16_Mp86_fish4_20240910	NA	23	NA	4.40964	20.5181	110.771	orphan_nucleus
11	Mp16_Mp86_fish4_20240910	NA	24	NA	2.3254	18.0397	118.444	orphan_nucleus
11	Mp16_Mp86_fish4_20240910	NA	25	NA	10.7812	80.875	280.148	orphan_nucleus
11	Mp16_Mp86_fish4_20240910	NA	26	NA	4.91566	54.8675	181.59	orphan_nucleus
11	Mp16_Mp86_fish4_20240910	NA	28	NA	6.225	22.275	83.5	orphan_nucleus
11	Mp16_Mp86_fish4_20240910	NA	31	NA	7.90099	27.4158	80.8614	orphan_nucleus
11	Mp16_Mp86_fish4_20240910	NA	32	NA	52.8137	235.725	32.8824	orphan_nucleus
11	Mp16_Mp86_fish4_20240910	NA	33	NA	3.26852	27.8519	76.6574	orphan_nucleus
11	Mp16_Mp86_fish4_20240910	NA	35	NA	12.3302	150.632	49.3585	orphan_nucleus
11	Mp16_Mp86_fish4_20240910	NA	36	NA	22.1703	37.2541	96.9432	orphan_nucleus
11	Mp16_Mp86_fish4_20240910	NA	37	NA	12.2523	157.631	48.6577	orphan_nucleus
11	Mp16_Mp86_fish4_20240910	NA	38	NA	8.03175	27.6032	81.4762	orphan_nucleus
11	Mp16_Mp86_fish4_20240910	NA	39	NA	20.8188	30.2319	75.5652	orphan_nucleus
11	Mp16_Mp86_fish4_20240910	NA	40	NA	6.58861	31.1392	79.8165	orphan_nucleus
11	Mp16_Mp86_fish4_20240910	NA	41	NA	25.4041	32.4922	72.4301	orphan_nucleus
11	Mp16_Mp86_fish4_20240910	NA	42	NA	19.8863	26.4882	83.5735	orphan_nucleus
11	Mp16_Mp86_fish4_20240910	NA	43	NA	8.90741	42.3704	131.463	orphan_nucleus
12	Mp16_Mp86_fish4_20241122	1	19	2221	21.5732	52.9603	56.7351	matched
12	Mp16_Mp86_fish4_20241122	2	5	779	17.7599	85.2609	117.774	matched
12	Mp16_Mp86_fish4_20241122	3	18	1469	26.2539	48.8406	65.9058	matched
12	Mp16_Mp86_fish4_20241122	4	8	907	25.1279	125.996	60.7639	matched
12	Mp16_Mp86_fish4_20241122	5	15	104	12.2692	71.5194	66.9903	matched
12	Mp16_Mp86_fish4_20241122	6	15	605	10.6	71.5194	66.9903	matched
12	Mp16_Mp86_fish4_20241122	7	23	620	8.02903	65.5741	60.2519	matched
12	Mp16_Mp86_fish4_20241122	8	26	260	8.91538	53.6436	57.0726	matched
12	Mp16_Mp86_fish4_20241122	9	28	539	9.82746	56.9003	95.7176	matched
12	Mp16_Mp86_fish4_20241122	15	63	87	255.207	63.4307	258.412	matched
12	Mp16_Mp86_fish4_20241122	16	57	57	170.474	50.0146	302.971	matched
12	Mp16_Mp86_fish4_20241122	17	55	158	195.165	61.3582	286.261	matched
12	Mp16_Mp86_fish4_20241122	18	63	1909	158.943	63.4307	258.412	matched
12	Mp16_Mp86_fish4_20241122	19	67	281	76.4021	330.547	123.533	matched
12	Mp16_Mp86_fish4_20241122	10	NA	55	124.727	40.3455	22.4182	orphan_cell
12	Mp16_Mp86_fish4_20241122	11	NA	99	171.404	41.3131	34.5556	orphan_cell
12	Mp16_Mp86_fish4_20241122	12	NA	43	180.023	41.5349	25.2093	orphan_cell
12	Mp16_Mp86_fish4_20241122	13	NA	67	159.985	41.6119	33.4328	orphan_cell
12	Mp16_Mp86_fish4_20241122	14	NA	66	274.727	41.9394	31.197	orphan_cell
12	Mp16_Mp86_fish4_20241122	NA	1	NA	3.375	54.525	595.175	orphan_nucleus
12	Mp16_Mp86_fish4_20241122	NA	2	NA	4.13472	26.8273	365.657	orphan_nucleus
12	Mp16_Mp86_fish4_20241122	NA	3	NA	2.05333	23.24	134.593	orphan_nucleus
12	Mp16_Mp86_fish4_20241122	NA	4	NA	6.12081	28.7964	311.801	orphan_nucleus
12	Mp16_Mp86_fish4_20241122	NA	6	NA	3.06667	278.689	40.6667	orphan_nucleus
12	Mp16_Mp86_fish4_20241122	NA	7	NA	12.587	109.413	89.8261	orphan_nucleus
12	Mp16_Mp86_fish4_20241122	NA	9	NA	4.62222	100.681	34.7333	orphan_nucleus
12	Mp16_Mp86_fish4_20241122	NA	10	NA	6.06667	41.9707	240.941	orphan_nucleus
12	Mp16_Mp86_fish4_20241122	NA	11	NA	7.62441	53.8967	848.413	orphan_nucleus
12	Mp16_Mp86_fish4_20241122	NA	12	NA	2.62987	103.63	915.766	orphan_nucleus
12	Mp16_Mp86_fish4_20241122	NA	13	NA	5.51056	40.993	151.236	orphan_nucleus
12	Mp16_Mp86_fish4_20241122	NA	14	NA	2.66435	27.833	356.038	orphan_nucleus
12	Mp16_Mp86_fish4_20241122	NA	16	NA	2.03976	25.6918	236.646	orphan_nucleus
12	Mp16_Mp86_fish4_20241122	NA	17	NA	3.17561	23.3366	89.0244	orphan_nucleus
12	Mp16_Mp86_fish4_20241122	NA	20	NA	4.15714	42.7857	46.6714	orphan_nucleus
12	Mp16_Mp86_fish4_20241122	NA	21	NA	4.9697	25.0833	422.828	orphan_nucleus
12	Mp16_Mp86_fish4_20241122	NA	22	NA	3.50578	22.4711	461.783	orphan_nucleus
12	Mp16_Mp86_fish4_20241122	NA	24	NA	3.02573	25	287.93	orphan_nucleus
12	Mp16_Mp86_fish4_20241122	NA	25	NA	4.46774	27.8952	85.2419	orphan_nucleus
12	Mp16_Mp86_fish4_20241122	NA	27	NA	2.93349	121.584	22.3705	orphan_nucleus
12	Mp16_Mp86_fish4_20241122	NA	29	NA	7.26667	39.4	31.15	orphan_nucleus
12	Mp16_Mp86_fish4_20241122	NA	30	NA	32.9794	235.794	90.5155	orphan_nucleus
12	Mp16_Mp86_fish4_20241122	NA	31	NA	3.07857	80.2881	51.7071	orphan_nucleus
12	Mp16_Mp86_fish4_20241122	NA	32	NA	1.43066	773.577	18.6569	orphan_nucleus
12	Mp16_Mp86_fish4_20241122	NA	33	NA	3.8299	66.6036	128.808	orphan_nucleus
12	Mp16_Mp86_fish4_20241122	NA	34	NA	2.80747	127.049	25.1552	orphan_nucleus
12	Mp16_Mp86_fish4_20241122	NA	35	NA	5.11111	29.2099	396.012	orphan_nucleus
12	Mp16_Mp86_fish4_20241122	NA	36	NA	2.38312	94.4318	21.4708	orphan_nucleus
12	Mp16_Mp86_fish4_20241122	NA	37	NA	4.05778	118.342	24.0133	orphan_nucleus
12	Mp16_Mp86_fish4_20241122	NA	38	NA	1.93797	118.816	24.4715	orphan_nucleus
12	Mp16_Mp86_fish4_20241122	NA	39	NA	5.81848	46.8977	266.927	orphan_nucleus
12	Mp16_Mp86_fish4_20241122	NA	40	NA	4.18966	401.172	116.862	orphan_nucleus
12	Mp16_Mp86_fish4_20241122	NA	41	NA	2.04819	198.627	18.8072	orphan_nucleus
12	Mp16_Mp86_fish4_20241122	NA	42	NA	1.91071	95.2679	16.6786	orphan_nucleus
12	Mp16_Mp86_fish4_20241122	NA	43	NA	6.40827	40.3824	227.956	orphan_nucleus
12	Mp16_Mp86_fish4_20241122	NA	44	NA	0.751701	457.779	18.7211	orphan_nucleus
12	Mp16_Mp86_fish4_20241122	NA	45	NA	2.39024	817.177	27.0366	orphan_nucleus
12	Mp16_Mp86_fish4_20241122	NA	46	NA	4.90351	108.018	28.9035	orphan_nucleus
12	Mp16_Mp86_fish4_20241122	NA	47	NA	1.87967	92.3112	29.195	orphan_nucleus
12	Mp16_Mp86_fish4_20241122	NA	48	NA	3.72436	110.173	30.0769	orphan_nucleus
12	Mp16_Mp86_fish4_20241122	NA	49	NA	4.42143	37.5214	220.917	orphan_nucleus
12	Mp16_Mp86_fish4_20241122	NA	50	NA	21.1049	60.542	113.066	orphan_nucleus
12	Mp16_Mp86_fish4_20241122	NA	51	NA	4.20603	601.601	23.0302	orphan_nucleus
12	Mp16_Mp86_fish4_20241122	NA	52	NA	115.87	283.717	45.7826	orphan_nucleus
12	Mp16_Mp86_fish4_20241122	NA	53	NA	7.03205	106.372	30.1346	orphan_nucleus
12	Mp16_Mp86_fish4_20241122	NA	54	NA	1.864	136.504	27.776	orphan_nucleus
12	Mp16_Mp86_fish4_20241122	NA	56	NA	4.0873	93.5079	24.9444	orphan_nucleus
12	Mp16_Mp86_fish4_20241122	NA	58	NA	12.1139	46.7367	285.872	orphan_nucleus
12	Mp16_Mp86_fish4_20241122	NA	59	NA	3.18557	101.711	28.268	orphan_nucleus
12	Mp16_Mp86_fish4_20241122	NA	60	NA	23.4346	53	87.8551	orphan_nucleus
12	Mp16_Mp86_fish4_20241122	NA	61	NA	26.9885	49.7701	96.3678	orphan_nucleus
12	Mp16_Mp86_fish4_20241122	NA	62	NA	4.08621	699.31	36.9483	orphan_nucleus
12	Mp16_Mp86_fish4_20241122	NA	64	NA	2.58222	93.7511	27.3644	orphan_nucleus
12	Mp16_Mp86_fish4_20241122	NA	65	NA	2.86134	98.0252	31.2563	orphan_nucleus
12	Mp16_Mp86_fish4_20241122	NA	66	NA	29.993	199.007	92.2937	orphan_nucleus
12	Mp16_Mp86_fish4_20241122	NA	68	NA	3.13043	160.565	63.8043	orphan_nucleus
12	Mp16_Mp86_fish4_20241122	NA	69	NA	11.3984	144.927	42.1301	orphan_nucleus
12	Mp16_Mp86_fish4_20241122	NA	70	NA	2.86667	64.8267	49.1067	orphan_nucleus
12	Mp16_Mp86_fish4_20241122	NA	71	NA	10.0779	57.3377	74.5584	orphan_nucleus
12	Mp16_Mp86_fish4_20241122	NA	72	NA	14.3222	56.5333	58.9	orphan_nucleus
12	Mp16_Mp86_fish4_20241122	NA	73	NA	3.87879	236.145	37.0727	orphan_nucleus
12	Mp16_Mp86_fish4_20241122	NA	74	NA	2.5	75.4643	15.3393	orphan_nucleus
12	Mp16_Mp86_fish4_20241122	NA	75	NA	73.9091	133.909	49.3273	orphan_nucleus
12	Mp16_Mp86_fish4_20241122	NA	76	NA	4.21569	111.275	44.8824	orphan_nucleus

### Sheet: N1+M
file	image	cell_id	nucleus_id	cell_area	YFP	CFP	RFP	orphan_type
1	Mp16_Mp87_fish1_20240927	1	2	1888	115.89	166.581	115.047	matched
1	Mp16_Mp87_fish1_20240927	3	1	1408	146.673	183.435	124.781	matched
1	Mp16_Mp87_fish1_20240927	4	3	1436	101.756	77.401	210.396	matched
1	Mp16_Mp87_fish1_20240927	5	6	469	21.0107	60.8276	107.414	matched
1	Mp16_Mp87_fish1_20240927	6	4	1167	66.4936	56.7801	152.642	matched
1	Mp16_Mp87_fish1_20240927	7	5	669	65.1256	97.7652	708.474	matched
1	Mp16_Mp87_fish1_20240927	8	13	1341	116.862	183.625	130.647	matched
1	Mp16_Mp87_fish1_20240927	2	NA	250	77.34	25.192	15.28	orphan_cell
1	Mp16_Mp87_fish1_20240927	9	NA	548	11.2299	42.7664	19.9726	orphan_cell
1	Mp16_Mp87_fish1_20240927	10	NA	313	7.68371	37.0639	17.6741	orphan_cell
1	Mp16_Mp87_fish1_20240927	11	NA	261	7.23755	36.9579	15.3333	orphan_cell
1	Mp16_Mp87_fish1_20240927	12	NA	270	7.41481	28.7926	15.6037	orphan_cell
1	Mp16_Mp87_fish1_20240927	13	NA	204	5.62745	24.5882	12.152	orphan_cell
1	Mp16_Mp87_fish1_20240927	14	NA	283	4.9576	25.2968	14.3675	orphan_cell
1	Mp16_Mp87_fish1_20240927	15	NA	505	11.398	37.4238	17.1366	orphan_cell
1	Mp16_Mp87_fish1_20240927	16	NA	547	8.78611	40.0567	20.3163	orphan_cell
1	Mp16_Mp87_fish1_20240927	NA	7	NA	142.745	63.7745	85.1373	orphan_nucleus
1	Mp16_Mp87_fish1_20240927	NA	8	NA	188.778	80.5333	116.4	orphan_nucleus
1	Mp16_Mp87_fish1_20240927	NA	9	NA	50	58.3486	71.5138	orphan_nucleus
1	Mp16_Mp87_fish1_20240927	NA	10	NA	60.7442	48.6899	73.1318	orphan_nucleus
1	Mp16_Mp87_fish1_20240927	NA	11	NA	35.0843	55.8313	79.494	orphan_nucleus
1	Mp16_Mp87_fish1_20240927	NA	12	NA	136.544	176.518	127.885	orphan_nucleus
1	Mp16_Mp87_fish1_20240927	NA	14	NA	8.10323	138.606	82.6968	orphan_nucleus
1	Mp16_Mp87_fish1_20240927	NA	15	NA	10	64.5161	53.6452	orphan_nucleus
1	Mp16_Mp87_fish1_20240927	NA	16	NA	5.67308	58.8558	37.625	orphan_nucleus
1	Mp16_Mp87_fish1_20240927	NA	17	NA	20.0778	41.0667	46.2889	orphan_nucleus
1	Mp16_Mp87_fish1_20240927	NA	18	NA	10	58.2407	35.8889	orphan_nucleus
2	Mp16_Mp87_fish1_20241004	1	1	1339	40.3308	155.774	52.3383	matched
2	Mp16_Mp87_fish1_20241004	2	2	1285	60.8016	461.882	59.1322	matched
2	Mp16_Mp87_fish1_20241004	3	6	1287	252.068	112.451	171.244	matched
2	Mp16_Mp87_fish1_20241004	4	7	579	159.857	353.475	190.622	matched
2	Mp16_Mp87_fish1_20241004	5	9	1370	267.081	121.995	189.861	matched
2	Mp16_Mp87_fish1_20241004	6	15	3728	134.238	81.1858	125.762	matched
2	Mp16_Mp87_fish1_20241004	7	3	1051	108.467	373.341	51.4011	matched
2	Mp16_Mp87_fish1_20241004	8	4	397	23.2317	158.577	58.0808	matched
2	Mp16_Mp87_fish1_20241004	9	17	1384	32.211	168.808	62.1232	matched
2	Mp16_Mp87_fish1_20241004	10	8	1778	128.721	72.4494	85.602	matched
2	Mp16_Mp87_fish1_20241004	11	10	917	190.978	71.3931	83.6864	matched
2	Mp16_Mp87_fish1_20241004	12	14	2480	221.056	85.2129	124.704	matched
2	Mp16_Mp87_fish1_20241004	13	24	309	61.8932	131.14	193.709	matched
2	Mp16_Mp87_fish1_20241004	14	25	1317	247.048	107.117	123.966	matched
2	Mp16_Mp87_fish1_20241004	15	26	294	333.952	97.6635	121.282	matched
2	Mp16_Mp87_fish1_20241004	16	27	3039	162.235	98.8269	124.322	matched
2	Mp16_Mp87_fish1_20241004	18	9	689	146.083	121.995	189.861	matched
2	Mp16_Mp87_fish1_20241004	19	35	1856	233.615	113.595	147.601	matched
2	Mp16_Mp87_fish1_20241004	20	24	2158	102.371	131.14	193.709	matched
2	Mp16_Mp87_fish1_20241004	21	50	891	53.4613	45.1709	44.6519	matched
2	Mp16_Mp87_fish1_20241004	22	49	1413	59.8974	47.1369	45.1863	matched
2	Mp16_Mp87_fish1_20241004	23	61	367	31.5177	38.8393	39.6429	matched
2	Mp16_Mp87_fish1_20241004	24	62	216	33.1204	43.7931	34.8448	matched
2	Mp16_Mp87_fish1_20241004	25	64	364	27.239	36.9886	33.2159	matched
2	Mp16_Mp87_fish1_20241004	27	54	348	43.2557	202.487	39.8821	matched
2	Mp16_Mp87_fish1_20241004	28	55	275	23.44	167.195	36.8427	matched
2	Mp16_Mp87_fish1_20241004	29	56	274	22.1058	219.209	39.113	matched
2	Mp16_Mp87_fish1_20241004	30	57	205	44.4634	166.494	35.6506	matched
2	Mp16_Mp87_fish1_20241004	31	69	270	28.7111	45.1296	62.6296	matched
2	Mp16_Mp87_fish1_20241004	34	73	1514	5.78269	25.8252	207.68	matched
2	Mp16_Mp87_fish1_20241004	35	75	1528	21.6401	36.8302	90.1887	matched
2	Mp16_Mp87_fish1_20241004	17	NA	1124	67.6886	19.2393	29.758	orphan_cell
2	Mp16_Mp87_fish1_20241004	26	NA	332	21.9277	19.8313	22.8916	orphan_cell
2	Mp16_Mp87_fish1_20241004	32	NA	237	22.1688	21.7511	49.9494	orphan_cell
2	Mp16_Mp87_fish1_20241004	33	NA	488	20.7766	31.6988	26.1598	orphan_cell
2	Mp16_Mp87_fish1_20241004	NA	5	NA	8.50735	155.515	28.7206	orphan_nucleus
2	Mp16_Mp87_fish1_20241004	NA	11	NA	5.27679	149.446	25.6786	orphan_nucleus
2	Mp16_Mp87_fish1_20241004	NA	12	NA	5.24806	114.818	26.9264	orphan_nucleus
2	Mp16_Mp87_fish1_20241004	NA	13	NA	5.24627	137.045	26.5896	orphan_nucleus
2	Mp16_Mp87_fish1_20241004	NA	16	NA	36.3793	175.711	71.8017	orphan_nucleus
2	Mp16_Mp87_fish1_20241004	NA	18	NA	3.26109	237.913	23.9625	orphan_nucleus
2	Mp16_Mp87_fish1_20241004	NA	19	NA	4.52381	174.815	23.9132	orphan_nucleus
2	Mp16_Mp87_fish1_20241004	NA	20	NA	3.11401	166.427	26.7003	orphan_nucleus
2	Mp16_Mp87_fish1_20241004	NA	21	NA	3.442	243.495	23.4053	orphan_nucleus
2	Mp16_Mp87_fish1_20241004	NA	22	NA	4.36336	106.832	23.97	orphan_nucleus
2	Mp16_Mp87_fish1_20241004	NA	23	NA	3.82322	223.914	22.215	orphan_nucleus
2	Mp16_Mp87_fish1_20241004	NA	28	NA	8.30724	33.9824	157.924	orphan_nucleus
2	Mp16_Mp87_fish1_20241004	NA	29	NA	7.44074	29.5852	107.967	orphan_nucleus
2	Mp16_Mp87_fish1_20241004	NA	30	NA	6.11439	197.05	23.3026	orphan_nucleus
2	Mp16_Mp87_fish1_20241004	NA	31	NA	2.71831	262.407	22.0458	orphan_nucleus
2	Mp16_Mp87_fish1_20241004	NA	32	NA	6.12203	128.597	22.1814	orphan_nucleus
2	Mp16_Mp87_fish1_20241004	NA	33	NA	7.04098	43.0164	312.016	orphan_nucleus
2	Mp16_Mp87_fish1_20241004	NA	34	NA	6.82857	36.4	263.586	orphan_nucleus
2	Mp16_Mp87_fish1_20241004	NA	36	NA	11.2403	33.2041	206.969	orphan_nucleus
2	Mp16_Mp87_fish1_20241004	NA	37	NA	16.362	32.022	247.704	orphan_nucleus
2	Mp16_Mp87_fish1_20241004	NA	38	NA	13.3077	35.8125	140.861	orphan_nucleus
2	Mp16_Mp87_fish1_20241004	NA	39	NA	8.91848	193.476	21.413	orphan_nucleus
2	Mp16_Mp87_fish1_20241004	NA	40	NA	9.76976	250.237	25.0687	orphan_nucleus
2	Mp16_Mp87_fish1_20241004	NA	41	NA	8.3134	122.486	29.3732	orphan_nucleus
2	Mp16_Mp87_fish1_20241004	NA	42	NA	5.62946	133.781	25.0022	orphan_nucleus
2	Mp16_Mp87_fish1_20241004	NA	43	NA	2.85714	72.0816	21.8571	orphan_nucleus
2	Mp16_Mp87_fish1_20241004	NA	44	NA	8.93897	41.9718	135.808	orphan_nucleus
2	Mp16_Mp87_fish1_20241004	NA	45	NA	9.27179	27.159	133.549	orphan_nucleus
2	Mp16_Mp87_fish1_20241004	NA	46	NA	8.31461	87.8614	78.4007	orphan_nucleus
2	Mp16_Mp87_fish1_20241004	NA	47	NA	3.68023	129.698	22.814	orphan_nucleus
2	Mp16_Mp87_fish1_20241004	NA	48	NA	5.09259	34.537	128.611	orphan_nucleus
2	Mp16_Mp87_fish1_20241004	NA	51	NA	66.4912	56.9474	52.0702	orphan_nucleus
2	Mp16_Mp87_fish1_20241004	NA	52	NA	34.1294	40.0059	38.4941	orphan_nucleus
2	Mp16_Mp87_fish1_20241004	NA	53	NA	6.13919	132.484	22.6886	orphan_nucleus
2	Mp16_Mp87_fish1_20241004	NA	58	NA	6.32222	27.4667	81.2222	orphan_nucleus
2	Mp16_Mp87_fish1_20241004	NA	59	NA	4.22785	29.3101	34.8006	orphan_nucleus
2	Mp16_Mp87_fish1_20241004	NA	60	NA	5.0553	26.7834	47.4286	orphan_nucleus
2	Mp16_Mp87_fish1_20241004	NA	63	NA	28.4675	42.6104	36.3896	orphan_nucleus
2	Mp16_Mp87_fish1_20241004	NA	65	NA	4	39.8491	22.7547	orphan_nucleus
2	Mp16_Mp87_fish1_20241004	NA	66	NA	2.51471	101.956	23.9559	orphan_nucleus
2	Mp16_Mp87_fish1_20241004	NA	67	NA	5.46914	40.3333	30.963	orphan_nucleus
2	Mp16_Mp87_fish1_20241004	NA	68	NA	14.28	31.24	29.9867	orphan_nucleus
2	Mp16_Mp87_fish1_20241004	NA	70	NA	1.63095	185.095	24.5476	orphan_nucleus
2	Mp16_Mp87_fish1_20241004	NA	71	NA	2.375	47.325	15.8	orphan_nucleus
2	Mp16_Mp87_fish1_20241004	NA	72	NA	4.38889	91.963	22.1667	orphan_nucleus
2	Mp16_Mp87_fish1_20241004	NA	74	NA	7.41232	25.8768	215.735	orphan_nucleus
3	Mp16_Mp87_fish1_20241115	NA	1	NA	27.902	169.176	120.725	orphan_nucleus
3	Mp16_Mp87_fish1_20241115	NA	2	NA	-0.729167	51.4583	30.2292	orphan_nucleus
3	Mp16_Mp87_fish1_20241115	NA	3	NA	16.28	80.4667	52.4133	orphan_nucleus
3	Mp16_Mp87_fish1_20241115	NA	4	NA	27.6875	60.7448	45.4844	orphan_nucleus
3	Mp16_Mp87_fish1_20241115	NA	5	NA	29.8478	51.5163	39.2717	orphan_nucleus
3	Mp16_Mp87_fish1_20241115	NA	6	NA	5.21831	59.1549	26.8803	orphan_nucleus
3	Mp16_Mp87_fish1_20241115	NA	7	NA	27.8496	54.7611	38.3717	orphan_nucleus
3	Mp16_Mp87_fish1_20241115	NA	8	NA	10.1915	54.3617	53.5745	orphan_nucleus
3	Mp16_Mp87_fish1_20241115	NA	9	NA	23.759	49.3735	45.8675	orphan_nucleus
3	Mp16_Mp87_fish1_20241115	NA	10	NA	1.35556	21.7778	18.9556	orphan_nucleus
3	Mp16_Mp87_fish1_20241115	NA	11	NA	0.933333	16.2133	12.84	orphan_nucleus
3	Mp16_Mp87_fish1_20241115	NA	12	NA	3.30137	27.137	18.863	orphan_nucleus
4	Mp16_Mp87_fish2_20241004	20	11	3201	77.5536	160.594	206.548	matched
4	Mp16_Mp87_fish2_20241004	21	26	430	14.8465	49	78.5098	matched
4	Mp16_Mp87_fish2_20241004	22	23	865	45.5919	148.278	186.281	matched
4	Mp16_Mp87_fish2_20241004	23	18	310	18.5742	60.4057	54.305	matched
4	Mp16_Mp87_fish2_20241004	24	23	767	22.9361	148.278	186.281	matched
4	Mp16_Mp87_fish2_20241004	1	NA	159	2.44654	10.5283	17.0566	orphan_cell
4	Mp16_Mp87_fish2_20241004	2	NA	119	5.39496	15.3529	20.7563	orphan_cell
4	Mp16_Mp87_fish2_20241004	3	NA	103	4.24272	15.7961	17.3107	orphan_cell
4	Mp16_Mp87_fish2_20241004	4	NA	93	5.03226	12.957	18.2151	orphan_cell
4	Mp16_Mp87_fish2_20241004	5	NA	91	4.18681	17.5275	19.3846	orphan_cell
4	Mp16_Mp87_fish2_20241004	6	NA	57	6.70175	16.3684	21.9825	orphan_cell
4	Mp16_Mp87_fish2_20241004	7	NA	43	8.51163	17.2791	21.907	orphan_cell
4	Mp16_Mp87_fish2_20241004	8	NA	109	6.22936	18.1376	22.6239	orphan_cell
4	Mp16_Mp87_fish2_20241004	9	NA	89	5.21348	15.6966	17.3933	orphan_cell
4	Mp16_Mp87_fish2_20241004	10	NA	99	4.80808	16.3636	20.5657	orphan_cell
4	Mp16_Mp87_fish2_20241004	11	NA	124	5.60484	18.4274	19.1452	orphan_cell
4	Mp16_Mp87_fish2_20241004	12	NA	80	4.6625	18.575	20.7	orphan_cell
4	Mp16_Mp87_fish2_20241004	13	NA	56	4.82143	16.1964	19.2857	orphan_cell
4	Mp16_Mp87_fish2_20241004	14	NA	73	4.58904	15.5479	20.1918	orphan_cell
4	Mp16_Mp87_fish2_20241004	15	NA	66	4.10606	13.1515	16.7424	orphan_cell
4	Mp16_Mp87_fish2_20241004	16	NA	83	5.77108	20.8072	23.3614	orphan_cell
4	Mp16_Mp87_fish2_20241004	17	NA	67	4.91045	16.1045	20.3582	orphan_cell
4	Mp16_Mp87_fish2_20241004	18	NA	89	5.50562	13.4494	20.809	orphan_cell
4	Mp16_Mp87_fish2_20241004	19	NA	73	3.72603	27.2877	23.8904	orphan_cell
4	Mp16_Mp87_fish2_20241004	NA	1	NA	19.9453	37.5721	156.174	orphan_nucleus
4	Mp16_Mp87_fish2_20241004	NA	2	NA	10.5187	31.4544	114.035	orphan_nucleus
4	Mp16_Mp87_fish2_20241004	NA	3	NA	6.91139	23.9789	95.3249	orphan_nucleus
4	Mp16_Mp87_fish2_20241004	NA	4	NA	26.003	29.2868	118.997	orphan_nucleus
4	Mp16_Mp87_fish2_20241004	NA	5	NA	30.2661	114.733	118.384	orphan_nucleus
4	Mp16_Mp87_fish2_20241004	NA	6	NA	9.42254	20.1408	95.5634	orphan_nucleus
4	Mp16_Mp87_fish2_20241004	NA	7	NA	16.3411	26.2174	105.207	orphan_nucleus
4	Mp16_Mp87_fish2_20241004	NA	8	NA	13.2172	23.9959	110.656	orphan_nucleus
4	Mp16_Mp87_fish2_20241004	NA	9	NA	5.77273	119.779	28.3506	orphan_nucleus
4	Mp16_Mp87_fish2_20241004	NA	10	NA	6.5	128.43	30.8008	orphan_nucleus
4	Mp16_Mp87_fish2_20241004	NA	12	NA	6.36913	94.4765	30.4295	orphan_nucleus
4	Mp16_Mp87_fish2_20241004	NA	13	NA	4.3037	91.3556	29.3111	orphan_nucleus
4	Mp16_Mp87_fish2_20241004	NA	14	NA	3.36636	105.541	23.8986	orphan_nucleus
4	Mp16_Mp87_fish2_20241004	NA	15	NA	12.2276	41.7448	61.1241	orphan_nucleus
4	Mp16_Mp87_fish2_20241004	NA	16	NA	12.9167	29.7717	53.4348	orphan_nucleus
4	Mp16_Mp87_fish2_20241004	NA	17	NA	15.5914	27.8566	50.3405	orphan_nucleus
4	Mp16_Mp87_fish2_20241004	NA	19	NA	7.27811	19.074	75.0473	orphan_nucleus
4	Mp16_Mp87_fish2_20241004	NA	20	NA	5.44828	132.276	36.431	orphan_nucleus
4	Mp16_Mp87_fish2_20241004	NA	21	NA	7.77481	36.1489	63.2061	orphan_nucleus
4	Mp16_Mp87_fish2_20241004	NA	22	NA	14.664	40.56	60.16	orphan_nucleus
4	Mp16_Mp87_fish2_20241004	NA	24	NA	17.4	43.0167	50.0917	orphan_nucleus
4	Mp16_Mp87_fish2_20241004	NA	25	NA	13.0254	47.3305	61.5339	orphan_nucleus
4	Mp16_Mp87_fish2_20241004	NA	27	NA	27.5424	539.424	1421.39	orphan_nucleus
4	Mp16_Mp87_fish2_20241004	NA	28	NA	7.39716	43.7163	66.5106	orphan_nucleus
4	Mp16_Mp87_fish2_20241004	NA	29	NA	11.7802	68.3187	90	orphan_nucleus
4	Mp16_Mp87_fish2_20241004	NA	30	NA	11.3418	94.0886	22.4051	orphan_nucleus
4	Mp16_Mp87_fish2_20241004	NA	31	NA	18.0444	22.6444	210.844	orphan_nucleus
5	Mp16_Mp87_fish2_20241115	1	2	645	62.3085	62.4667	33.1091	matched
5	Mp16_Mp87_fish2_20241115	2	4	431	63.4176	81.3584	38.9075	matched
5	Mp16_Mp87_fish2_20241115	NA	1	NA	28.3419	55.5355	30.2	orphan_nucleus
5	Mp16_Mp87_fish2_20241115	NA	3	NA	36.7529	63.0115	37.1379	orphan_nucleus
5	Mp16_Mp87_fish2_20241115	NA	5	NA	15.6979	83.4792	41.8906	orphan_nucleus
5	Mp16_Mp87_fish2_20241115	NA	6	NA	11.8483	86.1172	36.8966	orphan_nucleus
5	Mp16_Mp87_fish2_20241115	NA	7	NA	11.6267	79.8867	40.1133	orphan_nucleus
5	Mp16_Mp87_fish2_20241115	NA	8	NA	16.9574	87.7979	41.0426	orphan_nucleus
5	Mp16_Mp87_fish2_20241115	NA	9	NA	3.35484	31.2419	24.8871	orphan_nucleus
6	Mp16_Mp87_fish2_20241122	1	2	1147	204.622	144.997	50.4794	matched
6	Mp16_Mp87_fish2_20241122	3	1	1427	160.385	156.929	52.4861	matched
6	Mp16_Mp87_fish2_20241122	4	4	4487	243.175	263.811	70.3256	matched
6	Mp16_Mp87_fish2_20241122	11	20	350	125.474	70.6689	67.8013	matched
6	Mp16_Mp87_fish2_20241122	12	36	1735	27.7637	66.1705	41.5341	matched
6	Mp16_Mp87_fish2_20241122	13	23	799	201.004	197.282	63.3352	matched
6	Mp16_Mp87_fish2_20241122	14	16	563	106.631	108.75	50.5263	matched
6	Mp16_Mp87_fish2_20241122	15	26	510	240.488	258.303	84.5046	matched
6	Mp16_Mp87_fish2_20241122	16	24	622	54.2749	129.992	45.816	matched
6	Mp16_Mp87_fish2_20241122	17	28	947	264.428	231.12	75.522	matched
6	Mp16_Mp87_fish2_20241122	18	47	532	12.2519	63.7343	20.1608	matched
6	Mp16_Mp87_fish2_20241122	19	34	708	14.6088	74.0118	22.0118	matched
6	Mp16_Mp87_fish2_20241122	20	27	382	15.6204	117.104	36.8731	matched
6	Mp16_Mp87_fish2_20241122	21	39	1039	239.848	233.502	72.5434	matched
6	Mp16_Mp87_fish2_20241122	30	51	1337	160.85	262.458	105.681	matched
6	Mp16_Mp87_fish2_20241122	33	59	484	301.017	231.5	76.8655	matched
6	Mp16_Mp87_fish2_20241122	2	NA	252	122.655	45.5119	22.8571	orphan_cell
6	Mp16_Mp87_fish2_20241122	5	NA	154	38.3896	41.2273	17.2468	orphan_cell
6	Mp16_Mp87_fish2_20241122	6	NA	247	30.2267	38.6397	20.4332	orphan_cell
6	Mp16_Mp87_fish2_20241122	7	NA	332	34.4307	55.241	23.7681	orphan_cell
6	Mp16_Mp87_fish2_20241122	8	NA	205	25.961	70.5463	36.4098	orphan_cell
6	Mp16_Mp87_fish2_20241122	9	NA	224	30.1518	59.6071	21.7679	orphan_cell
6	Mp16_Mp87_fish2_20241122	10	NA	211	36.2938	53.7725	22.91	orphan_cell
6	Mp16_Mp87_fish2_20241122	22	NA	69	17.2174	28.1884	16.6667	orphan_cell
6	Mp16_Mp87_fish2_20241122	23	NA	132	24.3258	41.4318	32.947	orphan_cell
6	Mp16_Mp87_fish2_20241122	24	NA	110	24.6364	49.3364	25.5818	orphan_cell
6	Mp16_Mp87_fish2_20241122	25	NA	127	24.8583	38.9685	20	orphan_cell
6	Mp16_Mp87_fish2_20241122	26	NA	219	78.758	26.8219	15.5753	orphan_cell
6	Mp16_Mp87_fish2_20241122	27	NA	652	57.138	31.8834	19.5813	orphan_cell
6	Mp16_Mp87_fish2_20241122	28	NA	705	59.6199	33.2426	19.7447	orphan_cell
6	Mp16_Mp87_fish2_20241122	29	NA	392	30.0587	41.7219	23.8316	orphan_cell
6	Mp16_Mp87_fish2_20241122	31	NA	338	30.2692	32.6509	17.787	orphan_cell
6	Mp16_Mp87_fish2_20241122	32	NA	686	16.9271	35.4738	17.328	orphan_cell
6	Mp16_Mp87_fish2_20241122	NA	3	NA	27.8094	432.956	311.601	orphan_nucleus
6	Mp16_Mp87_fish2_20241122	NA	5	NA	23.3724	445.883	309.172	orphan_nucleus
6	Mp16_Mp87_fish2_20241122	NA	6	NA	265.618	257.135	65.9817	orphan_nucleus
6	Mp16_Mp87_fish2_20241122	NA	7	NA	5.73333	37.4889	56.2889	orphan_nucleus
6	Mp16_Mp87_fish2_20241122	NA	8	NA	24.4857	66.2571	40.5571	orphan_nucleus
6	Mp16_Mp87_fish2_20241122	NA	9	NA	21.2812	76.7812	47.9531	orphan_nucleus
6	Mp16_Mp87_fish2_20241122	NA	10	NA	30.9259	108.494	35.8086	orphan_nucleus
6	Mp16_Mp87_fish2_20241122	NA	11	NA	42.2583	117.958	38.9458	orphan_nucleus
6	Mp16_Mp87_fish2_20241122	NA	12	NA	39.3523	109.992	34.3144	orphan_nucleus
6	Mp16_Mp87_fish2_20241122	NA	13	NA	31.7333	104.156	33.325	orphan_nucleus
6	Mp16_Mp87_fish2_20241122	NA	14	NA	71.3631	121.821	45.0056	orphan_nucleus
6	Mp16_Mp87_fish2_20241122	NA	15	NA	71.0053	120.511	37.6968	orphan_nucleus
6	Mp16_Mp87_fish2_20241122	NA	17	NA	77.7006	127.379	45.7062	orphan_nucleus
6	Mp16_Mp87_fish2_20241122	NA	18	NA	21.1019	208.5	22.8981	orphan_nucleus
6	Mp16_Mp87_fish2_20241122	NA	19	NA	28.6931	270.188	137.663	orphan_nucleus
6	Mp16_Mp87_fish2_20241122	NA	21	NA	7.61111	199.764	19.1806	orphan_nucleus
6	Mp16_Mp87_fish2_20241122	NA	22	NA	10.9167	36.025	33.2917	orphan_nucleus
6	Mp16_Mp87_fish2_20241122	NA	25	NA	22.6445	125.762	41.6133	orphan_nucleus
6	Mp16_Mp87_fish2_20241122	NA	29	NA	20.2967	105.293	30.7067	orphan_nucleus
6	Mp16_Mp87_fish2_20241122	NA	30	NA	50.9866	141.295	44.2148	orphan_nucleus
6	Mp16_Mp87_fish2_20241122	NA	31	NA	56.1552	148.534	44.7931	orphan_nucleus
6	Mp16_Mp87_fish2_20241122	NA	32	NA	63.1364	59.8636	85.6136	orphan_nucleus
6	Mp16_Mp87_fish2_20241122	NA	33	NA	15.3882	154.741	19.3412	orphan_nucleus
6	Mp16_Mp87_fish2_20241122	NA	35	NA	27.7273	75.5455	25.7532	orphan_nucleus
6	Mp16_Mp87_fish2_20241122	NA	37	NA	28.1084	61	38.4819	orphan_nucleus
6	Mp16_Mp87_fish2_20241122	NA	38	NA	168.812	77.25	23.1667	orphan_nucleus
6	Mp16_Mp87_fish2_20241122	NA	40	NA	29.8417	120.342	37.5542	orphan_nucleus
6	Mp16_Mp87_fish2_20241122	NA	41	NA	54.6567	77.8955	35.3134	orphan_nucleus
6	Mp16_Mp87_fish2_20241122	NA	42	NA	30.6062	120.066	41.7522	orphan_nucleus
6	Mp16_Mp87_fish2_20241122	NA	43	NA	18.5802	66.358	36.2469	orphan_nucleus
6	Mp16_Mp87_fish2_20241122	NA	44	NA	31.9451	77.7033	39.0549	orphan_nucleus
6	Mp16_Mp87_fish2_20241122	NA	45	NA	68.6029	143.33	45.7368	orphan_nucleus
6	Mp16_Mp87_fish2_20241122	NA	46	NA	31.4363	150.868	51.5686	orphan_nucleus
6	Mp16_Mp87_fish2_20241122	NA	48	NA	9.69663	84.764	24.2022	orphan_nucleus
6	Mp16_Mp87_fish2_20241122	NA	49	NA	16.8039	62.0784	31.6078	orphan_nucleus
6	Mp16_Mp87_fish2_20241122	NA	50	NA	96.6636	181.509	52.0935	orphan_nucleus
6	Mp16_Mp87_fish2_20241122	NA	52	NA	74.9792	131.75	43.7569	orphan_nucleus
6	Mp16_Mp87_fish2_20241122	NA	53	NA	82.0107	208.918	61.0676	orphan_nucleus
6	Mp16_Mp87_fish2_20241122	NA	54	NA	106.192	113.985	35.8768	orphan_nucleus
6	Mp16_Mp87_fish2_20241122	NA	55	NA	101.452	152.774	39.894	orphan_nucleus
6	Mp16_Mp87_fish2_20241122	NA	56	NA	11.4348	59.2029	23.7391	orphan_nucleus
6	Mp16_Mp87_fish2_20241122	NA	57	NA	21.5	58.3621	36.6379	orphan_nucleus
6	Mp16_Mp87_fish2_20241122	NA	58	NA	54.0702	60.4211	46.7895	orphan_nucleus
6	Mp16_Mp87_fish2_20241122	NA	60	NA	46.4286	134.307	42.9	orphan_nucleus
6	Mp16_Mp87_fish2_20241122	NA	61	NA	143.514	219.688	95.1193	orphan_nucleus
6	Mp16_Mp87_fish2_20241122	NA	62	NA	97.1915	206.872	136.957	orphan_nucleus
6	Mp16_Mp87_fish2_20241122	NA	63	NA	137.386	193.491	64.5965	orphan_nucleus
6	Mp16_Mp87_fish2_20241122	NA	64	NA	27.3623	98.4058	34.2899	orphan_nucleus
6	Mp16_Mp87_fish2_20241122	NA	65	NA	237.17	193.66	122.491	orphan_nucleus
6	Mp16_Mp87_fish2_20241122	NA	66	NA	24.1556	122.133	32.0222	orphan_nucleus
7	Mp16_Mp87_fish3_20241004	2	2	243	37.0412	68.4197	148.686	matched
7	Mp16_Mp87_fish3_20241004	3	27	191	114.592	48.5425	123.553	matched
7	Mp16_Mp87_fish3_20241004	4	42	277	174.047	113.37	114.849	matched
7	Mp16_Mp87_fish3_20241004	5	37	1490	116.538	129.98	44.4498	matched
7	Mp16_Mp87_fish3_20241004	6	38	1325	66.2513	185.772	42.8532	matched
7	Mp16_Mp87_fish3_20241004	7	51	2088	43.9511	57.5169	84.236	matched
7	Mp16_Mp87_fish3_20241004	8	44	905	75.4928	62.1659	68.2927	matched
7	Mp16_Mp87_fish3_20241004	10	54	1317	45.4358	102.884	57.3036	matched
7	Mp16_Mp87_fish3_20241004	11	53	1109	38.2335	79.2437	49.2792	matched
7	Mp16_Mp87_fish3_20241004	12	59	667	20.4678	38.5678	96.3375	matched
7	Mp16_Mp87_fish3_20241004	13	61	297	32.6263	74.2198	44.0043	matched
7	Mp16_Mp87_fish3_20241004	1	NA	215	53.9814	28.8047	20.4093	orphan_cell
7	Mp16_Mp87_fish3_20241004	9	NA	42	224.238	120.119	44.9048	orphan_cell
7	Mp16_Mp87_fish3_20241004	NA	1	NA	1.83704	21.1	134.359	orphan_nucleus
7	Mp16_Mp87_fish3_20241004	NA	3	NA	0.655172	12.3908	239.667	orphan_nucleus
7	Mp16_Mp87_fish3_20241004	NA	4	NA	1.02326	27.6651	52.5953	orphan_nucleus
7	Mp16_Mp87_fish3_20241004	NA	5	NA	1.63838	15.9407	252.475	orphan_nucleus
7	Mp16_Mp87_fish3_20241004	NA	6	NA	1.61761	19.5875	151.941	orphan_nucleus
7	Mp16_Mp87_fish3_20241004	NA	7	NA	2.97655	22.2708	270.989	orphan_nucleus
7	Mp16_Mp87_fish3_20241004	NA	8	NA	4.72857	29.4429	69.9071	orphan_nucleus
7	Mp16_Mp87_fish3_20241004	NA	9	NA	1.70588	28.3333	45.7451	orphan_nucleus
7	Mp16_Mp87_fish3_20241004	NA	10	NA	0.781362	9.12545	19.2366	orphan_nucleus
7	Mp16_Mp87_fish3_20241004	NA	11	NA	8.60423	26.7769	294.922	orphan_nucleus
7	Mp16_Mp87_fish3_20241004	NA	12	NA	1.23529	26.3203	185.245	orphan_nucleus
7	Mp16_Mp87_fish3_20241004	NA	13	NA	2.54348	20.5978	144.884	orphan_nucleus
7	Mp16_Mp87_fish3_20241004	NA	14	NA	20.1872	23.0727	336.936	orphan_nucleus
7	Mp16_Mp87_fish3_20241004	NA	15	NA	26.1937	40.9261	238.032	orphan_nucleus
7	Mp16_Mp87_fish3_20241004	NA	16	NA	14.1296	72.2778	81.463	orphan_nucleus
7	Mp16_Mp87_fish3_20241004	NA	17	NA	2.19311	26.9716	188.165	orphan_nucleus
7	Mp16_Mp87_fish3_20241004	NA	18	NA	2.26336	21.5593	197.469	orphan_nucleus
7	Mp16_Mp87_fish3_20241004	NA	19	NA	3.24138	22.2476	248.072	orphan_nucleus
7	Mp16_Mp87_fish3_20241004	NA	20	NA	4.91473	21.124	62.9612	orphan_nucleus
7	Mp16_Mp87_fish3_20241004	NA	21	NA	4.46237	26.0699	56.1075	orphan_nucleus
7	Mp16_Mp87_fish3_20241004	NA	22	NA	2.06215	20.8051	248.571	orphan_nucleus
7	Mp16_Mp87_fish3_20241004	NA	23	NA	4.32867	28.7692	60.1678	orphan_nucleus
7	Mp16_Mp87_fish3_20241004	NA	24	NA	38.2418	48.3626	83.8516	orphan_nucleus
7	Mp16_Mp87_fish3_20241004	NA	25	NA	44.7901	48.9568	202.068	orphan_nucleus
7	Mp16_Mp87_fish3_20241004	NA	26	NA	16.8313	30.3156	136.619	orphan_nucleus
7	Mp16_Mp87_fish3_20241004	NA	28	NA	1.10942	18.2368	241.812	orphan_nucleus
7	Mp16_Mp87_fish3_20241004	NA	29	NA	3.85417	24.5417	73.1042	orphan_nucleus
7	Mp16_Mp87_fish3_20241004	NA	30	NA	4.75248	27.202	154.61	orphan_nucleus
7	Mp16_Mp87_fish3_20241004	NA	31	NA	2.56889	19.1861	172.892	orphan_nucleus
7	Mp16_Mp87_fish3_20241004	NA	32	NA	18.5822	26.3767	135.459	orphan_nucleus
7	Mp16_Mp87_fish3_20241004	NA	33	NA	18.587	23.7065	187.391	orphan_nucleus
7	Mp16_Mp87_fish3_20241004	NA	34	NA	8.11737	26.5915	393.878	orphan_nucleus
7	Mp16_Mp87_fish3_20241004	NA	35	NA	108.775	129.848	55.301	orphan_nucleus
7	Mp16_Mp87_fish3_20241004	NA	36	NA	4.78677	22.9065	196.053	orphan_nucleus
7	Mp16_Mp87_fish3_20241004	NA	39	NA	12.25	49.5962	52.2885	orphan_nucleus
7	Mp16_Mp87_fish3_20241004	NA	40	NA	83.3455	140.882	64.25	orphan_nucleus
7	Mp16_Mp87_fish3_20241004	NA	41	NA	9.125	27.9004	625.492	orphan_nucleus
7	Mp16_Mp87_fish3_20241004	NA	43	NA	100.235	56.279	102.707	orphan_nucleus
7	Mp16_Mp87_fish3_20241004	NA	45	NA	6.64527	31.0608	118.368	orphan_nucleus
7	Mp16_Mp87_fish3_20241004	NA	46	NA	1.85366	45	94.6585	orphan_nucleus
7	Mp16_Mp87_fish3_20241004	NA	47	NA	61.6627	69.9699	76.8494	orphan_nucleus
7	Mp16_Mp87_fish3_20241004	NA	48	NA	4.02542	28.5085	117.941	orphan_nucleus
7	Mp16_Mp87_fish3_20241004	NA	49	NA	7.4739	34.9799	103.137	orphan_nucleus
7	Mp16_Mp87_fish3_20241004	NA	50	NA	6.08511	55.6809	176.894	orphan_nucleus
7	Mp16_Mp87_fish3_20241004	NA	52	NA	4.28016	34.0039	117.047	orphan_nucleus
7	Mp16_Mp87_fish3_20241004	NA	55	NA	74.7197	74.0382	97.8535	orphan_nucleus
7	Mp16_Mp87_fish3_20241004	NA	56	NA	8.12048	100.205	21.3253	orphan_nucleus
7	Mp16_Mp87_fish3_20241004	NA	57	NA	7.19167	42.5625	138.942	orphan_nucleus
7	Mp16_Mp87_fish3_20241004	NA	58	NA	4.85204	36.3214	122.163	orphan_nucleus
7	Mp16_Mp87_fish3_20241004	NA	60	NA	2.68831	105.584	22.9351	orphan_nucleus
7	Mp16_Mp87_fish3_20241004	NA	62	NA	1.71429	126.187	20.5082	orphan_nucleus
7	Mp16_Mp87_fish3_20241004	NA	63	NA	7.2953	65.3624	30.6644	orphan_nucleus
7	Mp16_Mp87_fish3_20241004	NA	64	NA	8.081	33.8941	153.168	orphan_nucleus
7	Mp16_Mp87_fish3_20241004	NA	65	NA	3.8342	31.5959	28.8756	orphan_nucleus
7	Mp16_Mp87_fish3_20241004	NA	66	NA	10.1937	47.0079	48.3518	orphan_nucleus
7	Mp16_Mp87_fish3_20241004	NA	67	NA	4.20513	25.8425	83.2381	orphan_nucleus
7	Mp16_Mp87_fish3_20241004	NA	68	NA	5.2233	39.1942	28.3883	orphan_nucleus
7	Mp16_Mp87_fish3_20241004	NA	69	NA	4.84615	40.1846	21.5385	orphan_nucleus
8	Mp16_Mp87_fish3_20241122	9	5	2296	252.265	129.012	223.863	matched
8	Mp16_Mp87_fish3_20241122	10	6	1173	162.831	1025.38	1447.96	matched
8	Mp16_Mp87_fish3_20241122	1	NA	125	4.6	39.912	18.352	orphan_cell
8	Mp16_Mp87_fish3_20241122	2	NA	87	7.82759	29.069	16.5517	orphan_cell
8	Mp16_Mp87_fish3_20241122	3	NA	74	7.31081	21.3108	14.1351	orphan_cell
8	Mp16_Mp87_fish3_20241122	4	NA	117	9.88034	43.547	17.5556	orphan_cell
8	Mp16_Mp87_fish3_20241122	5	NA	110	6.83636	31.5818	14.0273	orphan_cell
8	Mp16_Mp87_fish3_20241122	6	NA	108	24.3426	30.8889	17.8611	orphan_cell
8	Mp16_Mp87_fish3_20241122	7	NA	200	9.575	30.75	18.155	orphan_cell
8	Mp16_Mp87_fish3_20241122	8	NA	372	9.36022	38.5833	24.664	orphan_cell
8	Mp16_Mp87_fish3_20241122	11	NA	254	202.496	25.5551	18.2992	orphan_cell
8	Mp16_Mp87_fish3_20241122	NA	1	NA	3.79231	54.7769	45.7538	orphan_nucleus
8	Mp16_Mp87_fish3_20241122	NA	2	NA	95.9472	299.391	494.665	orphan_nucleus
8	Mp16_Mp87_fish3_20241122	NA	3	NA	40.8954	154.203	247.191	orphan_nucleus
8	Mp16_Mp87_fish3_20241122	NA	4	NA	106.607	551.946	793.973	orphan_nucleus
8	Mp16_Mp87_fish3_20241122	NA	7	NA	53.8156	164.17	256.078	orphan_nucleus
9	Mp16_Mp87_fish4_20241115	1	1	3210	60.162	113.122	110.089	matched
9	Mp16_Mp87_fish4_20241115	2	3	511	28.0959	111.079	107.787	matched
9	Mp16_Mp87_fish4_20241115	NA	2	NA	30.2157	105.853	114.431	orphan_nucleus
9	Mp16_Mp87_fish4_20241115	NA	4	NA	-0.545455	73.1273	31.7636	orphan_nucleus
9	Mp16_Mp87_fish4_20241115	NA	5	NA	10.443	142.367	60.8228	orphan_nucleus
9	Mp16_Mp87_fish4_20241115	NA	6	NA	2.46552	69.569	33.3621	orphan_nucleus
9	Mp16_Mp87_fish4_20241115	NA	7	NA	3.23853	22.9725	39.1743	orphan_nucleus
9	Mp16_Mp87_fish4_20241115	NA	8	NA	2.45528	30.561	47.5203	orphan_nucleus
9	Mp16_Mp87_fish4_20241115	NA	9	NA	4.74375	34.2563	55.1562	orphan_nucleus
9	Mp16_Mp87_fish4_20241115	NA	10	NA	26.5034	75.698	53.4631	orphan_nucleus
9	Mp16_Mp87_fish4_20241115	NA	11	NA	19.0546	63.2815	44.2815	orphan_nucleus
9	Mp16_Mp87_fish4_20241115	NA	12	NA	17.7649	70.5655	63.4881	orphan_nucleus
9	Mp16_Mp87_fish4_20241115	NA	13	NA	0.825	41.075	40.35	orphan_nucleus
9	Mp16_Mp87_fish4_20241115	NA	14	NA	-0.770492	46.2131	35.1803	orphan_nucleus
9	Mp16_Mp87_fish4_20241115	NA	15	NA	5.82759	114.128	93.9458	orphan_nucleus
9	Mp16_Mp87_fish4_20241115	NA	16	NA	0.65	82.5875	26.275	orphan_nucleus
9	Mp16_Mp87_fish4_20241115	NA	17	NA	1.96721	59.6721	29.8361	orphan_nucleus
9	Mp16_Mp87_fish4_20241115	NA	18	NA	7.49749	68.7286	52.8492	orphan_nucleus
9	Mp16_Mp87_fish4_20241115	NA	19	NA	4.47059	43.1529	30.6588	orphan_nucleus
9	Mp16_Mp87_fish4_20241115	NA	20	NA	6.30097	60.0049	54.4417	orphan_nucleus
9	Mp16_Mp87_fish4_20241115	NA	21	NA	2.94558	116.912	117.082	orphan_nucleus
9	Mp16_Mp87_fish4_20241115	NA	22	NA	0.835443	108.456	102.937	orphan_nucleus
9	Mp16_Mp87_fish4_20241115	NA	23	NA	0.409091	56.8182	31.8636	orphan_nucleus

### Sheet: N1+C
file	image	cell_id	nucleus_id	cell_area	YFP	CFP	RFP	orphan_type
1	Mp16_Mp88_fish1_20241011	1	96	87	40.4483	101.624	184.465	matched
1	Mp16_Mp88_fish1_20241011	2	138	396	38.5101	199.567	71.44	matched
1	Mp16_Mp88_fish1_20241011	3	124	2123	33.9265	243.033	107.778	matched
1	Mp16_Mp88_fish1_20241011	4	143	1809	32.9165	77.0162	143.344	matched
1	Mp16_Mp88_fish1_20241011	5	156	654	45.7813	158.498	208.467	matched
1	Mp16_Mp88_fish1_20241011	6	149	1166	35.3225	117.499	225.567	matched
1	Mp16_Mp88_fish1_20241011	7	NA	177	32.7006	18.1921	16.8305	orphan_cell
1	Mp16_Mp88_fish1_20241011	NA	1	NA	34.1321	391.472	31.1509	orphan_nucleus
1	Mp16_Mp88_fish1_20241011	NA	2	NA	0.492308	155.723	15.5231	orphan_nucleus
1	Mp16_Mp88_fish1_20241011	NA	3	NA	17.5563	114.645	19.9761	orphan_nucleus
1	Mp16_Mp88_fish1_20241011	NA	4	NA	-2.03896	66.4416	13.3766	orphan_nucleus
1	Mp16_Mp88_fish1_20241011	NA	5	NA	4.94297	113.405	22.3971	orphan_nucleus
1	Mp16_Mp88_fish1_20241011	NA	6	NA	7.85294	222.253	25.2588	orphan_nucleus
1	Mp16_Mp88_fish1_20241011	NA	7	NA	6.74262	150.954	23.9536	orphan_nucleus
1	Mp16_Mp88_fish1_20241011	NA	8	NA	1.38235	125.222	18.5425	orphan_nucleus
1	Mp16_Mp88_fish1_20241011	NA	9	NA	1.99526	128.735	20.6114	orphan_nucleus
1	Mp16_Mp88_fish1_20241011	NA	10	NA	3.26214	145.272	39.4369	orphan_nucleus
1	Mp16_Mp88_fish1_20241011	NA	11	NA	-0.40708	88.292	16.3894	orphan_nucleus
1	Mp16_Mp88_fish1_20241011	NA	12	NA	5.86183	137.574	23.5878	orphan_nucleus
1	Mp16_Mp88_fish1_20241011	NA	13	NA	19.1939	67.8673	145.276	orphan_nucleus
1	Mp16_Mp88_fish1_20241011	NA	14	NA	7.40625	205.438	21.4896	orphan_nucleus
1	Mp16_Mp88_fish1_20241011	NA	15	NA	1.40584	109.175	19.9629	orphan_nucleus
1	Mp16_Mp88_fish1_20241011	NA	16	NA	-1.91304	87.9348	12.8478	orphan_nucleus
1	Mp16_Mp88_fish1_20241011	NA	17	NA	0.668693	112.359	21.9119	orphan_nucleus
1	Mp16_Mp88_fish1_20241011	NA	18	NA	2.6134	130.119	21.7268	orphan_nucleus
1	Mp16_Mp88_fish1_20241011	NA	19	NA	16.5174	138.454	36.5205	orphan_nucleus
1	Mp16_Mp88_fish1_20241011	NA	20	NA	0.0736842	89.3263	17.5	orphan_nucleus
1	Mp16_Mp88_fish1_20241011	NA	21	NA	15.5581	179.209	19.4419	orphan_nucleus
1	Mp16_Mp88_fish1_20241011	NA	22	NA	5.18269	66.9135	30.0481	orphan_nucleus
1	Mp16_Mp88_fish1_20241011	NA	23	NA	2.56425	78.9162	14.9553	orphan_nucleus
1	Mp16_Mp88_fish1_20241011	NA	24	NA	5.45455	188.684	29.2703	orphan_nucleus
1	Mp16_Mp88_fish1_20241011	NA	25	NA	5.15273	245.305	29.8764	orphan_nucleus
1	Mp16_Mp88_fish1_20241011	NA	26	NA	0.915888	118.888	18.5794	orphan_nucleus
1	Mp16_Mp88_fish1_20241011	NA	27	NA	1.52218	82.2116	18.43	orphan_nucleus
1	Mp16_Mp88_fish1_20241011	NA	28	NA	2.45538	75.6738	18.9262	orphan_nucleus
1	Mp16_Mp88_fish1_20241011	NA	29	NA	11.3952	85.9677	155.895	orphan_nucleus
1	Mp16_Mp88_fish1_20241011	NA	30	NA	11.7654	83.2581	166.633	orphan_nucleus
1	Mp16_Mp88_fish1_20241011	NA	31	NA	14.9905	77.4381	105.09	orphan_nucleus
1	Mp16_Mp88_fish1_20241011	NA	32	NA	9.63298	102.17	20.4574	orphan_nucleus
1	Mp16_Mp88_fish1_20241011	NA	33	NA	1.51389	68.2049	19.8542	orphan_nucleus
1	Mp16_Mp88_fish1_20241011	NA	34	NA	6.62057	109.801	19.8688	orphan_nucleus
1	Mp16_Mp88_fish1_20241011	NA	35	NA	5.26394	108.026	21.0743	orphan_nucleus
1	Mp16_Mp88_fish1_20241011	NA	36	NA	5.02643	96.4295	20.6013	orphan_nucleus
1	Mp16_Mp88_fish1_20241011	NA	37	NA	4.26157	74.169	28.159	orphan_nucleus
1	Mp16_Mp88_fish1_20241011	NA	38	NA	0.762791	130.06	16.8186	orphan_nucleus
1	Mp16_Mp88_fish1_20241011	NA	39	NA	3.3125	159.281	17.1406	orphan_nucleus
1	Mp16_Mp88_fish1_20241011	NA	40	NA	2.47895	74.1395	17.8737	orphan_nucleus
1	Mp16_Mp88_fish1_20241011	NA	41	NA	4.40164	94.6721	21.0109	orphan_nucleus
1	Mp16_Mp88_fish1_20241011	NA	42	NA	5.20732	124.402	23.8341	orphan_nucleus
1	Mp16_Mp88_fish1_20241011	NA	43	NA	6.69336	108.996	25.2363	orphan_nucleus
1	Mp16_Mp88_fish1_20241011	NA	44	NA	6.19014	225.044	20.0616	orphan_nucleus
1	Mp16_Mp88_fish1_20241011	NA	45	NA	3.56962	191.038	19.5612	orphan_nucleus
1	Mp16_Mp88_fish1_20241011	NA	46	NA	2.4931	179.893	19.3138	orphan_nucleus
1	Mp16_Mp88_fish1_20241011	NA	47	NA	10.3898	125.237	96.6102	orphan_nucleus
1	Mp16_Mp88_fish1_20241011	NA	48	NA	4.61569	253.01	63.3203	orphan_nucleus
1	Mp16_Mp88_fish1_20241011	NA	49	NA	18.2494	59.2468	88.9542	orphan_nucleus
1	Mp16_Mp88_fish1_20241011	NA	50	NA	6.4868	125.487	20.2845	orphan_nucleus
1	Mp16_Mp88_fish1_20241011	NA	51	NA	3.45652	109.413	22.6522	orphan_nucleus
1	Mp16_Mp88_fish1_20241011	NA	52	NA	3.71257	82.5419	21.4521	orphan_nucleus
1	Mp16_Mp88_fish1_20241011	NA	53	NA	4.61064	62.6807	101.389	orphan_nucleus
1	Mp16_Mp88_fish1_20241011	NA	54	NA	9.8046	95.5793	23.0966	orphan_nucleus
1	Mp16_Mp88_fish1_20241011	NA	55	NA	3.87032	58.5245	98.0115	orphan_nucleus
1	Mp16_Mp88_fish1_20241011	NA	56	NA	2.14679	76.0734	22.2339	orphan_nucleus
1	Mp16_Mp88_fish1_20241011	NA	57	NA	2.97605	74.9401	22.7904	orphan_nucleus
1	Mp16_Mp88_fish1_20241011	NA	58	NA	20.8551	93.4523	29.2085	orphan_nucleus
1	Mp16_Mp88_fish1_20241011	NA	59	NA	1.66667	62.4971	80.7135	orphan_nucleus
1	Mp16_Mp88_fish1_20241011	NA	60	NA	1.92115	63.2294	60.3584	orphan_nucleus
1	Mp16_Mp88_fish1_20241011	NA	61	NA	7.85987	69.2261	19.6592	orphan_nucleus
1	Mp16_Mp88_fish1_20241011	NA	62	NA	6.60381	86.7182	31.3771	orphan_nucleus
1	Mp16_Mp88_fish1_20241011	NA	63	NA	8.77966	74.8886	18.6223	orphan_nucleus
1	Mp16_Mp88_fish1_20241011	NA	64	NA	2.02993	75.4439	18.4264	orphan_nucleus
1	Mp16_Mp88_fish1_20241011	NA	65	NA	8.88298	53.5532	51.5213	orphan_nucleus
1	Mp16_Mp88_fish1_20241011	NA	66	NA	6.15888	106.72	15.5981	orphan_nucleus
1	Mp16_Mp88_fish1_20241011	NA	67	NA	5.80192	72.5751	18.2013	orphan_nucleus
1	Mp16_Mp88_fish1_20241011	NA	68	NA	4.38672	89.375	26.7461	orphan_nucleus
1	Mp16_Mp88_fish1_20241011	NA	69	NA	3.95755	87.0236	27.7193	orphan_nucleus
1	Mp16_Mp88_fish1_20241011	NA	70	NA	6.67456	48.1124	49.0237	orphan_nucleus
1	Mp16_Mp88_fish1_20241011	NA	71	NA	8.98563	86.5747	16.4741	orphan_nucleus
1	Mp16_Mp88_fish1_20241011	NA	72	NA	6.27197	67.9874	67.1339	orphan_nucleus
1	Mp16_Mp88_fish1_20241011	NA	73	NA	5.47573	281.165	102.709	orphan_nucleus
1	Mp16_Mp88_fish1_20241011	NA	74	NA	7.53226	65.4194	128.419	orphan_nucleus
1	Mp16_Mp88_fish1_20241011	NA	75	NA	4.42051	95.4667	21.7538	orphan_nucleus
1	Mp16_Mp88_fish1_20241011	NA	76	NA	21.9193	146.466	114.323	orphan_nucleus
1	Mp16_Mp88_fish1_20241011	NA	77	NA	1.96482	63.5226	23.0201	orphan_nucleus
1	Mp16_Mp88_fish1_20241011	NA	78	NA	9.31092	52.4202	57.0336	orphan_nucleus
1	Mp16_Mp88_fish1_20241011	NA	79	NA	3.66279	63.3605	17.4767	orphan_nucleus
1	Mp16_Mp88_fish1_20241011	NA	80	NA	5.3029	77.7344	18.3734	orphan_nucleus
1	Mp16_Mp88_fish1_20241011	NA	81	NA	3.36458	64.6198	20.7969	orphan_nucleus
1	Mp16_Mp88_fish1_20241011	NA	82	NA	6.44068	78.5627	18.4814	orphan_nucleus
1	Mp16_Mp88_fish1_20241011	NA	83	NA	9.85891	109.002	19.5371	orphan_nucleus
1	Mp16_Mp88_fish1_20241011	NA	84	NA	2.66781	72.226	21.8082	orphan_nucleus
1	Mp16_Mp88_fish1_20241011	NA	85	NA	21.3507	48.6219	121.871	orphan_nucleus
1	Mp16_Mp88_fish1_20241011	NA	86	NA	4.60109	81.2186	31.4863	orphan_nucleus
1	Mp16_Mp88_fish1_20241011	NA	87	NA	5.42532	61.1443	16.9089	orphan_nucleus
1	Mp16_Mp88_fish1_20241011	NA	88	NA	18.9014	43.6901	35.7042	orphan_nucleus
1	Mp16_Mp88_fish1_20241011	NA	89	NA	30.6977	54.2558	131.4	orphan_nucleus
1	Mp16_Mp88_fish1_20241011	NA	90	NA	13.8316	63.3128	30.3422	orphan_nucleus
1	Mp16_Mp88_fish1_20241011	NA	91	NA	9.56952	51.508	110.409	orphan_nucleus
1	Mp16_Mp88_fish1_20241011	NA	92	NA	11.6585	54.4146	24.0488	orphan_nucleus
1	Mp16_Mp88_fish1_20241011	NA	93	NA	9.60396	83.6139	170.762	orphan_nucleus
1	Mp16_Mp88_fish1_20241011	NA	94	NA	27.1512	55.679	130.57	orphan_nucleus
1	Mp16_Mp88_fish1_20241011	NA	95	NA	35.3608	44.6165	130.58	orphan_nucleus
1	Mp16_Mp88_fish1_20241011	NA	97	NA	3.16194	100.828	15.7429	orphan_nucleus
1	Mp16_Mp88_fish1_20241011	NA	98	NA	9.12176	227.031	29.2746	orphan_nucleus
1	Mp16_Mp88_fish1_20241011	NA	99	NA	11.6165	264.966	28.1505	orphan_nucleus
1	Mp16_Mp88_fish1_20241011	NA	100	NA	6.40571	225.78	32.8886	orphan_nucleus
1	Mp16_Mp88_fish1_20241011	NA	101	NA	3.47012	145.283	21.1474	orphan_nucleus
1	Mp16_Mp88_fish1_20241011	NA	102	NA	4.70699	316.648	103.086	orphan_nucleus
1	Mp16_Mp88_fish1_20241011	NA	103	NA	5.14874	285.645	91.1442	orphan_nucleus
1	Mp16_Mp88_fish1_20241011	NA	104	NA	3.93372	119.504	19.879	orphan_nucleus
1	Mp16_Mp88_fish1_20241011	NA	105	NA	23.6565	86.8231	175.707	orphan_nucleus
1	Mp16_Mp88_fish1_20241011	NA	106	NA	5.76036	77.9734	22.7574	orphan_nucleus
1	Mp16_Mp88_fish1_20241011	NA	107	NA	25.0724	75.2928	151.217	orphan_nucleus
1	Mp16_Mp88_fish1_20241011	NA	108	NA	3.07109	98.7393	20.0616	orphan_nucleus
1	Mp16_Mp88_fish1_20241011	NA	109	NA	4.9914	79.957	19.2178	orphan_nucleus
1	Mp16_Mp88_fish1_20241011	NA	110	NA	8.77103	49.757	82.9206	orphan_nucleus
1	Mp16_Mp88_fish1_20241011	NA	111	NA	2.88727	71.2618	18.2473	orphan_nucleus
1	Mp16_Mp88_fish1_20241011	NA	112	NA	8.08333	103.914	17.8833	orphan_nucleus
1	Mp16_Mp88_fish1_20241011	NA	113	NA	5.62195	60.6049	17.5512	orphan_nucleus
1	Mp16_Mp88_fish1_20241011	NA	114	NA	15.1076	31.2166	151.084	orphan_nucleus
1	Mp16_Mp88_fish1_20241011	NA	115	NA	3.99301	57.8671	15.2552	orphan_nucleus
1	Mp16_Mp88_fish1_20241011	NA	116	NA	9.11856	77.1289	19.4691	orphan_nucleus
1	Mp16_Mp88_fish1_20241011	NA	117	NA	14.0062	73.5545	18.9003	orphan_nucleus
1	Mp16_Mp88_fish1_20241011	NA	118	NA	13.011	75.7357	18.0573	orphan_nucleus
1	Mp16_Mp88_fish1_20241011	NA	119	NA	13.6847	87.0766	18.4324	orphan_nucleus
1	Mp16_Mp88_fish1_20241011	NA	120	NA	23.3344	54.6	17.4262	orphan_nucleus
1	Mp16_Mp88_fish1_20241011	NA	121	NA	2.8874	64.429	15.4558	orphan_nucleus
1	Mp16_Mp88_fish1_20241011	NA	122	NA	5.12554	253.848	22.9957	orphan_nucleus
1	Mp16_Mp88_fish1_20241011	NA	123	NA	6.44355	261.438	30.0457	orphan_nucleus
1	Mp16_Mp88_fish1_20241011	NA	125	NA	27.816	198.568	114.024	orphan_nucleus
1	Mp16_Mp88_fish1_20241011	NA	126	NA	24.1784	79.1078	190.461	orphan_nucleus
1	Mp16_Mp88_fish1_20241011	NA	127	NA	3.57018	71.7544	18.1023	orphan_nucleus
1	Mp16_Mp88_fish1_20241011	NA	128	NA	5.14634	136.488	17.5854	orphan_nucleus
1	Mp16_Mp88_fish1_20241011	NA	129	NA	3.65646	31.5816	32.5612	orphan_nucleus
1	Mp16_Mp88_fish1_20241011	NA	130	NA	6.10417	109.396	16.9792	orphan_nucleus
1	Mp16_Mp88_fish1_20241011	NA	131	NA	64.7073	83.3902	29.6829	orphan_nucleus
1	Mp16_Mp88_fish1_20241011	NA	132	NA	13.5337	78.4922	17.9067	orphan_nucleus
1	Mp16_Mp88_fish1_20241011	NA	133	NA	10.7783	139.903	20.5755	orphan_nucleus
1	Mp16_Mp88_fish1_20241011	NA	134	NA	8.92986	231.327	20.3633	orphan_nucleus
1	Mp16_Mp88_fish1_20241011	NA	135	NA	3.88936	108.477	23.7362	orphan_nucleus
1	Mp16_Mp88_fish1_20241011	NA	136	NA	7.28329	257.638	59.7977	orphan_nucleus
1	Mp16_Mp88_fish1_20241011	NA	137	NA	7.21802	206.898	63.1279	orphan_nucleus
1	Mp16_Mp88_fish1_20241011	NA	139	NA	5.91013	134.438	78.0523	orphan_nucleus
1	Mp16_Mp88_fish1_20241011	NA	140	NA	7.19898	177.52	30.676	orphan_nucleus
1	Mp16_Mp88_fish1_20241011	NA	141	NA	5.0663	156.103	88.2744	orphan_nucleus
1	Mp16_Mp88_fish1_20241011	NA	142	NA	22.9799	224.114	116.629	orphan_nucleus
1	Mp16_Mp88_fish1_20241011	NA	144	NA	4.43182	77.8106	18.7525	orphan_nucleus
1	Mp16_Mp88_fish1_20241011	NA	145	NA	15.797	47	137.004	orphan_nucleus
1	Mp16_Mp88_fish1_20241011	NA	146	NA	10.3714	81.8495	121.67	orphan_nucleus
1	Mp16_Mp88_fish1_20241011	NA	147	NA	9.08411	75.2368	19.4704	orphan_nucleus
1	Mp16_Mp88_fish1_20241011	NA	148	NA	3.52618	71.9377	18.7631	orphan_nucleus
1	Mp16_Mp88_fish1_20241011	NA	150	NA	25.6436	38.4844	132.003	orphan_nucleus
1	Mp16_Mp88_fish1_20241011	NA	151	NA	20.5213	32.7016	129.59	orphan_nucleus
1	Mp16_Mp88_fish1_20241011	NA	152	NA	2.4	87.3	17.3667	orphan_nucleus
1	Mp16_Mp88_fish1_20241011	NA	153	NA	10.5185	25.5926	46.8765	orphan_nucleus
1	Mp16_Mp88_fish1_20241011	NA	154	NA	32.6404	135.607	23.9101	orphan_nucleus
1	Mp16_Mp88_fish1_20241011	NA	155	NA	16.9752	103.13	18.774	orphan_nucleus
1	Mp16_Mp88_fish1_20241011	NA	157	NA	3.24176	138.582	19.3297	orphan_nucleus
1	Mp16_Mp88_fish1_20241011	NA	158	NA	8.39706	85.9853	58.9853	orphan_nucleus
1	Mp16_Mp88_fish1_20241011	NA	159	NA	14.6273	97.0909	20.85	orphan_nucleus
1	Mp16_Mp88_fish1_20241011	NA	160	NA	6.76119	102.414	20.2463	orphan_nucleus
1	Mp16_Mp88_fish1_20241011	NA	161	NA	6.50562	105.371	20.9176	orphan_nucleus
1	Mp16_Mp88_fish1_20241011	NA	162	NA	20.4901	187.431	100.04	orphan_nucleus
1	Mp16_Mp88_fish1_20241011	NA	163	NA	18.283	153.717	15.8679	orphan_nucleus
1	Mp16_Mp88_fish1_20241011	NA	164	NA	4.23926	92.2086	18.7607	orphan_nucleus
1	Mp16_Mp88_fish1_20241011	NA	165	NA	22.8018	199.899	110.652	orphan_nucleus
1	Mp16_Mp88_fish1_20241011	NA	166	NA	5.4359	162.909	15.7343	orphan_nucleus
1	Mp16_Mp88_fish1_20241011	NA	167	NA	15.8766	163.481	15.3165	orphan_nucleus
1	Mp16_Mp88_fish1_20241011	NA	168	NA	24.8235	51.2995	189.93	orphan_nucleus
1	Mp16_Mp88_fish1_20241011	NA	169	NA	4.0583	214.233	29.0067	orphan_nucleus
1	Mp16_Mp88_fish1_20241011	NA	170	NA	10.5282	172.506	18.2401	orphan_nucleus
1	Mp16_Mp88_fish1_20241011	NA	171	NA	4.60333	82.4561	19.1259	orphan_nucleus
1	Mp16_Mp88_fish1_20241011	NA	172	NA	3.81567	73.2995	18.0461	orphan_nucleus
1	Mp16_Mp88_fish1_20241011	NA	173	NA	6.32743	80.8363	19.6283	orphan_nucleus
1	Mp16_Mp88_fish1_20241011	NA	174	NA	39.3281	84.3063	309.841	orphan_nucleus
1	Mp16_Mp88_fish1_20241011	NA	175	NA	3.71045	80.7522	21.0687	orphan_nucleus
1	Mp16_Mp88_fish1_20241011	NA	176	NA	3.44068	74.9322	21.1483	orphan_nucleus
1	Mp16_Mp88_fish1_20241011	NA	177	NA	5.81957	78.5963	22.6606	orphan_nucleus
1	Mp16_Mp88_fish1_20241011	NA	178	NA	7.0655	86.5066	19.4629	orphan_nucleus
1	Mp16_Mp88_fish1_20241011	NA	179	NA	5.16822	76.9112	16.9486	orphan_nucleus
1	Mp16_Mp88_fish1_20241011	NA	180	NA	7.12745	43.7304	53.9853	orphan_nucleus
1	Mp16_Mp88_fish1_20241011	NA	181	NA	4.23864	74.7689	18.6591	orphan_nucleus
1	Mp16_Mp88_fish1_20241011	NA	182	NA	6.05747	89.4713	20.4138	orphan_nucleus
1	Mp16_Mp88_fish1_20241011	NA	183	NA	12.1081	41.7162	81.027	orphan_nucleus
2	Mp16_Mp88_fish1_20241115	1	NA	81	9.19753	53.6543	24.0617	orphan_cell
2	Mp16_Mp88_fish1_20241115	2	NA	64	6.92188	43.5312	21.7812	orphan_cell
2	Mp16_Mp88_fish1_20241115	3	NA	40	-0.625	17.125	9.55	orphan_cell
2	Mp16_Mp88_fish1_20241115	NA	1	NA	12.0741	138.341	145.741	orphan_nucleus
2	Mp16_Mp88_fish1_20241115	NA	2	NA	9.32967	112.555	126.626	orphan_nucleus
2	Mp16_Mp88_fish1_20241115	NA	3	NA	12.6228	105.384	119.73	orphan_nucleus
2	Mp16_Mp88_fish1_20241115	NA	4	NA	18.8295	139.852	77.375	orphan_nucleus
2	Mp16_Mp88_fish1_20241115	NA	5	NA	15.8506	151.92	151.057	orphan_nucleus
2	Mp16_Mp88_fish1_20241115	NA	6	NA	17.7424	137.03	68.2273	orphan_nucleus
2	Mp16_Mp88_fish1_20241115	NA	7	NA	13.4653	96.25	60.8681	orphan_nucleus
2	Mp16_Mp88_fish1_20241115	NA	8	NA	11.3067	83.0867	48.8133	orphan_nucleus
2	Mp16_Mp88_fish1_20241115	NA	9	NA	7.65385	131.25	59.1154	orphan_nucleus
2	Mp16_Mp88_fish1_20241115	NA	10	NA	16.4828	61.2759	64.4023	orphan_nucleus
2	Mp16_Mp88_fish1_20241115	NA	11	NA	11.0058	91.8699	116.488	orphan_nucleus
2	Mp16_Mp88_fish1_20241115	NA	12	NA	10.1007	116.564	66.1074	orphan_nucleus
2	Mp16_Mp88_fish1_20241115	NA	13	NA	7.22545	71.2691	62.6509	orphan_nucleus
2	Mp16_Mp88_fish1_20241115	NA	14	NA	11.4538	94.3976	76.3293	orphan_nucleus
2	Mp16_Mp88_fish1_20241115	NA	15	NA	11.1706	73.377	69.623	orphan_nucleus
2	Mp16_Mp88_fish1_20241115	NA	16	NA	12.7105	76.8684	71.3421	orphan_nucleus
2	Mp16_Mp88_fish1_20241115	NA	17	NA	18.9841	50.9524	65.4286	orphan_nucleus
3	Mp16_Mp88_fish2_20241004	1	NA	1998	41.0485	49.5646	28.2017	orphan_cell
3	Mp16_Mp88_fish2_20241004	NA	1	NA	3.875	41.4375	22.025	orphan_nucleus
3	Mp16_Mp88_fish2_20241004	NA	2	NA	-0.139785	31.1828	16.4624	orphan_nucleus
3	Mp16_Mp88_fish2_20241004	NA	3	NA	3.63218	46.3793	25.1609	orphan_nucleus
3	Mp16_Mp88_fish2_20241004	NA	4	NA	2.17617	41.8238	25.0984	orphan_nucleus
3	Mp16_Mp88_fish2_20241004	NA	5	NA	3.14851	34.3366	21.8515	orphan_nucleus
3	Mp16_Mp88_fish2_20241004	NA	6	NA	1.11656	33.1043	22.4847	orphan_nucleus
3	Mp16_Mp88_fish2_20241004	NA	7	NA	3.27679	38.0446	22.8482	orphan_nucleus
3	Mp16_Mp88_fish2_20241004	NA	8	NA	2.41281	29.2456	19.8399	orphan_nucleus
3	Mp16_Mp88_fish2_20241004	NA	9	NA	3.33898	38.3475	21.2373	orphan_nucleus
3	Mp16_Mp88_fish2_20241004	NA	10	NA	0.637255	25.5637	18.0833	orphan_nucleus
3	Mp16_Mp88_fish2_20241004	NA	11	NA	-0.892308	27.9077	17.7077	orphan_nucleus
3	Mp16_Mp88_fish2_20241004	NA	12	NA	1.26987	24.8059	18.9039	orphan_nucleus
3	Mp16_Mp88_fish2_20241004	NA	13	NA	1.49351	22.7013	18.0043	orphan_nucleus
3	Mp16_Mp88_fish2_20241004	NA	14	NA	0.529032	18.1419	18.7226	orphan_nucleus
3	Mp16_Mp88_fish2_20241004	NA	15	NA	3.1831	24.5915	15.4225	orphan_nucleus
3	Mp16_Mp88_fish2_20241004	NA	16	NA	2.33735	26.3976	18.1084	orphan_nucleus
3	Mp16_Mp88_fish2_20241004	NA	17	NA	1.28571	29	16.6032	orphan_nucleus
4	Mp16_Mp88_fish2_20241011	2	3	343	4.63557	80.7933	305.524	matched
4	Mp16_Mp88_fish2_20241011	3	8	479	49.0981	474.04	110.763	matched
4	Mp16_Mp88_fish2_20241011	6	18	880	15.1193	59.2473	258.121	matched
4	Mp16_Mp88_fish2_20241011	1	NA	248	4.08065	62.1895	16.1653	orphan_cell
4	Mp16_Mp88_fish2_20241011	4	NA	105	3.6	73.7714	16.8667	orphan_cell
4	Mp16_Mp88_fish2_20241011	5	NA	112	4.38393	40.9643	14.9911	orphan_cell
4	Mp16_Mp88_fish2_20241011	7	NA	99	10.1515	55.8788	39.6263	orphan_cell
4	Mp16_Mp88_fish2_20241011	8	NA	508	8.45472	38.6713	23.1122	orphan_cell
4	Mp16_Mp88_fish2_20241011	9	NA	222	18.2117	29.4505	17.8874	orphan_cell
4	Mp16_Mp88_fish2_20241011	NA	1	NA	5.6087	57.6848	384.337	orphan_nucleus
4	Mp16_Mp88_fish2_20241011	NA	2	NA	7.69981	67.4578	335.94	orphan_nucleus
4	Mp16_Mp88_fish2_20241011	NA	4	NA	5.5316	65.658	294.335	orphan_nucleus
4	Mp16_Mp88_fish2_20241011	NA	5	NA	6.47487	63.0503	344.766	orphan_nucleus
4	Mp16_Mp88_fish2_20241011	NA	6	NA	6.25552	55.7776	289.344	orphan_nucleus
4	Mp16_Mp88_fish2_20241011	NA	7	NA	3.8392	53.2563	156.573	orphan_nucleus
4	Mp16_Mp88_fish2_20241011	NA	9	NA	6.87912	61.6923	165.857	orphan_nucleus
4	Mp16_Mp88_fish2_20241011	NA	10	NA	5.62869	55.6287	142.219	orphan_nucleus
4	Mp16_Mp88_fish2_20241011	NA	11	NA	8.14091	60.2545	203.609	orphan_nucleus
4	Mp16_Mp88_fish2_20241011	NA	12	NA	2.89922	46.3256	155.388	orphan_nucleus
4	Mp16_Mp88_fish2_20241011	NA	13	NA	3.41209	61.9341	151.885	orphan_nucleus
4	Mp16_Mp88_fish2_20241011	NA	14	NA	10.9189	113.541	488.284	orphan_nucleus
4	Mp16_Mp88_fish2_20241011	NA	15	NA	7.48148	29.7284	79.5802	orphan_nucleus
4	Mp16_Mp88_fish2_20241011	NA	16	NA	6.80198	47.5446	147.178	orphan_nucleus
4	Mp16_Mp88_fish2_20241011	NA	17	NA	6.125	46.4167	258.201	orphan_nucleus
4	Mp16_Mp88_fish2_20241011	NA	19	NA	17.7179	70.7051	250.449	orphan_nucleus
4	Mp16_Mp88_fish2_20241011	NA	20	NA	8.31518	56.537	165.965	orphan_nucleus
4	Mp16_Mp88_fish2_20241011	NA	21	NA	3.34375	43.0156	105.641	orphan_nucleus
4	Mp16_Mp88_fish2_20241011	NA	22	NA	7.46988	54.2771	229.223	orphan_nucleus
4	Mp16_Mp88_fish2_20241011	NA	23	NA	5.54601	49.3006	208.558	orphan_nucleus
4	Mp16_Mp88_fish2_20241011	NA	24	NA	6.30769	60.1474	278.788	orphan_nucleus
4	Mp16_Mp88_fish2_20241011	NA	25	NA	10.6457	52.0971	166.149	orphan_nucleus
4	Mp16_Mp88_fish2_20241011	NA	26	NA	4.31902	40.8221	135.779	orphan_nucleus
4	Mp16_Mp88_fish2_20241011	NA	27	NA	2.62791	49.3488	115.953	orphan_nucleus
4	Mp16_Mp88_fish2_20241011	NA	28	NA	5.26549	45.0354	167.513	orphan_nucleus
4	Mp16_Mp88_fish2_20241011	NA	29	NA	0.304348	66.9565	118.717	orphan_nucleus
4	Mp16_Mp88_fish2_20241011	NA	30	NA	4.46203	39.5063	130.734	orphan_nucleus
4	Mp16_Mp88_fish2_20241011	NA	31	NA	6.53968	37.418	136.529	orphan_nucleus
4	Mp16_Mp88_fish2_20241011	NA	32	NA	2.30357	38.4821	71.5357	orphan_nucleus
4	Mp16_Mp88_fish2_20241011	NA	33	NA	-0.765957	42.5745	85.8723	orphan_nucleus
4	Mp16_Mp88_fish2_20241011	NA	34	NA	0.451613	31.129	74.2419	orphan_nucleus
5	Mp16_Mp88_fish2_20241115	NA	1	NA	7.00901	56.7838	56.4144	orphan_nucleus
5	Mp16_Mp88_fish2_20241115	NA	2	NA	13.2647	84.25	74.5147	orphan_nucleus
5	Mp16_Mp88_fish2_20241115	NA	3	NA	9.52482	89.4326	64.2411	orphan_nucleus
5	Mp16_Mp88_fish2_20241115	NA	4	NA	17.3412	146.706	73.6	orphan_nucleus
5	Mp16_Mp88_fish2_20241115	NA	5	NA	11.4286	80.0714	63.8	orphan_nucleus
5	Mp16_Mp88_fish2_20241115	NA	6	NA	5.06	95.36	33	orphan_nucleus
5	Mp16_Mp88_fish2_20241115	NA	7	NA	11.2468	123.286	47.5325	orphan_nucleus
5	Mp16_Mp88_fish2_20241115	NA	8	NA	10.2126	104.534	42.6839	orphan_nucleus
5	Mp16_Mp88_fish2_20241115	NA	9	NA	7.34118	57.5765	50.4353	orphan_nucleus
5	Mp16_Mp88_fish2_20241115	NA	10	NA	9.39669	62.5083	65.2645	orphan_nucleus
5	Mp16_Mp88_fish2_20241115	NA	11	NA	7.63729	77.8339	45.3932	orphan_nucleus
5	Mp16_Mp88_fish2_20241115	NA	12	NA	5.27848	62.5063	56.4937	orphan_nucleus
5	Mp16_Mp88_fish2_20241115	NA	13	NA	6.70186	74.4658	35.6273	orphan_nucleus
5	Mp16_Mp88_fish2_20241115	NA	14	NA	8.04145	58.4197	81.886	orphan_nucleus
5	Mp16_Mp88_fish2_20241115	NA	15	NA	6.86792	51.8868	86.8113	orphan_nucleus
5	Mp16_Mp88_fish2_20241115	NA	16	NA	9.61017	35.3983	66.1949	orphan_nucleus
5	Mp16_Mp88_fish2_20241115	NA	17	NA	7.47619	29.6762	59.0571	orphan_nucleus
5	Mp16_Mp88_fish2_20241115	NA	18	NA	13.12	60.312	66.088	orphan_nucleus
5	Mp16_Mp88_fish2_20241115	NA	19	NA	18.8056	56.8426	72.4259	orphan_nucleus
5	Mp16_Mp88_fish2_20241115	NA	20	NA	7.20115	29.7011	61.5172	orphan_nucleus
5	Mp16_Mp88_fish2_20241115	NA	21	NA	7.86667	47.16	53.7333	orphan_nucleus
5	Mp16_Mp88_fish2_20241115	NA	22	NA	7.245	59.755	78.615	orphan_nucleus
5	Mp16_Mp88_fish2_20241115	NA	23	NA	5.91813	63	37.3099	orphan_nucleus
5	Mp16_Mp88_fish2_20241115	NA	24	NA	17.8525	49.0328	65.8115	orphan_nucleus
5	Mp16_Mp88_fish2_20241115	NA	25	NA	7.36429	25.3214	56.2929	orphan_nucleus
5	Mp16_Mp88_fish2_20241115	NA	26	NA	10.2615	59.8923	49.6615	orphan_nucleus
5	Mp16_Mp88_fish2_20241115	NA	27	NA	7.74359	68.109	80.1795	orphan_nucleus
5	Mp16_Mp88_fish2_20241115	NA	28	NA	8.19108	40.3185	64.5096	orphan_nucleus
5	Mp16_Mp88_fish2_20241115	NA	29	NA	12.65	41.5667	42.0333	orphan_nucleus
5	Mp16_Mp88_fish2_20241115	NA	30	NA	6.90278	77.9537	92.4491	orphan_nucleus
5	Mp16_Mp88_fish2_20241115	NA	31	NA	5.53086	57.8148	31.9877	orphan_nucleus
5	Mp16_Mp88_fish2_20241115	NA	32	NA	7.04525	59.3077	73.181	orphan_nucleus
5	Mp16_Mp88_fish2_20241115	NA	33	NA	13.2761	43.0123	65.0491	orphan_nucleus
5	Mp16_Mp88_fish2_20241115	NA	34	NA	6.37209	28.4593	47.7965	orphan_nucleus
5	Mp16_Mp88_fish2_20241115	NA	35	NA	8.64912	24.7368	77.7544	orphan_nucleus
5	Mp16_Mp88_fish2_20241115	NA	36	NA	7.43478	28.0435	53.5362	orphan_nucleus
5	Mp16_Mp88_fish2_20241115	NA	37	NA	7.97581	32.9194	67.5968	orphan_nucleus
5	Mp16_Mp88_fish2_20241115	NA	38	NA	4.54902	59.3529	27.1569	orphan_nucleus
5	Mp16_Mp88_fish2_20241115	NA	39	NA	7.49558	70.8894	39.7345	orphan_nucleus
5	Mp16_Mp88_fish2_20241115	NA	40	NA	7.71277	63.6223	147.074	orphan_nucleus
5	Mp16_Mp88_fish2_20241115	NA	41	NA	7.31818	80.3442	43.5195	orphan_nucleus
5	Mp16_Mp88_fish2_20241115	NA	42	NA	8.6	57.832	103.04	orphan_nucleus
5	Mp16_Mp88_fish2_20241115	NA	43	NA	16.2889	67.8933	183.707	orphan_nucleus
5	Mp16_Mp88_fish2_20241115	NA	44	NA	6.2766	43.0638	38.9787	orphan_nucleus
5	Mp16_Mp88_fish2_20241115	NA	45	NA	8.73077	91.0192	59.1154	orphan_nucleus
5	Mp16_Mp88_fish2_20241115	NA	46	NA	10.0185	100.185	58.2778	orphan_nucleus
5	Mp16_Mp88_fish2_20241115	NA	47	NA	7.18447	61.5631	34.7961	orphan_nucleus
5	Mp16_Mp88_fish2_20241115	NA	48	NA	6.49689	67.7267	36.0311	orphan_nucleus
5	Mp16_Mp88_fish2_20241115	NA	49	NA	10.5773	68.1649	171.237	orphan_nucleus
5	Mp16_Mp88_fish2_20241115	NA	50	NA	5.92537	55.5522	27.6716	orphan_nucleus
5	Mp16_Mp88_fish2_20241115	NA	51	NA	14.1833	84.3667	133.85	orphan_nucleus
5	Mp16_Mp88_fish2_20241115	NA	52	NA	9.93651	69.2857	111.873	orphan_nucleus
5	Mp16_Mp88_fish2_20241115	NA	53	NA	7.13433	62.3881	28.1493	orphan_nucleus
5	Mp16_Mp88_fish2_20241115	NA	54	NA	8.55102	51.102	45.2041	orphan_nucleus
6	Mp16_Mp88_fish3_20241011	1	1	526	31.8916	295.865	343.782	matched
6	Mp16_Mp88_fish3_20241011	10	2	220	178.064	273.283	298.995	matched
6	Mp16_Mp88_fish3_20241011	11	8	731	226.848	281.99	235.261	matched
6	Mp16_Mp88_fish3_20241011	12	10	378	223.542	273.913	230.003	matched
6	Mp16_Mp88_fish3_20241011	13	13	1496	214.303	408.353	164.17	matched
6	Mp16_Mp88_fish3_20241011	14	12	366	277.164	442.419	172.777	matched
6	Mp16_Mp88_fish3_20241011	15	18	4310	127.684	499.718	292.085	matched
6	Mp16_Mp88_fish3_20241011	16	12	707	223.781	442.419	172.777	matched
6	Mp16_Mp88_fish3_20241011	2	NA	139	10.0863	23.5899	20.9856	orphan_cell
6	Mp16_Mp88_fish3_20241011	3	NA	604	8.37086	30.2765	22.293	orphan_cell
6	Mp16_Mp88_fish3_20241011	4	NA	137	8.42336	25.4526	22.6569	orphan_cell
6	Mp16_Mp88_fish3_20241011	5	NA	699	7.49642	31.4864	23.5637	orphan_cell
6	Mp16_Mp88_fish3_20241011	6	NA	511	5.29159	22.182	16.1037	orphan_cell
6	Mp16_Mp88_fish3_20241011	7	NA	115	10.7043	28.0261	27.5391	orphan_cell
6	Mp16_Mp88_fish3_20241011	8	NA	197	10.6244	28.0558	21.1117	orphan_cell
6	Mp16_Mp88_fish3_20241011	9	NA	309	10.822	33.4531	25.165	orphan_cell
6	Mp16_Mp88_fish3_20241011	NA	3	NA	119.125	292.69	240.176	orphan_nucleus
6	Mp16_Mp88_fish3_20241011	NA	4	NA	74.8803	235.771	315.18	orphan_nucleus
6	Mp16_Mp88_fish3_20241011	NA	5	NA	96.1788	261.145	212.718	orphan_nucleus
6	Mp16_Mp88_fish3_20241011	NA	6	NA	82.9445	293.181	352.053	orphan_nucleus
6	Mp16_Mp88_fish3_20241011	NA	7	NA	15.8356	38.863	66.3562	orphan_nucleus
6	Mp16_Mp88_fish3_20241011	NA	9	NA	5.63492	23.2222	44.1587	orphan_nucleus
6	Mp16_Mp88_fish3_20241011	NA	11	NA	9.38889	27.8148	46.9815	orphan_nucleus
6	Mp16_Mp88_fish3_20241011	NA	14	NA	5.8169	59.5775	50.4789	orphan_nucleus
6	Mp16_Mp88_fish3_20241011	NA	15	NA	7.74757	53.4369	42.2816	orphan_nucleus
6	Mp16_Mp88_fish3_20241011	NA	16	NA	11.8654	60.7885	42.9423	orphan_nucleus
6	Mp16_Mp88_fish3_20241011	NA	17	NA	8.12162	58.8649	47.6216	orphan_nucleus
7	Mp16_Mp88_fish3_20241115	NA	1	NA	16.4022	114.88	96.7826	orphan_nucleus
7	Mp16_Mp88_fish3_20241115	NA	2	NA	7.37349	85.012	78.6145	orphan_nucleus
7	Mp16_Mp88_fish3_20241115	NA	3	NA	13.2979	90.3191	96.9149	orphan_nucleus
7	Mp16_Mp88_fish3_20241115	NA	4	NA	6.38095	50.2063	53.1429	orphan_nucleus
7	Mp16_Mp88_fish3_20241115	NA	5	NA	10.8906	81.5625	68.875	orphan_nucleus
7	Mp16_Mp88_fish3_20241115	NA	6	NA	8.57534	123.219	85.9315	orphan_nucleus
7	Mp16_Mp88_fish3_20241115	NA	7	NA	4.76812	113.826	88.2899	orphan_nucleus
7	Mp16_Mp88_fish3_20241115	NA	8	NA	43.7606	144.155	232.268	orphan_nucleus
7	Mp16_Mp88_fish3_20241115	NA	9	NA	18.3206	148.008	246.099	orphan_nucleus
7	Mp16_Mp88_fish3_20241115	NA	10	NA	12.6143	92.0048	130.976	orphan_nucleus
7	Mp16_Mp88_fish3_20241115	NA	11	NA	16.8143	89.3038	166.527	orphan_nucleus
7	Mp16_Mp88_fish3_20241115	NA	12	NA	11.7978	92.1854	94	orphan_nucleus
7	Mp16_Mp88_fish3_20241115	NA	13	NA	12.9185	132.711	219.459	orphan_nucleus
7	Mp16_Mp88_fish3_20241115	NA	14	NA	18.2849	159.221	174.959	orphan_nucleus
7	Mp16_Mp88_fish3_20241115	NA	15	NA	7.46809	80.0591	127.65	orphan_nucleus
7	Mp16_Mp88_fish3_20241115	NA	16	NA	12.6562	64.7969	90.4688	orphan_nucleus
7	Mp16_Mp88_fish3_20241115	NA	17	NA	27.6957	98.1087	223.848	orphan_nucleus
7	Mp16_Mp88_fish3_20241115	NA	18	NA	7.5	102.583	68.8611	orphan_nucleus
7	Mp16_Mp88_fish3_20241115	NA	19	NA	4.02586	74.9052	56.5948	orphan_nucleus
7	Mp16_Mp88_fish3_20241115	NA	20	NA	11.2209	59.4186	102.36	orphan_nucleus
7	Mp16_Mp88_fish3_20241115	NA	21	NA	12.4318	76.0227	65.1591	orphan_nucleus
7	Mp16_Mp88_fish3_20241115	NA	22	NA	7.625	57.4	107.15	orphan_nucleus
7	Mp16_Mp88_fish3_20241115	NA	23	NA	16.0862	67.7414	75.5	orphan_nucleus
8	Mp16_Mp88_fish4_20241011	1	34	225	17.8622	66.9669	172.259	matched
8	Mp16_Mp88_fish4_20241011	2	21	2345	94.1548	139.481	567.997	matched
8	Mp16_Mp88_fish4_20241011	3	52	600	20.7367	65.7046	172.448	matched
8	Mp16_Mp88_fish4_20241011	4	70	4669	120.409	129.379	396.417	matched
8	Mp16_Mp88_fish4_20241011	5	61	966	29.5518	111.667	170.684	matched
8	Mp16_Mp88_fish4_20241011	6	102	668	25.2934	48.9078	153.309	matched
8	Mp16_Mp88_fish4_20241011	7	143	97	50.433	76.5176	347.319	matched
8	Mp16_Mp88_fish4_20241011	NA	1	NA	5.28358	14.8806	178.687	orphan_nucleus
8	Mp16_Mp88_fish4_20241011	NA	2	NA	11.9741	97.3793	150.707	orphan_nucleus
8	Mp16_Mp88_fish4_20241011	NA	3	NA	16.75	124.238	184.762	orphan_nucleus
8	Mp16_Mp88_fish4_20241011	NA	4	NA	11.4583	32.9167	100.562	orphan_nucleus
8	Mp16_Mp88_fish4_20241011	NA	5	NA	7.85417	34.6597	89.1458	orphan_nucleus
8	Mp16_Mp88_fish4_20241011	NA	6	NA	3.33333	43	78.8229	orphan_nucleus
8	Mp16_Mp88_fish4_20241011	NA	7	NA	3.25	33.25	100.294	orphan_nucleus
8	Mp16_Mp88_fish4_20241011	NA	8	NA	4.65116	172.814	33.1163	orphan_nucleus
8	Mp16_Mp88_fish4_20241011	NA	9	NA	4.58701	17.3666	107.408	orphan_nucleus
8	Mp16_Mp88_fish4_20241011	NA	10	NA	2.53266	20.9196	99.8392	orphan_nucleus
8	Mp16_Mp88_fish4_20241011	NA	11	NA	5.06494	36.4545	60.6883	orphan_nucleus
8	Mp16_Mp88_fish4_20241011	NA	12	NA	3.75625	217.075	20.275	orphan_nucleus
8	Mp16_Mp88_fish4_20241011	NA	13	NA	3.67164	250.821	51.9104	orphan_nucleus
8	Mp16_Mp88_fish4_20241011	NA	14	NA	3.95548	19.1096	94.5685	orphan_nucleus
8	Mp16_Mp88_fish4_20241011	NA	15	NA	5.38462	46.2885	50.5769	orphan_nucleus
8	Mp16_Mp88_fish4_20241011	NA	16	NA	6.1592	33.592	78.5124	orphan_nucleus
8	Mp16_Mp88_fish4_20241011	NA	17	NA	4.54286	39.0929	80	orphan_nucleus
8	Mp16_Mp88_fish4_20241011	NA	18	NA	5.74877	31.2562	86.0394	orphan_nucleus
8	Mp16_Mp88_fish4_20241011	NA	19	NA	3.38542	37.25	91.4583	orphan_nucleus
8	Mp16_Mp88_fish4_20241011	NA	20	NA	2.75581	30.8217	84	orphan_nucleus
8	Mp16_Mp88_fish4_20241011	NA	22	NA	2.34808	80.7316	17.9853	orphan_nucleus
8	Mp16_Mp88_fish4_20241011	NA	23	NA	1.09589	23.1096	34.2055	orphan_nucleus
8	Mp16_Mp88_fish4_20241011	NA	24	NA	5.84932	21.6712	49.2329	orphan_nucleus
8	Mp16_Mp88_fish4_20241011	NA	25	NA	3.21833	17.9946	81.8652	orphan_nucleus
8	Mp16_Mp88_fish4_20241011	NA	26	NA	4.61538	32.1692	70.7385	orphan_nucleus
8	Mp16_Mp88_fish4_20241011	NA	27	NA	3.82857	18.2371	70.8057	orphan_nucleus
8	Mp16_Mp88_fish4_20241011	NA	28	NA	5.15116	27.0581	34.314	orphan_nucleus
8	Mp16_Mp88_fish4_20241011	NA	29	NA	3.66667	16.8692	94.2243	orphan_nucleus
8	Mp16_Mp88_fish4_20241011	NA	30	NA	4.66154	18.5692	38.3077	orphan_nucleus
8	Mp16_Mp88_fish4_20241011	NA	31	NA	3.25926	28.0787	54.9398	orphan_nucleus
8	Mp16_Mp88_fish4_20241011	NA	32	NA	4.42506	85.5823	23.5774	orphan_nucleus
8	Mp16_Mp88_fish4_20241011	NA	33	NA	2.23611	17.7778	35.3056	orphan_nucleus
8	Mp16_Mp88_fish4_20241011	NA	35	NA	5.68841	24.5145	33.029	orphan_nucleus
8	Mp16_Mp88_fish4_20241011	NA	36	NA	3.43511	25.7557	82.5496	orphan_nucleus
8	Mp16_Mp88_fish4_20241011	NA	37	NA	3.9803	24.4335	38.8079	orphan_nucleus
8	Mp16_Mp88_fish4_20241011	NA	38	NA	3.02083	50.1944	29.2523	orphan_nucleus
8	Mp16_Mp88_fish4_20241011	NA	39	NA	2.54244	51.1587	24.0554	orphan_nucleus
8	Mp16_Mp88_fish4_20241011	NA	40	NA	4.31818	23.8182	33.7727	orphan_nucleus
8	Mp16_Mp88_fish4_20241011	NA	41	NA	11.7879	38.9318	54.0152	orphan_nucleus
8	Mp16_Mp88_fish4_20241011	NA	42	NA	3.00317	26.8444	56.073	orphan_nucleus
8	Mp16_Mp88_fish4_20241011	NA	43	NA	4.28197	40.141	86.8393	orphan_nucleus
8	Mp16_Mp88_fish4_20241011	NA	44	NA	4.01923	78.7747	17.5852	orphan_nucleus
8	Mp16_Mp88_fish4_20241011	NA	45	NA	4.16176	21.7335	197.513	orphan_nucleus
8	Mp16_Mp88_fish4_20241011	NA	46	NA	3.5	18.0994	161.731	orphan_nucleus
8	Mp16_Mp88_fish4_20241011	NA	47	NA	4.84739	338.193	29.2209	orphan_nucleus
8	Mp16_Mp88_fish4_20241011	NA	48	NA	5.41958	317.706	32.0839	orphan_nucleus
8	Mp16_Mp88_fish4_20241011	NA	49	NA	3.46983	306.095	30.1789	orphan_nucleus
8	Mp16_Mp88_fish4_20241011	NA	50	NA	4.04441	221.901	24.3339	orphan_nucleus
8	Mp16_Mp88_fish4_20241011	NA	51	NA	3.5122	21.5488	33.9878	orphan_nucleus
8	Mp16_Mp88_fish4_20241011	NA	53	NA	4.29825	20.4737	39.2982	orphan_nucleus
8	Mp16_Mp88_fish4_20241011	NA	54	NA	2.6776	29.3989	44.1585	orphan_nucleus
8	Mp16_Mp88_fish4_20241011	NA	55	NA	2.37968	25	48.6898	orphan_nucleus
8	Mp16_Mp88_fish4_20241011	NA	56	NA	2.891	17.6777	41.9431	orphan_nucleus
8	Mp16_Mp88_fish4_20241011	NA	57	NA	2.6087	23.6232	26.6377	orphan_nucleus
8	Mp16_Mp88_fish4_20241011	NA	58	NA	2.99307	68.7529	77.612	orphan_nucleus
8	Mp16_Mp88_fish4_20241011	NA	59	NA	3.17845	62.5657	16.367	orphan_nucleus
8	Mp16_Mp88_fish4_20241011	NA	60	NA	2.68908	38.8487	77.5756	orphan_nucleus
8	Mp16_Mp88_fish4_20241011	NA	62	NA	2.98667	55.93	67.27	orphan_nucleus
8	Mp16_Mp88_fish4_20241011	NA	63	NA	5.8642	34.2716	100.728	orphan_nucleus
8	Mp16_Mp88_fish4_20241011	NA	64	NA	4.50746	24.4925	42.3582	orphan_nucleus
8	Mp16_Mp88_fish4_20241011	NA	65	NA	3.36034	26.4972	107.575	orphan_nucleus
8	Mp16_Mp88_fish4_20241011	NA	66	NA	97.2097	27.3495	102.177	orphan_nucleus
8	Mp16_Mp88_fish4_20241011	NA	67	NA	1.55405	39.5	23.0541	orphan_nucleus
8	Mp16_Mp88_fish4_20241011	NA	68	NA	19.6027	28.2411	118.571	orphan_nucleus
8	Mp16_Mp88_fish4_20241011	NA	69	NA	3.5383	51.6749	92.8861	orphan_nucleus
8	Mp16_Mp88_fish4_20241011	NA	71	NA	4.38268	145.88	19.9972	orphan_nucleus
8	Mp16_Mp88_fish4_20241011	NA	72	NA	3.6124	145.829	16.8191	orphan_nucleus
8	Mp16_Mp88_fish4_20241011	NA	73	NA	5.9023	26.9195	58.908	orphan_nucleus
8	Mp16_Mp88_fish4_20241011	NA	74	NA	3.10072	18.7842	37.4173	orphan_nucleus
8	Mp16_Mp88_fish4_20241011	NA	75	NA	4.94286	98.5412	30.4756	orphan_nucleus
8	Mp16_Mp88_fish4_20241011	NA	76	NA	6.20172	32.3863	75.6953	orphan_nucleus
8	Mp16_Mp88_fish4_20241011	NA	77	NA	7.72897	92.947	36.0202	orphan_nucleus
8	Mp16_Mp88_fish4_20241011	NA	78	NA	3.04673	90.8178	96.4322	orphan_nucleus
8	Mp16_Mp88_fish4_20241011	NA	79	NA	4.02357	69.1582	31.9933	orphan_nucleus
8	Mp16_Mp88_fish4_20241011	NA	80	NA	3.04444	54.6889	94.9778	orphan_nucleus
8	Mp16_Mp88_fish4_20241011	NA	81	NA	4.31436	545.176	32.2329	orphan_nucleus
8	Mp16_Mp88_fish4_20241011	NA	82	NA	3.08977	419.409	65.1795	orphan_nucleus
8	Mp16_Mp88_fish4_20241011	NA	83	NA	4.01318	168.944	32.8517	orphan_nucleus
8	Mp16_Mp88_fish4_20241011	NA	84	NA	4.03718	175.757	38.1663	orphan_nucleus
8	Mp16_Mp88_fish4_20241011	NA	85	NA	8.48627	28.8275	114.435	orphan_nucleus
8	Mp16_Mp88_fish4_20241011	NA	86	NA	6.05607	25.3551	77.8785	orphan_nucleus
8	Mp16_Mp88_fish4_20241011	NA	87	NA	6.76744	25.5814	99.3488	orphan_nucleus
8	Mp16_Mp88_fish4_20241011	NA	88	NA	9.7973	51.7095	95.8784	orphan_nucleus
8	Mp16_Mp88_fish4_20241011	NA	89	NA	4.36577	22.6309	133.144	orphan_nucleus
8	Mp16_Mp88_fish4_20241011	NA	90	NA	4.74828	25.7207	56.5138	orphan_nucleus
8	Mp16_Mp88_fish4_20241011	NA	91	NA	4.51923	19.2308	34	orphan_nucleus
8	Mp16_Mp88_fish4_20241011	NA	92	NA	4.11392	47.1899	19.6835	orphan_nucleus
8	Mp16_Mp88_fish4_20241011	NA	93	NA	4.28333	33.9	24.5333	orphan_nucleus
8	Mp16_Mp88_fish4_20241011	NA	94	NA	5.39896	36.0622	20.7979	orphan_nucleus
8	Mp16_Mp88_fish4_20241011	NA	95	NA	3.27113	28.5634	71.3873	orphan_nucleus
8	Mp16_Mp88_fish4_20241011	NA	96	NA	9.68367	60.4898	75.6327	orphan_nucleus
8	Mp16_Mp88_fish4_20241011	NA	97	NA	6.88889	55.8413	47.8307	orphan_nucleus
8	Mp16_Mp88_fish4_20241011	NA	98	NA	7.87143	42.8857	48.4714	orphan_nucleus
8	Mp16_Mp88_fish4_20241011	NA	99	NA	3.66667	49.4568	51.2222	orphan_nucleus
8	Mp16_Mp88_fish4_20241011	NA	100	NA	4.06322	253.534	35.4598	orphan_nucleus
8	Mp16_Mp88_fish4_20241011	NA	101	NA	7.29373	158.662	63.8773	orphan_nucleus
8	Mp16_Mp88_fish4_20241011	NA	103	NA	15.8472	42.5725	135.163	orphan_nucleus
8	Mp16_Mp88_fish4_20241011	NA	104	NA	3.92111	490.173	29.5458	orphan_nucleus
8	Mp16_Mp88_fish4_20241011	NA	105	NA	3.98208	28.6129	83.2545	orphan_nucleus
8	Mp16_Mp88_fish4_20241011	NA	106	NA	2.49495	33.0808	155.152	orphan_nucleus
8	Mp16_Mp88_fish4_20241011	NA	107	NA	8.88808	48.6204	101.343	orphan_nucleus
8	Mp16_Mp88_fish4_20241011	NA	108	NA	6	20.1317	102.305	orphan_nucleus
8	Mp16_Mp88_fish4_20241011	NA	109	NA	4.14286	22.0161	110.777	orphan_nucleus
8	Mp16_Mp88_fish4_20241011	NA	110	NA	3.96277	32.5106	93.2606	orphan_nucleus
8	Mp16_Mp88_fish4_20241011	NA	111	NA	2.8156	31.0496	125.738	orphan_nucleus
8	Mp16_Mp88_fish4_20241011	NA	112	NA	7.83333	57.3718	141.179	orphan_nucleus
8	Mp16_Mp88_fish4_20241011	NA	113	NA	69.5663	128.133	409.861	orphan_nucleus
8	Mp16_Mp88_fish4_20241011	NA	114	NA	3.25532	28.8865	105.773	orphan_nucleus
8	Mp16_Mp88_fish4_20241011	NA	115	NA	3.52392	26.2488	65.3852	orphan_nucleus
8	Mp16_Mp88_fish4_20241011	NA	116	NA	6.07602	44.9708	97.0117	orphan_nucleus
8	Mp16_Mp88_fish4_20241011	NA	117	NA	3.19749	21.953	71.1254	orphan_nucleus
8	Mp16_Mp88_fish4_20241011	NA	118	NA	4.42723	35.3944	123.812	orphan_nucleus
8	Mp16_Mp88_fish4_20241011	NA	119	NA	3.95618	22.1474	76.8446	orphan_nucleus
8	Mp16_Mp88_fish4_20241011	NA	120	NA	4.28214	19.5036	77.0214	orphan_nucleus
8	Mp16_Mp88_fish4_20241011	NA	121	NA	3.42792	129.942	78.6107	orphan_nucleus
8	Mp16_Mp88_fish4_20241011	NA	122	NA	3.01908	153.396	90.8458	orphan_nucleus
8	Mp16_Mp88_fish4_20241011	NA	123	NA	3.82105	33.7895	22.7789	orphan_nucleus
8	Mp16_Mp88_fish4_20241011	NA	124	NA	3.68327	24.2456	58.3843	orphan_nucleus
8	Mp16_Mp88_fish4_20241011	NA	125	NA	3.64497	25.8876	68.858	orphan_nucleus
8	Mp16_Mp88_fish4_20241011	NA	126	NA	3.08889	20.7222	53.2667	orphan_nucleus
8	Mp16_Mp88_fish4_20241011	NA	127	NA	2.98921	19.8453	83.9245	orphan_nucleus
8	Mp16_Mp88_fish4_20241011	NA	128	NA	5.08371	27.086	87.8122	orphan_nucleus
8	Mp16_Mp88_fish4_20241011	NA	129	NA	3.26073	22.0891	74.2079	orphan_nucleus
8	Mp16_Mp88_fish4_20241011	NA	130	NA	3.92405	47.0886	106.323	orphan_nucleus
8	Mp16_Mp88_fish4_20241011	NA	131	NA	3.10915	29.0951	101.56	orphan_nucleus
8	Mp16_Mp88_fish4_20241011	NA	132	NA	5.00739	23.1084	86.2118	orphan_nucleus
8	Mp16_Mp88_fish4_20241011	NA	133	NA	4.45545	180.323	63.6535	orphan_nucleus
8	Mp16_Mp88_fish4_20241011	NA	134	NA	3.49306	289.427	24.059	orphan_nucleus
8	Mp16_Mp88_fish4_20241011	NA	135	NA	4.47222	178.361	20.2932	orphan_nucleus
8	Mp16_Mp88_fish4_20241011	NA	136	NA	3.91497	289.929	22.8878	orphan_nucleus
8	Mp16_Mp88_fish4_20241011	NA	137	NA	1.815	24.945	59.69	orphan_nucleus
8	Mp16_Mp88_fish4_20241011	NA	138	NA	3.90426	19.5355	85.6028	orphan_nucleus
8	Mp16_Mp88_fish4_20241011	NA	139	NA	4.02577	23.0876	79.9948	orphan_nucleus
8	Mp16_Mp88_fish4_20241011	NA	140	NA	2.63066	56.0035	9.50174	orphan_nucleus
8	Mp16_Mp88_fish4_20241011	NA	141	NA	2.64364	20.9964	100.495	orphan_nucleus
8	Mp16_Mp88_fish4_20241011	NA	142	NA	4.3445	21.7943	109.191	orphan_nucleus
8	Mp16_Mp88_fish4_20241011	NA	144	NA	9.91716	20.1923	110.858	orphan_nucleus
8	Mp16_Mp88_fish4_20241011	NA	145	NA	4.10191	55.1592	25.0637	orphan_nucleus
8	Mp16_Mp88_fish4_20241011	NA	146	NA	5.46324	27.5441	49.5588	orphan_nucleus
8	Mp16_Mp88_fish4_20241011	NA	147	NA	3.05508	25.9153	86.1144	orphan_nucleus
8	Mp16_Mp88_fish4_20241011	NA	148	NA	3.60526	16.0395	71.1316	orphan_nucleus
8	Mp16_Mp88_fish4_20241011	NA	149	NA	3.87864	19.1553	85.6117	orphan_nucleus
8	Mp16_Mp88_fish4_20241011	NA	150	NA	185.595	444.229	1252.59	orphan_nucleus
8	Mp16_Mp88_fish4_20241011	NA	151	NA	11.5513	23.0705	116.949	orphan_nucleus
8	Mp16_Mp88_fish4_20241011	NA	152	NA	3.09692	24.6564	57.5815	orphan_nucleus
8	Mp16_Mp88_fish4_20241011	NA	153	NA	2.9949	54.5969	39.3367	orphan_nucleus
8	Mp16_Mp88_fish4_20241011	NA	154	NA	8.49515	55.3883	48.932	orphan_nucleus
8	Mp16_Mp88_fish4_20241011	NA	155	NA	3.05556	22.5833	61.0556	orphan_nucleus
8	Mp16_Mp88_fish4_20241011	NA	156	NA	4.78431	41.8235	25.9608	orphan_nucleus
8	Mp16_Mp88_fish4_20241011	NA	157	NA	5.46328	17.5424	57.1921	orphan_nucleus
8	Mp16_Mp88_fish4_20241011	NA	158	NA	5.24862	31.6906	42.8177	orphan_nucleus
8	Mp16_Mp88_fish4_20241011	NA	159	NA	3.34	47.2	18.16	orphan_nucleus
8	Mp16_Mp88_fish4_20241011	NA	160	NA	93.6832	220.01	681.594	orphan_nucleus
8	Mp16_Mp88_fish4_20241011	NA	161	NA	0.656	41.376	9.76	orphan_nucleus
8	Mp16_Mp88_fish4_20241011	NA	162	NA	2.97656	14.6797	29.8594	orphan_nucleus
8	Mp16_Mp88_fish4_20241011	NA	163	NA	2.08791	14.4066	40.3956	orphan_nucleus
9	Mp16_Mp88_fish4_20241115	NA	1	NA	7.66346	98.9615	352.952	orphan_nucleus
9	Mp16_Mp88_fish4_20241115	NA	2	NA	6.82007	66.1453	233.633	orphan_nucleus
9	Mp16_Mp88_fish4_20241115	NA	3	NA	6	48.5541	197.601	orphan_nucleus
9	Mp16_Mp88_fish4_20241115	NA	4	NA	5.5765	48.1202	220.26	orphan_nucleus
9	Mp16_Mp88_fish4_20241115	NA	5	NA	8.19723	65.699	278.339	orphan_nucleus
9	Mp16_Mp88_fish4_20241115	NA	6	NA	8.05461	52.5836	285.778	orphan_nucleus
9	Mp16_Mp88_fish4_20241115	NA	7	NA	5.58225	54.141	137.175	orphan_nucleus
9	Mp16_Mp88_fish4_20241115	NA	8	NA	4.55581	45.0205	129.756	orphan_nucleus
9	Mp16_Mp88_fish4_20241115	NA	9	NA	3.27083	100.646	31.6875	orphan_nucleus
9	Mp16_Mp88_fish4_20241115	NA	10	NA	10.0943	44.8491	49.5472	orphan_nucleus
9	Mp16_Mp88_fish4_20241115	NA	11	NA	7.29078	71.0355	58.8723	orphan_nucleus
9	Mp16_Mp88_fish4_20241115	NA	12	NA	8.28125	68.375	58.75	orphan_nucleus
9	Mp16_Mp88_fish4_20241115	NA	13	NA	6.96899	54.2713	54.3876	orphan_nucleus
9	Mp16_Mp88_fish4_20241115	NA	14	NA	8.24806	84.4651	75.3333	orphan_nucleus
9	Mp16_Mp88_fish4_20241115	NA	15	NA	5.39241	52.4304	50.6962	orphan_nucleus
9	Mp16_Mp88_fish4_20241115	NA	16	NA	23.7363	286.253	328.495	orphan_nucleus
9	Mp16_Mp88_fish4_20241115	NA	17	NA	20.7915	192.834	58.8701	orphan_nucleus
9	Mp16_Mp88_fish4_20241115	NA	18	NA	25.0829	179.257	59.1629	orphan_nucleus
9	Mp16_Mp88_fish4_20241115	NA	19	NA	20.6822	231.401	243.289	orphan_nucleus
9	Mp16_Mp88_fish4_20241115	NA	20	NA	8.47183	74.6021	57.9049	orphan_nucleus
9	Mp16_Mp88_fish4_20241115	NA	21	NA	12.4643	68.125	46.0536	orphan_nucleus
9	Mp16_Mp88_fish4_20241115	NA	22	NA	7.58696	77.9928	52.9239	orphan_nucleus
9	Mp16_Mp88_fish4_20241115	NA	23	NA	8.60476	85.2714	39.4476	orphan_nucleus
9	Mp16_Mp88_fish4_20241115	NA	24	NA	8.0289	92.526	35.2197	orphan_nucleus
9	Mp16_Mp88_fish4_20241115	NA	25	NA	14.4727	99.306	72.8279	orphan_nucleus
9	Mp16_Mp88_fish4_20241115	NA	26	NA	9.47426	79.761	67.0625	orphan_nucleus
9	Mp16_Mp88_fish4_20241115	NA	27	NA	9.29565	80.0522	70.2087	orphan_nucleus
9	Mp16_Mp88_fish4_20241115	NA	28	NA	12.3636	73.3333	110.833	orphan_nucleus
9	Mp16_Mp88_fish4_20241115	NA	29	NA	9.50893	76.3929	109.714	orphan_nucleus
9	Mp16_Mp88_fish4_20241115	NA	30	NA	5.80808	63.5051	36.9798	orphan_nucleus
9	Mp16_Mp88_fish4_20241115	NA	31	NA	5.11737	96.2254	34.493	orphan_nucleus
9	Mp16_Mp88_fish4_20241115	NA	32	NA	6.60811	79.7162	36.0946	orphan_nucleus
9	Mp16_Mp88_fish4_20241115	NA	33	NA	10	118.315	39.8889	orphan_nucleus
9	Mp16_Mp88_fish4_20241115	NA	34	NA	5.81356	101.932	26.5254	orphan_nucleus
9	Mp16_Mp88_fish4_20241115	NA	35	NA	7.56589	180.664	42.2532	orphan_nucleus
9	Mp16_Mp88_fish4_20241115	NA	36	NA	7.5013	184.54	48.0519	orphan_nucleus
9	Mp16_Mp88_fish4_20241115	NA	37	NA	6.59459	44.3243	30.0135	orphan_nucleus
9	Mp16_Mp88_fish4_20241115	NA	38	NA	14.726	81.7945	164.555	orphan_nucleus
9	Mp16_Mp88_fish4_20241115	NA	39	NA	13.6854	73.5281	74.4326	orphan_nucleus
9	Mp16_Mp88_fish4_20241115	NA	40	NA	11.625	104.531	80.9375	orphan_nucleus
9	Mp16_Mp88_fish4_20241115	NA	41	NA	9.11364	82.9375	55.3693	orphan_nucleus
9	Mp16_Mp88_fish4_20241115	NA	42	NA	10.3447	44.8902	85.4583	orphan_nucleus
9	Mp16_Mp88_fish4_20241115	NA	43	NA	6.63636	41.8909	39.4727	orphan_nucleus
9	Mp16_Mp88_fish4_20241115	NA	44	NA	8.31361	83.9941	65.6864	orphan_nucleus
9	Mp16_Mp88_fish4_20241115	NA	45	NA	8.04138	87.3862	59.1241	orphan_nucleus
9	Mp16_Mp88_fish4_20241115	NA	46	NA	11.5802	89.6085	64.2264	orphan_nucleus
9	Mp16_Mp88_fish4_20241115	NA	47	NA	5.5873	49.7619	46.7698	orphan_nucleus
9	Mp16_Mp88_fish4_20241115	NA	48	NA	7.11765	38.8824	59.1569	orphan_nucleus
9	Mp16_Mp88_fish4_20241115	NA	49	NA	4.05677	32.6987	34.4498	orphan_nucleus
9	Mp16_Mp88_fish4_20241115	NA	50	NA	4.14973	45.4332	43.3262	orphan_nucleus
9	Mp16_Mp88_fish4_20241115	NA	51	NA	11.2737	55.4053	57.5947	orphan_nucleus
9	Mp16_Mp88_fish4_20241115	NA	52	NA	6.4902	78.8627	41.4052	orphan_nucleus
9	Mp16_Mp88_fish4_20241115	NA	53	NA	4.5974	94.6364	48.6623	orphan_nucleus
9	Mp16_Mp88_fish4_20241115	NA	54	NA	7.70588	78.0294	38.0059	orphan_nucleus
9	Mp16_Mp88_fish4_20241115	NA	55	NA	15.3889	61.1019	53.6759	orphan_nucleus
9	Mp16_Mp88_fish4_20241115	NA	56	NA	11.7073	76.2439	58.9512	orphan_nucleus

### Sheet: M1 only
file	image	cell_id	nucleus_id	cell_area	CFP	YFP	RFP	orphan_type
1	Mp17_fish1_20241206	NA	1	NA	45.5714	3.89286	80.125	orphan_nucleus
1	Mp17_fish1_20241206	NA	2	NA	48.6236	3.47191	79.4326	orphan_nucleus
1	Mp17_fish1_20241206	NA	3	NA	49.4173	2.91367	91.6475	orphan_nucleus
1	Mp17_fish1_20241206	NA	4	NA	32.5	2.81967	69.2377	orphan_nucleus
1	Mp17_fish1_20241206	NA	5	NA	29.7164	1.26866	54.806	orphan_nucleus
1	Mp17_fish1_20241206	NA	6	NA	39.8727	5.12727	66.2545	orphan_nucleus
1	Mp17_fish1_20241206	NA	7	NA	32.1233	1.13699	68.274	orphan_nucleus
1	Mp17_fish1_20241206	NA	8	NA	25.3869	1.62814	80.0704	orphan_nucleus
1	Mp17_fish1_20241206	NA	9	NA	20.0338	2.85024	174.312	orphan_nucleus
1	Mp17_fish1_20241206	NA	10	NA	31.4338	3.93382	72.0441	orphan_nucleus
1	Mp17_fish1_20241206	NA	11	NA	25.6768	2.40404	76.596	orphan_nucleus
1	Mp17_fish1_20241206	NA	12	NA	22.7222	2.11667	176.617	orphan_nucleus
1	Mp17_fish1_20241206	NA	13	NA	23.0424	3.52542	94.0678	orphan_nucleus
1	Mp17_fish1_20241206	NA	14	NA	37.1593	2.19469	98.6549	orphan_nucleus
1	Mp17_fish1_20241206	NA	15	NA	34.4898	1.44898	42.2653	orphan_nucleus
1	Mp17_fish1_20241206	NA	16	NA	41.0877	8.2807	65.2105	orphan_nucleus
1	Mp17_fish1_20241206	NA	17	NA	42.7312	2.74194	52.8817	orphan_nucleus
1	Mp17_fish1_20241206	NA	18	NA	58.9016	4.90164	54.1803	orphan_nucleus
1	Mp17_fish1_20241206	NA	19	NA	38.8837	2.34884	82.3256	orphan_nucleus
1	Mp17_fish1_20241206	NA	20	NA	33.597	5.65672	63.2537	orphan_nucleus
1	Mp17_fish1_20241206	NA	21	NA	43.3448	2.60345	82.9655	orphan_nucleus
1	Mp17_fish1_20241206	NA	22	NA	31.5	1.48	76.3	orphan_nucleus
1	Mp17_fish1_20241206	NA	23	NA	34.9	-0.15	63.6333	orphan_nucleus
1	Mp17_fish1_20241206	NA	24	NA	39.2817	2.5	71.7183	orphan_nucleus
1	Mp17_fish1_20241206	NA	25	NA	28.1818	3.1039	49.8052	orphan_nucleus
1	Mp17_fish1_20241206	NA	26	NA	28.7671	2.42466	96.137	orphan_nucleus
1	Mp17_fish1_20241206	NA	27	NA	33.7846	3.83846	103.192	orphan_nucleus
1	Mp17_fish1_20241206	NA	28	NA	13.4722	1.93519	84.8981	orphan_nucleus
1	Mp17_fish1_20241206	NA	29	NA	13.7345	1.56637	45.885	orphan_nucleus
1	Mp17_fish1_20241206	NA	30	NA	34.3333	4.4	60.8333	orphan_nucleus
1	Mp17_fish1_20241206	NA	31	NA	29.5441	5.05882	69.7794	orphan_nucleus
1	Mp17_fish1_20241206	NA	32	NA	13.5301	1.8494	95.759	orphan_nucleus
1	Mp17_fish1_20241206	NA	33	NA	34.8644	1.01695	676.203	orphan_nucleus
1	Mp17_fish1_20241206	NA	34	NA	24.5385	2.84615	318.673	orphan_nucleus
1	Mp17_fish1_20241206	NA	35	NA	13.6579	1.25	70.2895	orphan_nucleus
2	Mp17_fish2_20241206	NA	1	NA	46.9868	-1.36842	121.118	orphan_nucleus
2	Mp17_fish2_20241206	NA	2	NA	58.8319	2.41593	133.336	orphan_nucleus
2	Mp17_fish2_20241206	NA	3	NA	45.5828	0.435583	126.761	orphan_nucleus
2	Mp17_fish2_20241206	NA	4	NA	52.4706	1.30719	185.516	orphan_nucleus
2	Mp17_fish2_20241206	NA	5	NA	43.9	0.18	269.18	orphan_nucleus
2	Mp17_fish2_20241206	NA	6	NA	52.041	1.67508	127.461	orphan_nucleus
2	Mp17_fish2_20241206	NA	7	NA	49.9633	2.53018	112.63	orphan_nucleus
2	Mp17_fish2_20241206	NA	8	NA	41.2022	1.51093	281.781	orphan_nucleus
2	Mp17_fish2_20241206	NA	9	NA	42.8211	0.897361	271.56	orphan_nucleus
2	Mp17_fish2_20241206	NA	10	NA	45.679	5.66667	124.21	orphan_nucleus
2	Mp17_fish2_20241206	NA	11	NA	44.7904	2.33711	266.592	orphan_nucleus
2	Mp17_fish2_20241206	NA	12	NA	37.4012	1.42226	250.76	orphan_nucleus
2	Mp17_fish2_20241206	NA	13	NA	41.9286	4.02976	122.756	orphan_nucleus
2	Mp17_fish2_20241206	NA	14	NA	47.1913	1.79781	131.257	orphan_nucleus
2	Mp17_fish2_20241206	NA	15	NA	44.2766	1.52766	108.855	orphan_nucleus
2	Mp17_fish2_20241206	NA	16	NA	46.4737	4.70175	262.246	orphan_nucleus
2	Mp17_fish2_20241206	NA	17	NA	45.725	-1.175	132.25	orphan_nucleus
2	Mp17_fish2_20241206	NA	18	NA	58.8571	1.85714	110.413	orphan_nucleus
2	Mp17_fish2_20241206	NA	19	NA	44.5867	2.68667	128.48	orphan_nucleus
2	Mp17_fish2_20241206	NA	20	NA	39.7396	5.21875	250.781	orphan_nucleus
2	Mp17_fish2_20241206	NA	21	NA	46.3717	1.83246	117.555	orphan_nucleus
2	Mp17_fish2_20241206	NA	22	NA	63.7692	2.67308	78.2885	orphan_nucleus
2	Mp17_fish2_20241206	NA	23	NA	40.5122	-0.341463	97.4146	orphan_nucleus
2	Mp17_fish2_20241206	NA	24	NA	40.5603	1.71631	107.56	orphan_nucleus
2	Mp17_fish2_20241206	NA	25	NA	43.5338	2.57895	112.376	orphan_nucleus
2	Mp17_fish2_20241206	NA	26	NA	34.5172	0.241379	194.853	orphan_nucleus
2	Mp17_fish2_20241206	NA	27	NA	38	1.57447	158.83	orphan_nucleus
2	Mp17_fish2_20241206	NA	28	NA	40.2368	0.105263	139.044	orphan_nucleus
2	Mp17_fish2_20241206	NA	29	NA	30.7895	1.43684	107.705	orphan_nucleus
2	Mp17_fish2_20241206	NA	30	NA	43.2	2.48571	90.9238	orphan_nucleus
2	Mp17_fish2_20241206	NA	31	NA	35.5779	1.22613	114.653	orphan_nucleus
2	Mp17_fish2_20241206	NA	32	NA	30.9747	2.20253	239.241	orphan_nucleus
2	Mp17_fish2_20241206	NA	33	NA	36.5986	2.45775	120.817	orphan_nucleus
2	Mp17_fish2_20241206	NA	34	NA	41.2752	1.94631	191.611	orphan_nucleus
2	Mp17_fish2_20241206	NA	35	NA	38.9068	2.29661	92.7627	orphan_nucleus
2	Mp17_fish2_20241206	NA	36	NA	40.6617	3.75188	185.556	orphan_nucleus
2	Mp17_fish2_20241206	NA	37	NA	27.2283	3.69291	98.1417	orphan_nucleus
2	Mp17_fish2_20241206	NA	38	NA	47.4639	-0.175258	115.711	orphan_nucleus
2	Mp17_fish2_20241206	NA	39	NA	40.4111	0.122222	92.5667	orphan_nucleus
2	Mp17_fish2_20241206	NA	40	NA	40.2027	-0.0135135	116.365	orphan_nucleus
2	Mp17_fish2_20241206	NA	41	NA	39.4404	2.82569	83.8532	orphan_nucleus
2	Mp17_fish2_20241206	NA	42	NA	42.4815	1.08642	70.3827	orphan_nucleus
2	Mp17_fish2_20241206	NA	43	NA	25.5385	1.24038	84.0192	orphan_nucleus
3	Mp17_fish3_20241206	NA	1	NA	59.0676	6.50676	158.986	orphan_nucleus
3	Mp17_fish3_20241206	NA	2	NA	55.4061	6.55758	177.6	orphan_nucleus
3	Mp17_fish3_20241206	NA	3	NA	48.5862	9.5	269.086	orphan_nucleus
3	Mp17_fish3_20241206	NA	4	NA	59.8824	6.25	192.721	orphan_nucleus
3	Mp17_fish3_20241206	NA	5	NA	45.405	4.99	170.125	orphan_nucleus
3	Mp17_fish3_20241206	NA	6	NA	49.1993	7.83162	213.017	orphan_nucleus
3	Mp17_fish3_20241206	NA	7	NA	62.0128	6.04487	195.269	orphan_nucleus
3	Mp17_fish3_20241206	NA	8	NA	46.7936	4.88372	232.151	orphan_nucleus
3	Mp17_fish3_20241206	NA	9	NA	56.016	5.40895	132.383	orphan_nucleus
3	Mp17_fish3_20241206	NA	10	NA	41.686	5.36047	111.465	orphan_nucleus
3	Mp17_fish3_20241206	NA	11	NA	44.4299	5.92836	255.875	orphan_nucleus
3	Mp17_fish3_20241206	NA	12	NA	53.2724	5.5642	92.8093	orphan_nucleus
3	Mp17_fish3_20241206	NA	13	NA	42.9296	5.19014	118.437	orphan_nucleus
3	Mp17_fish3_20241206	NA	14	NA	38.9461	5.21557	63.1737	orphan_nucleus
3	Mp17_fish3_20241206	NA	15	NA	47.5749	4.48792	160.947	orphan_nucleus
3	Mp17_fish3_20241206	NA	16	NA	51.4552	4.58966	131.931	orphan_nucleus
3	Mp17_fish3_20241206	NA	17	NA	43.4647	6.6473	99.1494	orphan_nucleus
3	Mp17_fish3_20241206	NA	18	NA	40.8861	8.03465	75.1386	orphan_nucleus
3	Mp17_fish3_20241206	NA	19	NA	46.1236	5.34545	157.087	orphan_nucleus
3	Mp17_fish3_20241206	NA	20	NA	63.4098	5.45902	93.3443	orphan_nucleus
3	Mp17_fish3_20241206	NA	21	NA	75.4667	5.04444	87.2667	orphan_nucleus
3	Mp17_fish3_20241206	NA	22	NA	45.8272	4.98148	108.432	orphan_nucleus
3	Mp17_fish3_20241206	NA	23	NA	52.6939	6.68367	44.7245	orphan_nucleus
3	Mp17_fish3_20241206	NA	24	NA	39.6595	9.86486	293.276	orphan_nucleus
3	Mp17_fish3_20241206	NA	25	NA	31.7534	4.46233	57.5068	orphan_nucleus
3	Mp17_fish3_20241206	NA	26	NA	57.9873	5.72152	77	orphan_nucleus
3	Mp17_fish3_20241206	NA	27	NA	43.6484	4.56771	98.4974	orphan_nucleus
3	Mp17_fish3_20241206	NA	28	NA	42.3186	5.31373	89.402	orphan_nucleus
3	Mp17_fish3_20241206	NA	29	NA	43.4323	5.00437	92.4934	orphan_nucleus
3	Mp17_fish3_20241206	NA	30	NA	34.3738	6.93458	91.0748	orphan_nucleus
3	Mp17_fish3_20241206	NA	31	NA	38.0595	8.59459	254.151	orphan_nucleus
3	Mp17_fish3_20241206	NA	32	NA	38.769	7.86392	237.399	orphan_nucleus
3	Mp17_fish3_20241206	NA	33	NA	32.6538	4.85897	68.1026	orphan_nucleus
3	Mp17_fish3_20241206	NA	34	NA	43.4844	6.04167	160.917	orphan_nucleus
3	Mp17_fish3_20241206	NA	35	NA	43.3261	7.23551	121.051	orphan_nucleus
3	Mp17_fish3_20241206	NA	36	NA	36.5809	7.37294	208.208	orphan_nucleus
3	Mp17_fish3_20241206	NA	37	NA	34.5361	6.89175	215.32	orphan_nucleus
3	Mp17_fish3_20241206	NA	38	NA	21.8656	6.01882	259.374	orphan_nucleus
3	Mp17_fish3_20241206	NA	39	NA	56.3318	7.64486	187.509	orphan_nucleus
3	Mp17_fish3_20241206	NA	40	NA	45.7466	5.49321	173.389	orphan_nucleus
3	Mp17_fish3_20241206	NA	41	NA	39.2048	4.6506	158.837	orphan_nucleus
3	Mp17_fish3_20241206	NA	42	NA	43.6364	5.17677	185.793	orphan_nucleus
3	Mp17_fish3_20241206	NA	43	NA	35.1567	6.70533	269.721	orphan_nucleus
3	Mp17_fish3_20241206	NA	44	NA	57.3611	6.68056	70.8333	orphan_nucleus
3	Mp17_fish3_20241206	NA	45	NA	29.1912	5.54412	44.8235	orphan_nucleus
3	Mp17_fish3_20241206	NA	46	NA	31.6	6.4	42	orphan_nucleus
3	Mp17_fish3_20241206	NA	47	NA	42.0595	5.14286	55.0595	orphan_nucleus
3	Mp17_fish3_20241206	NA	48	NA	28.9847	6.61224	71.148	orphan_nucleus
3	Mp17_fish3_20241206	NA	49	NA	24.9608	4	70.0588	orphan_nucleus
3	Mp17_fish3_20241206	NA	50	NA	42.32	7.392	66.984	orphan_nucleus
3	Mp17_fish3_20241206	NA	51	NA	37.5765	6.10204	82.5918	orphan_nucleus
3	Mp17_fish3_20241206	NA	52	NA	31.8758	6.81046	79.6536	orphan_nucleus
3	Mp17_fish3_20241206	NA	53	NA	38.8194	5.90741	69.7176	orphan_nucleus
3	Mp17_fish3_20241206	NA	54	NA	30.2892	8.63253	77.7651	orphan_nucleus
3	Mp17_fish3_20241206	NA	55	NA	41.7381	8.125	71.3274	orphan_nucleus
3	Mp17_fish3_20241206	NA	56	NA	29.3333	7.17333	60.2667	orphan_nucleus
3	Mp17_fish3_20241206	NA	57	NA	31.3295	7.57803	71.2081	orphan_nucleus
3	Mp17_fish3_20241206	NA	58	NA	28.4932	6.90411	63.1644	orphan_nucleus
3	Mp17_fish3_20241206	NA	59	NA	18.9242	3.72727	46.0758	orphan_nucleus
3	Mp17_fish3_20241206	NA	60	NA	33.0816	7.08163	43.1633	orphan_nucleus
3	Mp17_fish3_20241206	NA	61	NA	30.2078	8	54.6623	orphan_nucleus
3	Mp17_fish3_20241206	NA	62	NA	46.7193	6.38596	74.2456	orphan_nucleus
3	Mp17_fish3_20241206	NA	63	NA	54.7288	11.8475	77.2373	orphan_nucleus
3	Mp17_fish3_20241206	NA	64	NA	21.0361	4.9759	45.5964	orphan_nucleus
3	Mp17_fish3_20241206	NA	65	NA	25.4128	2.77064	93.2569	orphan_nucleus
3	Mp17_fish3_20241206	NA	66	NA	36.6095	4.88571	124.552	orphan_nucleus
3	Mp17_fish3_20241206	NA	67	NA	20.9434	3.21698	76.0566	orphan_nucleus
3	Mp17_fish3_20241206	NA	68	NA	16.041	6.08197	36.7951	orphan_nucleus
3	Mp17_fish3_20241206	NA	69	NA	16.7241	5.2069	50.2931	orphan_nucleus
3	Mp17_fish3_20241206	NA	70	NA	20.6491	6.24561	41.8509	orphan_nucleus
3	Mp17_fish3_20241206	NA	71	NA	20.0263	5.42105	56.9605	orphan_nucleus
3	Mp17_fish3_20241206	NA	72	NA	13.3696	4	95.0652	orphan_nucleus
3	Mp17_fish3_20241206	NA	73	NA	15.7639	5.66667	145.972	orphan_nucleus
3	Mp17_fish3_20241206	NA	74	NA	21.9326	7.37079	38.1236	orphan_nucleus
3	Mp17_fish3_20241206	NA	75	NA	16.7308	6.47436	22.8077	orphan_nucleus

### Sheet: M1+N
file	image	cell_id	nucleus_id	cell_area	YFP	CFP	RFP	orphan_type
1	Mp17_Mp86_fish1_20240913	1	2	2036	145.47	317.445	556.942	matched
1	Mp17_Mp86_fish1_20240913	2	1	881	32.8649	149.526	177.278	matched
1	Mp17_Mp86_fish1_20240913	3	3	679	27.405	232.593	265.095	matched
1	Mp17_Mp86_fish1_20240913	4	5	386	77.7876	336.348	731.192	matched
1	Mp17_Mp86_fish1_20240913	5	50	395	8.42025	41.5982	33.0704	matched
1	Mp17_Mp86_fish1_20240913	6	122	121	45.6281	48.5732	53.9797	matched
1	Mp17_Mp86_fish1_20240913	7	124	183	18.3989	49.1436	173.576	matched
1	Mp17_Mp86_fish1_20240913	8	91	317	36.164	46.3376	51.9492	matched
1	Mp17_Mp86_fish1_20240913	9	139	173	22.526	50.8583	53.675	matched
1	Mp17_Mp86_fish1_20240913	12	170	56	-0.5	27.7343	36.0338	matched
1	Mp17_Mp86_fish1_20240913	13	84	2229	57.8318	63.8013	219.661	matched
1	Mp17_Mp86_fish1_20240913	14	165	256	18.0703	73.6475	35.3237	matched
1	Mp17_Mp86_fish1_20240913	15	58	482	29.4461	49.1219	163.523	matched
1	Mp17_Mp86_fish1_20240913	16	124	1109	98.9775	49.1436	173.576	matched
1	Mp17_Mp86_fish1_20240913	18	91	477	27.1992	46.3376	51.9492	matched
1	Mp17_Mp86_fish1_20240913	25	58	378	41.2328	49.1219	163.523	matched
1	Mp17_Mp86_fish1_20240913	26	182	309	53.6958	51.6476	108.414	matched
1	Mp17_Mp86_fish1_20240913	10	NA	62	24.6613	17.2581	17.5	orphan_cell
1	Mp17_Mp86_fish1_20240913	11	NA	55	-1.94545	15.0364	15.5091	orphan_cell
1	Mp17_Mp86_fish1_20240913	17	NA	172	27.3663	22.7267	18.7674	orphan_cell
1	Mp17_Mp86_fish1_20240913	19	NA	202	32.5743	20.2673	16.6782	orphan_cell
1	Mp17_Mp86_fish1_20240913	20	NA	563	7.73712	22.5826	17.5595	orphan_cell
1	Mp17_Mp86_fish1_20240913	21	NA	346	8.16763	24.9306	18.9884	orphan_cell
1	Mp17_Mp86_fish1_20240913	22	NA	100	25.96	25	14.74	orphan_cell
1	Mp17_Mp86_fish1_20240913	23	NA	164	27.9146	20.622	16.0183	orphan_cell
1	Mp17_Mp86_fish1_20240913	24	NA	518	15.7548	68.0888	123.612	orphan_cell
1	Mp17_Mp86_fish1_20240913	27	NA	431	4.27378	19.6032	16.3643	orphan_cell
1	Mp17_Mp86_fish1_20240913	28	NA	304	4.89803	19.1809	16.7171	orphan_cell
1	Mp17_Mp86_fish1_20240913	NA	4	NA	1.31917	39.6601	59.3587	orphan_nucleus
1	Mp17_Mp86_fish1_20240913	NA	6	NA	3	69.9853	38.8186	orphan_nucleus
1	Mp17_Mp86_fish1_20240913	NA	7	NA	1.04365	65.5675	39.8849	orphan_nucleus
1	Mp17_Mp86_fish1_20240913	NA	8	NA	4.12216	144.241	44.8068	orphan_nucleus
1	Mp17_Mp86_fish1_20240913	NA	9	NA	4.96607	71.492	83.3493	orphan_nucleus
1	Mp17_Mp86_fish1_20240913	NA	10	NA	4.44353	75.6749	41.7961	orphan_nucleus
1	Mp17_Mp86_fish1_20240913	NA	11	NA	12.3438	140.516	97.7763	orphan_nucleus
1	Mp17_Mp86_fish1_20240913	NA	12	NA	2.9547	37.3031	50.0662	orphan_nucleus
1	Mp17_Mp86_fish1_20240913	NA	13	NA	12.3995	211.434	51.0479	orphan_nucleus
1	Mp17_Mp86_fish1_20240913	NA	14	NA	4.90251	36.0724	47.9248	orphan_nucleus
1	Mp17_Mp86_fish1_20240913	NA	15	NA	13.5101	270.055	364.719	orphan_nucleus
1	Mp17_Mp86_fish1_20240913	NA	16	NA	1.85593	29.2669	24.6356	orphan_nucleus
1	Mp17_Mp86_fish1_20240913	NA	17	NA	3.3	28.2529	25.5529	orphan_nucleus
1	Mp17_Mp86_fish1_20240913	NA	18	NA	2.2625	36.3208	21.525	orphan_nucleus
1	Mp17_Mp86_fish1_20240913	NA	19	NA	5.12766	45.9027	39.7751	orphan_nucleus
1	Mp17_Mp86_fish1_20240913	NA	20	NA	1.99592	59.4694	46.7265	orphan_nucleus
1	Mp17_Mp86_fish1_20240913	NA	21	NA	4.94704	45.3146	37.9751	orphan_nucleus
1	Mp17_Mp86_fish1_20240913	NA	22	NA	2.34413	78.0081	32.9555	orphan_nucleus
1	Mp17_Mp86_fish1_20240913	NA	23	NA	4.54505	51.8784	46.018	orphan_nucleus
1	Mp17_Mp86_fish1_20240913	NA	24	NA	3.04762	28.8968	30.3175	orphan_nucleus
1	Mp17_Mp86_fish1_20240913	NA	25	NA	2.89666	57.5927	29.8298	orphan_nucleus
1	Mp17_Mp86_fish1_20240913	NA	26	NA	1.64159	28.5929	21.2743	orphan_nucleus
1	Mp17_Mp86_fish1_20240913	NA	27	NA	1.18125	30.5125	24.125	orphan_nucleus
1	Mp17_Mp86_fish1_20240913	NA	28	NA	1.84659	30.75	25.7045	orphan_nucleus
1	Mp17_Mp86_fish1_20240913	NA	29	NA	4.9486	30.6402	20.7009	orphan_nucleus
1	Mp17_Mp86_fish1_20240913	NA	30	NA	6.41627	43.0431	33.5981	orphan_nucleus
1	Mp17_Mp86_fish1_20240913	NA	31	NA	4.32984	54.178	41.911	orphan_nucleus
1	Mp17_Mp86_fish1_20240913	NA	32	NA	3.46591	72.9134	83.2315	orphan_nucleus
1	Mp17_Mp86_fish1_20240913	NA	33	NA	5.56574	32.8893	65.3322	orphan_nucleus
1	Mp17_Mp86_fish1_20240913	NA	34	NA	4.20204	124.151	74.1664	orphan_nucleus
1	Mp17_Mp86_fish1_20240913	NA	35	NA	4.216	46.52	38.808	orphan_nucleus
1	Mp17_Mp86_fish1_20240913	NA	36	NA	7.83594	65.5469	47.1875	orphan_nucleus
1	Mp17_Mp86_fish1_20240913	NA	37	NA	11.4683	116.857	55.2837	orphan_nucleus
1	Mp17_Mp86_fish1_20240913	NA	38	NA	2.66933	125.521	66.2109	orphan_nucleus
1	Mp17_Mp86_fish1_20240913	NA	39	NA	4.80952	29.1667	38.4524	orphan_nucleus
1	Mp17_Mp86_fish1_20240913	NA	40	NA	4.78974	52.894	30.7504	orphan_nucleus
1	Mp17_Mp86_fish1_20240913	NA	41	NA	14.8333	133.817	127.211	orphan_nucleus
1	Mp17_Mp86_fish1_20240913	NA	42	NA	5.45431	49.389	26.0026	orphan_nucleus
1	Mp17_Mp86_fish1_20240913	NA	43	NA	0.560484	29.4274	24.0968	orphan_nucleus
1	Mp17_Mp86_fish1_20240913	NA	44	NA	13.9675	39.5775	119.541	orphan_nucleus
1	Mp17_Mp86_fish1_20240913	NA	45	NA	0.620253	34.2025	24.9747	orphan_nucleus
1	Mp17_Mp86_fish1_20240913	NA	46	NA	1.73171	24.9756	21.0976	orphan_nucleus
1	Mp17_Mp86_fish1_20240913	NA	47	NA	5.02273	29.4318	32.0682	orphan_nucleus
1	Mp17_Mp86_fish1_20240913	NA	48	NA	8.97297	26.3243	22.8378	orphan_nucleus
1	Mp17_Mp86_fish1_20240913	NA	49	NA	13.516	40.609	33.0032	orphan_nucleus
1	Mp17_Mp86_fish1_20240913	NA	51	NA	3.67066	33.7096	31.5689	orphan_nucleus
1	Mp17_Mp86_fish1_20240913	NA	52	NA	6.1	51.7875	43.9125	orphan_nucleus
1	Mp17_Mp86_fish1_20240913	NA	53	NA	5.11712	93.4625	50.1471	orphan_nucleus
1	Mp17_Mp86_fish1_20240913	NA	54	NA	11.9516	66.0806	51.8871	orphan_nucleus
1	Mp17_Mp86_fish1_20240913	NA	55	NA	5.15	21.35	43.3625	orphan_nucleus
1	Mp17_Mp86_fish1_20240913	NA	56	NA	4.88525	24.3443	31.7213	orphan_nucleus
1	Mp17_Mp86_fish1_20240913	NA	57	NA	3.40556	13.0374	14.1422	orphan_nucleus
1	Mp17_Mp86_fish1_20240913	NA	59	NA	4.73214	42.1389	37.2738	orphan_nucleus
1	Mp17_Mp86_fish1_20240913	NA	60	NA	6.24552	46.3529	36.5217	orphan_nucleus
1	Mp17_Mp86_fish1_20240913	NA	61	NA	12.0334	48.6935	147.798	orphan_nucleus
1	Mp17_Mp86_fish1_20240913	NA	62	NA	2.61765	15.4412	21.6471	orphan_nucleus
1	Mp17_Mp86_fish1_20240913	NA	63	NA	8.92663	42.0951	25.8207	orphan_nucleus
1	Mp17_Mp86_fish1_20240913	NA	64	NA	23.2997	49.8446	143.098	orphan_nucleus
1	Mp17_Mp86_fish1_20240913	NA	65	NA	17.5626	46.9054	38.9385	orphan_nucleus
1	Mp17_Mp86_fish1_20240913	NA	66	NA	6.35258	56.7067	58.497	orphan_nucleus
1	Mp17_Mp86_fish1_20240913	NA	67	NA	5.36438	44.0438	40.474	orphan_nucleus
1	Mp17_Mp86_fish1_20240913	NA	68	NA	20.0795	34.8745	24.8243	orphan_nucleus
1	Mp17_Mp86_fish1_20240913	NA	69	NA	5.61864	50.7203	53.4627	orphan_nucleus
1	Mp17_Mp86_fish1_20240913	NA	70	NA	5.97668	57.0233	34.4637	orphan_nucleus
1	Mp17_Mp86_fish1_20240913	NA	71	NA	4.08519	61.0815	39.6259	orphan_nucleus
1	Mp17_Mp86_fish1_20240913	NA	72	NA	4.22259	21.495	27.4352	orphan_nucleus
1	Mp17_Mp86_fish1_20240913	NA	73	NA	4.26757	79.3081	125.87	orphan_nucleus
1	Mp17_Mp86_fish1_20240913	NA	74	NA	4.75	36.2561	19.8791	orphan_nucleus
1	Mp17_Mp86_fish1_20240913	NA	75	NA	5.09302	33.0512	40.9349	orphan_nucleus
1	Mp17_Mp86_fish1_20240913	NA	76	NA	2.55556	58.3273	25.8829	orphan_nucleus
1	Mp17_Mp86_fish1_20240913	NA	77	NA	10.8323	21.4258	39.1677	orphan_nucleus
1	Mp17_Mp86_fish1_20240913	NA	78	NA	16.8369	50.922	52.8582	orphan_nucleus
1	Mp17_Mp86_fish1_20240913	NA	79	NA	8.91349	60.6514	62.369	orphan_nucleus
1	Mp17_Mp86_fish1_20240913	NA	80	NA	10.1445	47.3642	43.7919	orphan_nucleus
1	Mp17_Mp86_fish1_20240913	NA	81	NA	2.834	71.478	22.004	orphan_nucleus
1	Mp17_Mp86_fish1_20240913	NA	82	NA	4.80049	86.1034	24.9187	orphan_nucleus
1	Mp17_Mp86_fish1_20240913	NA	83	NA	12.7109	15.6562	30.75	orphan_nucleus
1	Mp17_Mp86_fish1_20240913	NA	85	NA	3.40271	80.6267	23.2579	orphan_nucleus
1	Mp17_Mp86_fish1_20240913	NA	86	NA	5.64012	89.0088	30.3805	orphan_nucleus
1	Mp17_Mp86_fish1_20240913	NA	87	NA	1.19643	21.6696	23.2054	orphan_nucleus
1	Mp17_Mp86_fish1_20240913	NA	88	NA	10.2927	19.878	26.5041	orphan_nucleus
1	Mp17_Mp86_fish1_20240913	NA	89	NA	14.8182	44.4848	37.8811	orphan_nucleus
1	Mp17_Mp86_fish1_20240913	NA	90	NA	17.661	24.7288	32.5593	orphan_nucleus
1	Mp17_Mp86_fish1_20240913	NA	92	NA	3.74432	32.3352	22.2102	orphan_nucleus
1	Mp17_Mp86_fish1_20240913	NA	93	NA	2.93691	23.306	18.9937	orphan_nucleus
1	Mp17_Mp86_fish1_20240913	NA	94	NA	2.16	23.3543	18.9	orphan_nucleus
1	Mp17_Mp86_fish1_20240913	NA	95	NA	7.27778	27.8016	26.7222	orphan_nucleus
1	Mp17_Mp86_fish1_20240913	NA	96	NA	6.25391	22.6582	19.8438	orphan_nucleus
1	Mp17_Mp86_fish1_20240913	NA	97	NA	5.15909	24.7879	19.1913	orphan_nucleus
1	Mp17_Mp86_fish1_20240913	NA	98	NA	6.9125	27.1625	21.7625	orphan_nucleus
1	Mp17_Mp86_fish1_20240913	NA	99	NA	11.3125	61.3324	185.08	orphan_nucleus
1	Mp17_Mp86_fish1_20240913	NA	100	NA	5.36943	25.9682	20.5053	orphan_nucleus
1	Mp17_Mp86_fish1_20240913	NA	101	NA	10.2989	46.6897	60.069	orphan_nucleus
1	Mp17_Mp86_fish1_20240913	NA	102	NA	21.7721	42.9688	47.421	orphan_nucleus
1	Mp17_Mp86_fish1_20240913	NA	103	NA	3.5906	36.047	22.0403	orphan_nucleus
1	Mp17_Mp86_fish1_20240913	NA	104	NA	10.1537	38.6246	37.8964	orphan_nucleus
1	Mp17_Mp86_fish1_20240913	NA	105	NA	8.41111	22.2622	20.0311	orphan_nucleus
1	Mp17_Mp86_fish1_20240913	NA	106	NA	23.1203	43.1777	39.8539	orphan_nucleus
1	Mp17_Mp86_fish1_20240913	NA	107	NA	10.5578	19.1608	36.9296	orphan_nucleus
1	Mp17_Mp86_fish1_20240913	NA	108	NA	3.31618	22.2868	19.0809	orphan_nucleus
1	Mp17_Mp86_fish1_20240913	NA	109	NA	22.2281	48.1053	34.2105	orphan_nucleus
1	Mp17_Mp86_fish1_20240913	NA	110	NA	4.23077	27.4712	33.5385	orphan_nucleus
1	Mp17_Mp86_fish1_20240913	NA	111	NA	11.2807	25.0348	24.2112	orphan_nucleus
1	Mp17_Mp86_fish1_20240913	NA	112	NA	3.38667	18.9467	18.0133	orphan_nucleus
1	Mp17_Mp86_fish1_20240913	NA	113	NA	2.16667	24.2949	24.9103	orphan_nucleus
1	Mp17_Mp86_fish1_20240913	NA	114	NA	2.60135	19.2703	38.3041	orphan_nucleus
1	Mp17_Mp86_fish1_20240913	NA	115	NA	10.178	362.049	494.86	orphan_nucleus
1	Mp17_Mp86_fish1_20240913	NA	116	NA	9.15924	72.0637	64.7452	orphan_nucleus
1	Mp17_Mp86_fish1_20240913	NA	117	NA	4.36076	26.3165	34.4937	orphan_nucleus
1	Mp17_Mp86_fish1_20240913	NA	118	NA	4.74138	22.8793	13.5862	orphan_nucleus
1	Mp17_Mp86_fish1_20240913	NA	119	NA	3.44286	38.2714	52.2714	orphan_nucleus
1	Mp17_Mp86_fish1_20240913	NA	120	NA	3.17045	23.6705	19.7273	orphan_nucleus
1	Mp17_Mp86_fish1_20240913	NA	121	NA	1.29101	20.2751	20.5397	orphan_nucleus
1	Mp17_Mp86_fish1_20240913	NA	123	NA	25.0212	26.6017	26.0212	orphan_nucleus
1	Mp17_Mp86_fish1_20240913	NA	125	NA	5.05898	30.7346	30.7212	orphan_nucleus
1	Mp17_Mp86_fish1_20240913	NA	126	NA	2.29749	17.8459	17.3369	orphan_nucleus
1	Mp17_Mp86_fish1_20240913	NA	127	NA	6.92806	30.0791	31.7626	orphan_nucleus
1	Mp17_Mp86_fish1_20240913	NA	128	NA	8.55431	47.7079	19.2996	orphan_nucleus
1	Mp17_Mp86_fish1_20240913	NA	129	NA	5.98148	30.5815	33.4222	orphan_nucleus
1	Mp17_Mp86_fish1_20240913	NA	130	NA	9.92177	47.0816	20.3946	orphan_nucleus
1	Mp17_Mp86_fish1_20240913	NA	131	NA	2	21.1306	18.0204	orphan_nucleus
1	Mp17_Mp86_fish1_20240913	NA	132	NA	26.6705	52.6762	52.0344	orphan_nucleus
1	Mp17_Mp86_fish1_20240913	NA	133	NA	7.42636	37.0155	24.0388	orphan_nucleus
1	Mp17_Mp86_fish1_20240913	NA	134	NA	2.86787	56.1081	25.0961	orphan_nucleus
1	Mp17_Mp86_fish1_20240913	NA	135	NA	17.7238	60.8011	56.2707	orphan_nucleus
1	Mp17_Mp86_fish1_20240913	NA	136	NA	0.493506	23.9481	17.9675	orphan_nucleus
1	Mp17_Mp86_fish1_20240913	NA	137	NA	8.07576	47.4432	26.4356	orphan_nucleus
1	Mp17_Mp86_fish1_20240913	NA	138	NA	4.63333	28.0333	24.8533	orphan_nucleus
1	Mp17_Mp86_fish1_20240913	NA	140	NA	24.3659	67.0488	42.4585	orphan_nucleus
1	Mp17_Mp86_fish1_20240913	NA	141	NA	11.6438	48.7652	39.5066	orphan_nucleus
1	Mp17_Mp86_fish1_20240913	NA	142	NA	3.59494	30.5316	41.1804	orphan_nucleus
1	Mp17_Mp86_fish1_20240913	NA	143	NA	3.54	26.988	34.36	orphan_nucleus
1	Mp17_Mp86_fish1_20240913	NA	144	NA	8.34831	27.3258	21.3034	orphan_nucleus
1	Mp17_Mp86_fish1_20240913	NA	145	NA	3.74766	23.0561	21.2336	orphan_nucleus
1	Mp17_Mp86_fish1_20240913	NA	146	NA	1.77273	29.8939	17.5455	orphan_nucleus
1	Mp17_Mp86_fish1_20240913	NA	147	NA	7.17816	18.8103	37.1437	orphan_nucleus
1	Mp17_Mp86_fish1_20240913	NA	148	NA	4.96774	35.5161	35.2796	orphan_nucleus
1	Mp17_Mp86_fish1_20240913	NA	149	NA	11.2558	70.2093	49.6395	orphan_nucleus
1	Mp17_Mp86_fish1_20240913	NA	150	NA	5.55357	15.817	19.4777	orphan_nucleus
1	Mp17_Mp86_fish1_20240913	NA	151	NA	2.76667	27.6889	22.3	orphan_nucleus
1	Mp17_Mp86_fish1_20240913	NA	152	NA	17.1106	31.5879	29.3467	orphan_nucleus
1	Mp17_Mp86_fish1_20240913	NA	153	NA	11.2364	27.3409	27.6591	orphan_nucleus
1	Mp17_Mp86_fish1_20240913	NA	154	NA	0.466019	28.9709	16.7087	orphan_nucleus
1	Mp17_Mp86_fish1_20240913	NA	155	NA	9.51807	73.4458	34.1325	orphan_nucleus
1	Mp17_Mp86_fish1_20240913	NA	156	NA	36.4483	71.1355	292.926	orphan_nucleus
1	Mp17_Mp86_fish1_20240913	NA	157	NA	32.0935	28.1495	30.9159	orphan_nucleus
1	Mp17_Mp86_fish1_20240913	NA	158	NA	9.8963	23.7778	29.2519	orphan_nucleus
1	Mp17_Mp86_fish1_20240913	NA	159	NA	7.59289	31.3241	34.1146	orphan_nucleus
1	Mp17_Mp86_fish1_20240913	NA	160	NA	11.1382	27.439	30.5122	orphan_nucleus
1	Mp17_Mp86_fish1_20240913	NA	161	NA	10.3582	52.0597	27.5224	orphan_nucleus
1	Mp17_Mp86_fish1_20240913	NA	162	NA	7.5942	30.7343	28.0966	orphan_nucleus
1	Mp17_Mp86_fish1_20240913	NA	163	NA	8.08997	39.7738	31.419	orphan_nucleus
1	Mp17_Mp86_fish1_20240913	NA	164	NA	64.2945	68.6319	114.515	orphan_nucleus
1	Mp17_Mp86_fish1_20240913	NA	166	NA	6.53191	51.2553	31.3404	orphan_nucleus
1	Mp17_Mp86_fish1_20240913	NA	167	NA	2.66102	43.9492	28.2203	orphan_nucleus
1	Mp17_Mp86_fish1_20240913	NA	168	NA	18.7889	51.0667	41.6667	orphan_nucleus
1	Mp17_Mp86_fish1_20240913	NA	169	NA	17.9351	55.1299	47.7597	orphan_nucleus
1	Mp17_Mp86_fish1_20240913	NA	171	NA	9.44803	58.552	39.4731	orphan_nucleus
1	Mp17_Mp86_fish1_20240913	NA	172	NA	5.52381	44.4444	27.8042	orphan_nucleus
1	Mp17_Mp86_fish1_20240913	NA	173	NA	6.56398	39.6635	29.5403	orphan_nucleus
1	Mp17_Mp86_fish1_20240913	NA	174	NA	13.2958	41.6	26.6958	orphan_nucleus
1	Mp17_Mp86_fish1_20240913	NA	175	NA	19.6071	70.55	53.7929	orphan_nucleus
1	Mp17_Mp86_fish1_20240913	NA	176	NA	7.56209	47.4052	27.5033	orphan_nucleus
1	Mp17_Mp86_fish1_20240913	NA	177	NA	8.73529	176.147	195.5	orphan_nucleus
1	Mp17_Mp86_fish1_20240913	NA	178	NA	1.06977	48.0233	18.6744	orphan_nucleus
1	Mp17_Mp86_fish1_20240913	NA	179	NA	0.469388	63.9592	18.2857	orphan_nucleus
1	Mp17_Mp86_fish1_20240913	NA	180	NA	15.6296	36.713	26.2037	orphan_nucleus
1	Mp17_Mp86_fish1_20240913	NA	181	NA	8.55051	60.3586	61.7727	orphan_nucleus
1	Mp17_Mp86_fish1_20240913	NA	183	NA	5.4277	41.7291	76.4323	orphan_nucleus
1	Mp17_Mp86_fish1_20240913	NA	184	NA	20.275	51.1676	90.2335	orphan_nucleus
1	Mp17_Mp86_fish1_20240913	NA	185	NA	8.6134	57.6598	58.768	orphan_nucleus
1	Mp17_Mp86_fish1_20240913	NA	186	NA	4.07719	43.3413	79.9726	orphan_nucleus
1	Mp17_Mp86_fish1_20240913	NA	187	NA	6.08235	63.0706	34.9765	orphan_nucleus
1	Mp17_Mp86_fish1_20240913	NA	188	NA	12.1688	63.1364	67.1104	orphan_nucleus
1	Mp17_Mp86_fish1_20240913	NA	189	NA	5.66912	61.8309	64.3309	orphan_nucleus
1	Mp17_Mp86_fish1_20240913	NA	190	NA	7.10976	38.9878	28.8659	orphan_nucleus
1	Mp17_Mp86_fish1_20240913	NA	191	NA	15.8697	45.2912	37.6015	orphan_nucleus
1	Mp17_Mp86_fish1_20240913	NA	192	NA	5.65957	37.9574	20.4468	orphan_nucleus
1	Mp17_Mp86_fish1_20240913	NA	193	NA	2.83333	38.2319	37.6087	orphan_nucleus
1	Mp17_Mp86_fish1_20240913	NA	194	NA	1.45238	33.9048	24.3571	orphan_nucleus
1	Mp17_Mp86_fish1_20240913	NA	195	NA	8.54545	39.0303	23.6566	orphan_nucleus
1	Mp17_Mp86_fish1_20240913	NA	196	NA	6.67832	31.1818	44.8042	orphan_nucleus
1	Mp17_Mp86_fish1_20240913	NA	197	NA	6.32215	38.8389	40.3557	orphan_nucleus
1	Mp17_Mp86_fish1_20240913	NA	198	NA	13.803	35.1894	37.2273	orphan_nucleus
1	Mp17_Mp86_fish1_20240913	NA	199	NA	10.5849	30.6792	27.8302	orphan_nucleus
1	Mp17_Mp86_fish1_20240913	NA	200	NA	9.13095	50.5357	34.7143	orphan_nucleus
1	Mp17_Mp86_fish1_20240913	NA	201	NA	5.22973	24.5676	20.8378	orphan_nucleus
1	Mp17_Mp86_fish1_20240913	NA	202	NA	49.8491	492.245	887.142	orphan_nucleus
1	Mp17_Mp86_fish1_20240913	NA	203	NA	6.16	65.2	34.96	orphan_nucleus
1	Mp17_Mp86_fish1_20240913	NA	204	NA	36.4082	48.0952	167.622	orphan_nucleus
1	Mp17_Mp86_fish1_20240913	NA	205	NA	50.9351	72.9008	315.385	orphan_nucleus
1	Mp17_Mp86_fish1_20240913	NA	206	NA	52.2274	83.6643	337.166	orphan_nucleus
1	Mp17_Mp86_fish1_20240913	NA	207	NA	11.8088	75.402	26.8137	orphan_nucleus
1	Mp17_Mp86_fish1_20240913	NA	208	NA	6.67421	56.1719	25.4887	orphan_nucleus
1	Mp17_Mp86_fish1_20240913	NA	209	NA	7.48762	34.7426	90.547	orphan_nucleus
1	Mp17_Mp86_fish1_20240913	NA	210	NA	10.3016	53.2951	25.3738	orphan_nucleus
1	Mp17_Mp86_fish1_20240913	NA	211	NA	10.1695	68.5085	26.4025	orphan_nucleus
1	Mp17_Mp86_fish1_20240913	NA	212	NA	18.1749	54.616	35.0494	orphan_nucleus
1	Mp17_Mp86_fish1_20240913	NA	213	NA	18.385	42.62	33.63	orphan_nucleus
1	Mp17_Mp86_fish1_20240913	NA	214	NA	7.1466	68.3665	28.7539	orphan_nucleus
1	Mp17_Mp86_fish1_20240913	NA	215	NA	8.15854	52.4512	37.0976	orphan_nucleus
1	Mp17_Mp86_fish1_20240913	NA	216	NA	19.5482	66.731	24.0152	orphan_nucleus
1	Mp17_Mp86_fish1_20240913	NA	217	NA	18.4533	61.5733	21.12	orphan_nucleus
1	Mp17_Mp86_fish1_20240913	NA	218	NA	9.92857	62.6548	25.6607	orphan_nucleus
1	Mp17_Mp86_fish1_20240913	NA	219	NA	20.1017	44.5085	29.3644	orphan_nucleus
1	Mp17_Mp86_fish1_20240913	NA	220	NA	16.9677	46.0806	32.4919	orphan_nucleus
1	Mp17_Mp86_fish1_20240913	NA	221	NA	115.756	105.122	389.024	orphan_nucleus
1	Mp17_Mp86_fish1_20240913	NA	222	NA	85.7281	98.9912	402.93	orphan_nucleus
1	Mp17_Mp86_fish1_20240913	NA	223	NA	24.5185	57.4259	43.4444	orphan_nucleus
1	Mp17_Mp86_fish1_20240913	NA	224	NA	23.6774	77.5968	45.1129	orphan_nucleus
1	Mp17_Mp86_fish1_20240913	NA	225	NA	24.807	27.2982	39.9825	orphan_nucleus
1	Mp17_Mp86_fish1_20240913	NA	226	NA	0.194444	20.5625	24.5625	orphan_nucleus
2	Mp17_Mp86_fish1_20240927	1	13	2344	69.8238	104.4	166.593	matched
2	Mp17_Mp86_fish1_20240927	2	33	483	32.0642	56.1069	147.493	matched
2	Mp17_Mp86_fish1_20240927	3	59	312	43.6731	57.0241	49.5602	matched
2	Mp17_Mp86_fish1_20240927	4	66	41	91.3171	66.7407	60.7222	matched
2	Mp17_Mp86_fish1_20240927	6	51	532	36.8966	44.1799	100.77	matched
2	Mp17_Mp86_fish1_20240927	7	74	432	46.8981	46	61.7885	matched
2	Mp17_Mp86_fish1_20240927	11	80	640	60.6437	120.151	80.062	matched
2	Mp17_Mp86_fish1_20240927	12	84	712	54.5927	117.633	73.949	matched
2	Mp17_Mp86_fish1_20240927	13	83	454	40.0066	135.708	87.9107	matched
2	Mp17_Mp86_fish1_20240927	14	81	180	38.9056	133.675	79.9125	matched
2	Mp17_Mp86_fish1_20240927	16	79	194	37.0825	122.164	90.2623	matched
2	Mp17_Mp86_fish1_20240927	17	82	574	32.6237	93.7561	53.1829	matched
2	Mp17_Mp86_fish1_20240927	5	NA	159	110.497	43.9057	53.3145	orphan_cell
2	Mp17_Mp86_fish1_20240927	8	NA	149	39.7248	51.7584	27.8389	orphan_cell
2	Mp17_Mp86_fish1_20240927	9	NA	1002	57.024	39.005	26.7375	orphan_cell
2	Mp17_Mp86_fish1_20240927	10	NA	656	24.7317	50.8034	31.8659	orphan_cell
2	Mp17_Mp86_fish1_20240927	15	NA	133	27.2782	69.8947	68.1579	orphan_cell
2	Mp17_Mp86_fish1_20240927	18	NA	58	44.1724	35.569	24.2586	orphan_cell
2	Mp17_Mp86_fish1_20240927	NA	1	NA	-0.659112	32.1387	76.4751	orphan_nucleus
2	Mp17_Mp86_fish1_20240927	NA	2	NA	42.378	112.469	177.171	orphan_nucleus
2	Mp17_Mp86_fish1_20240927	NA	3	NA	17.1933	116.943	243.197	orphan_nucleus
2	Mp17_Mp86_fish1_20240927	NA	4	NA	24.7137	51.2061	61.1183	orphan_nucleus
2	Mp17_Mp86_fish1_20240927	NA	5	NA	19.3196	55.1598	156.995	orphan_nucleus
2	Mp17_Mp86_fish1_20240927	NA	6	NA	3.72581	48	33.4476	orphan_nucleus
2	Mp17_Mp86_fish1_20240927	NA	7	NA	-1.41667	73.1528	132.222	orphan_nucleus
2	Mp17_Mp86_fish1_20240927	NA	8	NA	0.432749	69.2047	141.614	orphan_nucleus
2	Mp17_Mp86_fish1_20240927	NA	9	NA	14.8884	50.6255	78.0219	orphan_nucleus
2	Mp17_Mp86_fish1_20240927	NA	10	NA	-0.380368	74.7546	38.1902	orphan_nucleus
2	Mp17_Mp86_fish1_20240927	NA	11	NA	1.28502	35.3551	62.6787	orphan_nucleus
2	Mp17_Mp86_fish1_20240927	NA	12	NA	4.96209	72.9052	119.327	orphan_nucleus
2	Mp17_Mp86_fish1_20240927	NA	14	NA	-0.584615	68.7949	33.4462	orphan_nucleus
2	Mp17_Mp86_fish1_20240927	NA	15	NA	16.7321	115.664	232.77	orphan_nucleus
2	Mp17_Mp86_fish1_20240927	NA	16	NA	7.85965	92.807	56.9774	orphan_nucleus
2	Mp17_Mp86_fish1_20240927	NA	17	NA	16.5496	44.5115	51.855	orphan_nucleus
2	Mp17_Mp86_fish1_20240927	NA	18	NA	2.48815	57.782	34.3744	orphan_nucleus
2	Mp17_Mp86_fish1_20240927	NA	19	NA	2.55276	69.6332	37.6734	orphan_nucleus
2	Mp17_Mp86_fish1_20240927	NA	20	NA	39.4636	54.4503	65.596	orphan_nucleus
2	Mp17_Mp86_fish1_20240927	NA	21	NA	6.72257	82.9959	54.4017	orphan_nucleus
2	Mp17_Mp86_fish1_20240927	NA	22	NA	3.48538	52.6316	38.193	orphan_nucleus
2	Mp17_Mp86_fish1_20240927	NA	23	NA	1.82524	49.0583	36.9515	orphan_nucleus
2	Mp17_Mp86_fish1_20240927	NA	24	NA	25.4307	54.198	150.881	orphan_nucleus
2	Mp17_Mp86_fish1_20240927	NA	25	NA	0.259843	41.126	47.2441	orphan_nucleus
2	Mp17_Mp86_fish1_20240927	NA	26	NA	3.27907	39.6744	40.4031	orphan_nucleus
2	Mp17_Mp86_fish1_20240927	NA	27	NA	0.640884	49.0994	46.9669	orphan_nucleus
2	Mp17_Mp86_fish1_20240927	NA	28	NA	4.44094	42.6142	41.6772	orphan_nucleus
2	Mp17_Mp86_fish1_20240927	NA	29	NA	-1.18987	21.557	22.8734	orphan_nucleus
2	Mp17_Mp86_fish1_20240927	NA	30	NA	7.95894	50.087	88.8019	orphan_nucleus
2	Mp17_Mp86_fish1_20240927	NA	31	NA	-0.641026	34.1859	17.8397	orphan_nucleus
2	Mp17_Mp86_fish1_20240927	NA	32	NA	-2.73585	56.5849	37.9811	orphan_nucleus
2	Mp17_Mp86_fish1_20240927	NA	34	NA	0.185606	80.3674	38.4697	orphan_nucleus
2	Mp17_Mp86_fish1_20240927	NA	35	NA	2.19209	64.2034	39.6893	orphan_nucleus
2	Mp17_Mp86_fish1_20240927	NA	36	NA	29.1522	49.5435	31.1739	orphan_nucleus
2	Mp17_Mp86_fish1_20240927	NA	37	NA	9.83986	92.331	61.9715	orphan_nucleus
2	Mp17_Mp86_fish1_20240927	NA	38	NA	7.20548	49.1507	38.2466	orphan_nucleus
2	Mp17_Mp86_fish1_20240927	NA	39	NA	3.34164	43.7117	39.4306	orphan_nucleus
2	Mp17_Mp86_fish1_20240927	NA	40	NA	-1.4875	39	31.1375	orphan_nucleus
2	Mp17_Mp86_fish1_20240927	NA	41	NA	8.85156	116.266	76.0859	orphan_nucleus
2	Mp17_Mp86_fish1_20240927	NA	42	NA	8.41611	59.094	22.0067	orphan_nucleus
2	Mp17_Mp86_fish1_20240927	NA	43	NA	2.12195	42.122	32.5732	orphan_nucleus
2	Mp17_Mp86_fish1_20240927	NA	44	NA	7.35714	34.3776	32.2245	orphan_nucleus
2	Mp17_Mp86_fish1_20240927	NA	45	NA	9.21495	43.1215	41.6636	orphan_nucleus
2	Mp17_Mp86_fish1_20240927	NA	46	NA	2.43636	51.4727	19.9636	orphan_nucleus
2	Mp17_Mp86_fish1_20240927	NA	47	NA	20.907	48.0775	59.6977	orphan_nucleus
2	Mp17_Mp86_fish1_20240927	NA	48	NA	5.04605	45.5066	60.4211	orphan_nucleus
2	Mp17_Mp86_fish1_20240927	NA	49	NA	8.52	63.16	86.568	orphan_nucleus
2	Mp17_Mp86_fish1_20240927	NA	50	NA	3.71429	37.0794	30.7222	orphan_nucleus
2	Mp17_Mp86_fish1_20240927	NA	52	NA	2.77372	80.2482	33.8175	orphan_nucleus
2	Mp17_Mp86_fish1_20240927	NA	53	NA	1.90625	48.6094	36.375	orphan_nucleus
2	Mp17_Mp86_fish1_20240927	NA	54	NA	1.77465	65.6479	35.493	orphan_nucleus
2	Mp17_Mp86_fish1_20240927	NA	55	NA	2.54902	61.1765	34.2941	orphan_nucleus
2	Mp17_Mp86_fish1_20240927	NA	56	NA	43.2857	77.0902	37.8797	orphan_nucleus
2	Mp17_Mp86_fish1_20240927	NA	57	NA	27.1709	86.2405	38.2532	orphan_nucleus
2	Mp17_Mp86_fish1_20240927	NA	58	NA	2.80702	61.5789	38.7544	orphan_nucleus
2	Mp17_Mp86_fish1_20240927	NA	60	NA	0.807601	85.6841	228.772	orphan_nucleus
2	Mp17_Mp86_fish1_20240927	NA	61	NA	0.684615	46.2231	30.3385	orphan_nucleus
2	Mp17_Mp86_fish1_20240927	NA	62	NA	13.375	46.675	65.75	orphan_nucleus
2	Mp17_Mp86_fish1_20240927	NA	63	NA	16.8222	32.9778	71	orphan_nucleus
2	Mp17_Mp86_fish1_20240927	NA	64	NA	3.55263	45.75	33.5789	orphan_nucleus
2	Mp17_Mp86_fish1_20240927	NA	65	NA	-0.710145	51.7536	39.029	orphan_nucleus
2	Mp17_Mp86_fish1_20240927	NA	67	NA	22.0476	55.7143	69.8571	orphan_nucleus
2	Mp17_Mp86_fish1_20240927	NA	68	NA	3.47887	42.2394	54.8028	orphan_nucleus
2	Mp17_Mp86_fish1_20240927	NA	69	NA	0.768519	46.162	34.9074	orphan_nucleus
2	Mp17_Mp86_fish1_20240927	NA	70	NA	0.624113	44.1206	27.7589	orphan_nucleus
2	Mp17_Mp86_fish1_20240927	NA	71	NA	4.32075	56.4434	93.5566	orphan_nucleus
2	Mp17_Mp86_fish1_20240927	NA	72	NA	10.3957	89.2014	92.7914	orphan_nucleus
2	Mp17_Mp86_fish1_20240927	NA	73	NA	-0.84	99.5	44.42	orphan_nucleus
2	Mp17_Mp86_fish1_20240927	NA	75	NA	4.86792	49.8679	63.8302	orphan_nucleus
2	Mp17_Mp86_fish1_20240927	NA	76	NA	5.11321	39.0566	28.3585	orphan_nucleus
2	Mp17_Mp86_fish1_20240927	NA	77	NA	2.83333	22.2778	40.7407	orphan_nucleus
2	Mp17_Mp86_fish1_20240927	NA	78	NA	7.50778	247.718	642.339	orphan_nucleus
2	Mp17_Mp86_fish1_20240927	NA	85	NA	20.2245	119.796	175.204	orphan_nucleus
2	Mp17_Mp86_fish1_20240927	NA	86	NA	0.660821	17.0582	294.392	orphan_nucleus
2	Mp17_Mp86_fish1_20240927	NA	87	NA	20.4	170.556	312.911	orphan_nucleus
2	Mp17_Mp86_fish1_20240927	NA	88	NA	23.3585	135.038	108.245	orphan_nucleus
2	Mp17_Mp86_fish1_20240927	NA	89	NA	49.3836	153.329	105.932	orphan_nucleus
2	Mp17_Mp86_fish1_20240927	NA	90	NA	14.1429	272.262	657.548	orphan_nucleus
3	Mp17_Mp86_fish1_20241018	1	104	571	34.634	55.3441	54.3267	matched
3	Mp17_Mp86_fish1_20241018	2	89	115	23.6174	58.7126	62.7992	matched
3	Mp17_Mp86_fish1_20241018	3	92	997	55.4263	78.3943	117.442	matched
3	Mp17_Mp86_fish1_20241018	4	118	1243	61.0185	66.581	139.594	matched
3	Mp17_Mp86_fish1_20241018	5	99	594	100.296	149.276	544.618	matched
3	Mp17_Mp86_fish1_20241018	6	128	1079	42.012	101.598	194.623	matched
3	Mp17_Mp86_fish1_20241018	7	144	713	28.4474	45.126	67.8336	matched
3	Mp17_Mp86_fish1_20241018	9	139	364	55.2473	74.7781	165.201	matched
3	Mp17_Mp86_fish1_20241018	8	NA	275	58.9455	52.6873	38.2545	orphan_cell
3	Mp17_Mp86_fish1_20241018	NA	1	NA	82.9917	85.3306	82.1322	orphan_nucleus
3	Mp17_Mp86_fish1_20241018	NA	2	NA	64.8286	100.314	291.714	orphan_nucleus
3	Mp17_Mp86_fish1_20241018	NA	3	NA	22.488	65.6566	62.3735	orphan_nucleus
3	Mp17_Mp86_fish1_20241018	NA	4	NA	61.6698	146.028	166.358	orphan_nucleus
3	Mp17_Mp86_fish1_20241018	NA	5	NA	44.1967	79.9344	147.049	orphan_nucleus
3	Mp17_Mp86_fish1_20241018	NA	6	NA	7.55615	41.4439	53.5401	orphan_nucleus
3	Mp17_Mp86_fish1_20241018	NA	7	NA	32.0385	84.1758	142.033	orphan_nucleus
3	Mp17_Mp86_fish1_20241018	NA	8	NA	11.7092	55.3972	48.2766	orphan_nucleus
3	Mp17_Mp86_fish1_20241018	NA	9	NA	48.5	173.239	191.772	orphan_nucleus
3	Mp17_Mp86_fish1_20241018	NA	10	NA	37.2315	159.481	295.62	orphan_nucleus
3	Mp17_Mp86_fish1_20241018	NA	11	NA	8.15508	49.4545	48.6952	orphan_nucleus
3	Mp17_Mp86_fish1_20241018	NA	12	NA	42.3371	39.7416	50.9663	orphan_nucleus
3	Mp17_Mp86_fish1_20241018	NA	13	NA	23.7647	42.5735	59.8382	orphan_nucleus
3	Mp17_Mp86_fish1_20241018	NA	14	NA	38.8158	58.125	98.9408	orphan_nucleus
3	Mp17_Mp86_fish1_20241018	NA	15	NA	50.5636	99.1727	137.209	orphan_nucleus
3	Mp17_Mp86_fish1_20241018	NA	16	NA	48.5846	126.946	170.192	orphan_nucleus
3	Mp17_Mp86_fish1_20241018	NA	17	NA	28.8571	34.5	66.5571	orphan_nucleus
3	Mp17_Mp86_fish1_20241018	NA	18	NA	21.3774	139.434	104.491	orphan_nucleus
3	Mp17_Mp86_fish1_20241018	NA	19	NA	21.6038	59.8428	104.931	orphan_nucleus
3	Mp17_Mp86_fish1_20241018	NA	20	NA	35.3767	47.4726	71.2329	orphan_nucleus
3	Mp17_Mp86_fish1_20241018	NA	21	NA	38.5714	38.3896	61.1818	orphan_nucleus
3	Mp17_Mp86_fish1_20241018	NA	22	NA	8.57692	62.6538	30.4744	orphan_nucleus
3	Mp17_Mp86_fish1_20241018	NA	23	NA	12.7561	56.9634	51.2805	orphan_nucleus
3	Mp17_Mp86_fish1_20241018	NA	24	NA	26.0206	34.2268	71.0619	orphan_nucleus
3	Mp17_Mp86_fish1_20241018	NA	25	NA	23.6277	75.8686	137.715	orphan_nucleus
3	Mp17_Mp86_fish1_20241018	NA	26	NA	6.13281	48.4766	47.5469	orphan_nucleus
3	Mp17_Mp86_fish1_20241018	NA	27	NA	18.6695	35.1949	59.5254	orphan_nucleus
3	Mp17_Mp86_fish1_20241018	NA	28	NA	10.6259	231.592	710.691	orphan_nucleus
3	Mp17_Mp86_fish1_20241018	NA	29	NA	50.5745	134.574	96.6383	orphan_nucleus
3	Mp17_Mp86_fish1_20241018	NA	30	NA	20.5569	109.283	161.914	orphan_nucleus
3	Mp17_Mp86_fish1_20241018	NA	31	NA	19.1469	99.7552	154.129	orphan_nucleus
3	Mp17_Mp86_fish1_20241018	NA	32	NA	11.8529	107.338	164.963	orphan_nucleus
3	Mp17_Mp86_fish1_20241018	NA	33	NA	33.194	178.269	128.657	orphan_nucleus
3	Mp17_Mp86_fish1_20241018	NA	34	NA	38.6826	87.809	87.9579	orphan_nucleus
3	Mp17_Mp86_fish1_20241018	NA	35	NA	46.0558	107.158	85.5256	orphan_nucleus
3	Mp17_Mp86_fish1_20241018	NA	36	NA	11.4259	56.1543	57.8272	orphan_nucleus
3	Mp17_Mp86_fish1_20241018	NA	37	NA	65.2094	82.3799	75.8809	orphan_nucleus
3	Mp17_Mp86_fish1_20241018	NA	38	NA	35.45	97.2167	149.433	orphan_nucleus
3	Mp17_Mp86_fish1_20241018	NA	39	NA	31.848	141.128	43.384	orphan_nucleus
3	Mp17_Mp86_fish1_20241018	NA	40	NA	18.25	60.2561	55.3659	orphan_nucleus
3	Mp17_Mp86_fish1_20241018	NA	41	NA	66.4908	140.699	202.706	orphan_nucleus
3	Mp17_Mp86_fish1_20241018	NA	42	NA	51.1732	44.5906	41.5433	orphan_nucleus
3	Mp17_Mp86_fish1_20241018	NA	43	NA	51.1972	49.0986	59.9296	orphan_nucleus
3	Mp17_Mp86_fish1_20241018	NA	44	NA	40.9365	46.5397	21.1905	orphan_nucleus
3	Mp17_Mp86_fish1_20241018	NA	45	NA	23.2971	45.0743	42.1486	orphan_nucleus
3	Mp17_Mp86_fish1_20241018	NA	46	NA	11.4483	53.6121	56.569	orphan_nucleus
3	Mp17_Mp86_fish1_20241018	NA	47	NA	7.20175	25.3158	27.6404	orphan_nucleus
3	Mp17_Mp86_fish1_20241018	NA	48	NA	6.96875	35.75	21.7656	orphan_nucleus
3	Mp17_Mp86_fish1_20241018	NA	49	NA	23.1045	37.7463	27.806	orphan_nucleus
3	Mp17_Mp86_fish1_20241018	NA	50	NA	47.1981	104.704	67.2401	orphan_nucleus
3	Mp17_Mp86_fish1_20241018	NA	51	NA	60.2051	115.149	157.564	orphan_nucleus
3	Mp17_Mp86_fish1_20241018	NA	52	NA	41.078	54.9073	70.522	orphan_nucleus
3	Mp17_Mp86_fish1_20241018	NA	53	NA	242.222	136.66	117.547	orphan_nucleus
3	Mp17_Mp86_fish1_20241018	NA	54	NA	10.8874	54.7884	61.5768	orphan_nucleus
3	Mp17_Mp86_fish1_20241018	NA	55	NA	30.7687	52.551	48.7075	orphan_nucleus
3	Mp17_Mp86_fish1_20241018	NA	56	NA	10.3421	56.9649	51.4561	orphan_nucleus
3	Mp17_Mp86_fish1_20241018	NA	57	NA	13.5625	73.6667	66.2708	orphan_nucleus
3	Mp17_Mp86_fish1_20241018	NA	58	NA	7.72093	46.2791	52.5116	orphan_nucleus
3	Mp17_Mp86_fish1_20241018	NA	59	NA	24.5088	85.6842	144.807	orphan_nucleus
3	Mp17_Mp86_fish1_20241018	NA	60	NA	42.0348	44.2261	77.287	orphan_nucleus
3	Mp17_Mp86_fish1_20241018	NA	61	NA	11.0903	64.1677	86.529	orphan_nucleus
3	Mp17_Mp86_fish1_20241018	NA	62	NA	9.02685	83.0738	139.919	orphan_nucleus
3	Mp17_Mp86_fish1_20241018	NA	63	NA	49.3977	54.1813	68.462	orphan_nucleus
3	Mp17_Mp86_fish1_20241018	NA	64	NA	44.3238	62.8256	71.8399	orphan_nucleus
3	Mp17_Mp86_fish1_20241018	NA	65	NA	48.9111	261.511	142.289	orphan_nucleus
3	Mp17_Mp86_fish1_20241018	NA	66	NA	31.8858	55.3699	53.9406	orphan_nucleus
3	Mp17_Mp86_fish1_20241018	NA	67	NA	15.0615	56.8633	58.0592	orphan_nucleus
3	Mp17_Mp86_fish1_20241018	NA	68	NA	29.567	127.412	133.299	orphan_nucleus
3	Mp17_Mp86_fish1_20241018	NA	69	NA	21.7467	161.413	227.08	orphan_nucleus
3	Mp17_Mp86_fish1_20241018	NA	70	NA	89.5852	66.8559	31.4803	orphan_nucleus
3	Mp17_Mp86_fish1_20241018	NA	71	NA	13.954	51.977	68.3985	orphan_nucleus
3	Mp17_Mp86_fish1_20241018	NA	72	NA	8.53916	49.9036	54.8373	orphan_nucleus
3	Mp17_Mp86_fish1_20241018	NA	73	NA	15.2939	54.8029	59.8781	orphan_nucleus
3	Mp17_Mp86_fish1_20241018	NA	74	NA	21.0733	43.9095	53.1853	orphan_nucleus
3	Mp17_Mp86_fish1_20241018	NA	75	NA	5.93005	97.2778	320.134	orphan_nucleus
3	Mp17_Mp86_fish1_20241018	NA	76	NA	7.99595	91.5218	315.168	orphan_nucleus
3	Mp17_Mp86_fish1_20241018	NA	77	NA	12.1096	31.3836	41.4247	orphan_nucleus
3	Mp17_Mp86_fish1_20241018	NA	78	NA	24.8606	41.1727	65.5515	orphan_nucleus
3	Mp17_Mp86_fish1_20241018	NA	79	NA	10.6627	66.4438	92.1065	orphan_nucleus
3	Mp17_Mp86_fish1_20241018	NA	80	NA	19.5202	38.6111	50.6717	orphan_nucleus
3	Mp17_Mp86_fish1_20241018	NA	81	NA	13.0178	66.6509	95.7278	orphan_nucleus
3	Mp17_Mp86_fish1_20241018	NA	82	NA	16.8298	137.936	75.6383	orphan_nucleus
3	Mp17_Mp86_fish1_20241018	NA	83	NA	23.7394	62.4545	94.0364	orphan_nucleus
3	Mp17_Mp86_fish1_20241018	NA	84	NA	39.8049	35.8195	82.0585	orphan_nucleus
3	Mp17_Mp86_fish1_20241018	NA	85	NA	18.2222	98.2857	70.746	orphan_nucleus
3	Mp17_Mp86_fish1_20241018	NA	86	NA	120.099	104.652	96.234	orphan_nucleus
3	Mp17_Mp86_fish1_20241018	NA	87	NA	15.5563	55.6562	51.6437	orphan_nucleus
3	Mp17_Mp86_fish1_20241018	NA	88	NA	16.1938	52.7135	50.5337	orphan_nucleus
3	Mp17_Mp86_fish1_20241018	NA	90	NA	17.087	64.2899	63.1993	orphan_nucleus
3	Mp17_Mp86_fish1_20241018	NA	91	NA	13.9042	59.6917	59.4792	orphan_nucleus
3	Mp17_Mp86_fish1_20241018	NA	93	NA	12.9901	42.703	36.7129	orphan_nucleus
3	Mp17_Mp86_fish1_20241018	NA	94	NA	40.1833	41.35	36.925	orphan_nucleus
3	Mp17_Mp86_fish1_20241018	NA	95	NA	10.5319	33.1702	35.6809	orphan_nucleus
3	Mp17_Mp86_fish1_20241018	NA	96	NA	16.4191	59.7794	81.0809	orphan_nucleus
3	Mp17_Mp86_fish1_20241018	NA	97	NA	12.1831	46.339	101.39	orphan_nucleus
3	Mp17_Mp86_fish1_20241018	NA	98	NA	4.0438	112.35	298.599	orphan_nucleus
3	Mp17_Mp86_fish1_20241018	NA	100	NA	8.28235	19.0706	34.2	orphan_nucleus
3	Mp17_Mp86_fish1_20241018	NA	101	NA	12.0938	37.6875	61.2969	orphan_nucleus
3	Mp17_Mp86_fish1_20241018	NA	102	NA	3.27979	51.114	137.979	orphan_nucleus
3	Mp17_Mp86_fish1_20241018	NA	103	NA	25.4815	51.7037	50.2593	orphan_nucleus
3	Mp17_Mp86_fish1_20241018	NA	105	NA	14	54.655	45.75	orphan_nucleus
3	Mp17_Mp86_fish1_20241018	NA	106	NA	11.6802	57.6337	48.1047	orphan_nucleus
3	Mp17_Mp86_fish1_20241018	NA	107	NA	35.8249	104.548	149.556	orphan_nucleus
3	Mp17_Mp86_fish1_20241018	NA	108	NA	12.6091	92.9295	130.836	orphan_nucleus
3	Mp17_Mp86_fish1_20241018	NA	109	NA	29.2037	52.8148	52.9028	orphan_nucleus
3	Mp17_Mp86_fish1_20241018	NA	110	NA	36.4936	60.6752	56.7834	orphan_nucleus
3	Mp17_Mp86_fish1_20241018	NA	111	NA	18.8889	47.7778	70.2222	orphan_nucleus
3	Mp17_Mp86_fish1_20241018	NA	112	NA	22.4219	41.9844	58.7344	orphan_nucleus
3	Mp17_Mp86_fish1_20241018	NA	113	NA	13.1716	88.2413	134.576	orphan_nucleus
3	Mp17_Mp86_fish1_20241018	NA	114	NA	30.058	83.1957	151.486	orphan_nucleus
3	Mp17_Mp86_fish1_20241018	NA	115	NA	10.5621	38.0458	76.5359	orphan_nucleus
3	Mp17_Mp86_fish1_20241018	NA	116	NA	16.8222	49.3481	44.0741	orphan_nucleus
3	Mp17_Mp86_fish1_20241018	NA	117	NA	14.0169	50.6328	43.2542	orphan_nucleus
3	Mp17_Mp86_fish1_20241018	NA	119	NA	15.7034	53.6207	45.3034	orphan_nucleus
3	Mp17_Mp86_fish1_20241018	NA	120	NA	14.3684	42.7829	39.7566	orphan_nucleus
3	Mp17_Mp86_fish1_20241018	NA	121	NA	21.0648	43.6574	44.3148	orphan_nucleus
3	Mp17_Mp86_fish1_20241018	NA	122	NA	7.59459	31.2523	85.2162	orphan_nucleus
3	Mp17_Mp86_fish1_20241018	NA	123	NA	41.5321	62.1514	74.3945	orphan_nucleus
3	Mp17_Mp86_fish1_20241018	NA	124	NA	28.4931	52.2569	87.8194	orphan_nucleus
3	Mp17_Mp86_fish1_20241018	NA	125	NA	28.7891	63.1629	126.866	orphan_nucleus
3	Mp17_Mp86_fish1_20241018	NA	126	NA	36.0323	57.1774	90.3226	orphan_nucleus
3	Mp17_Mp86_fish1_20241018	NA	127	NA	18.4727	38.5182	59.9727	orphan_nucleus
3	Mp17_Mp86_fish1_20241018	NA	129	NA	8.47592	22.779	52.2266	orphan_nucleus
3	Mp17_Mp86_fish1_20241018	NA	130	NA	16.7414	49.3414	53.5517	orphan_nucleus
3	Mp17_Mp86_fish1_20241018	NA	131	NA	41.0546	65.623	75.2459	orphan_nucleus
3	Mp17_Mp86_fish1_20241018	NA	132	NA	18.226	52.3842	67.3842	orphan_nucleus
3	Mp17_Mp86_fish1_20241018	NA	133	NA	5.4087	25.7652	41.9739	orphan_nucleus
3	Mp17_Mp86_fish1_20241018	NA	134	NA	7.06599	32.5381	88.4061	orphan_nucleus
3	Mp17_Mp86_fish1_20241018	NA	135	NA	4.91914	43.1051	94.6873	orphan_nucleus
3	Mp17_Mp86_fish1_20241018	NA	136	NA	30.5714	56.6387	43.7899	orphan_nucleus
3	Mp17_Mp86_fish1_20241018	NA	137	NA	28.4545	50.5818	46.4273	orphan_nucleus
3	Mp17_Mp86_fish1_20241018	NA	138	NA	32	50.4679	45.4312	orphan_nucleus
3	Mp17_Mp86_fish1_20241018	NA	140	NA	9.52326	36.9302	64.3023	orphan_nucleus
3	Mp17_Mp86_fish1_20241018	NA	141	NA	9.65657	35.8485	57.1414	orphan_nucleus
3	Mp17_Mp86_fish1_20241018	NA	142	NA	7.25439	15.1667	34.8509	orphan_nucleus
3	Mp17_Mp86_fish1_20241018	NA	143	NA	5.67568	33.3919	35.8108	orphan_nucleus
3	Mp17_Mp86_fish1_20241018	NA	145	NA	6.44262	21.1148	40.7158	orphan_nucleus
3	Mp17_Mp86_fish1_20241018	NA	146	NA	14.6478	48.5292	81.6365	orphan_nucleus
3	Mp17_Mp86_fish1_20241018	NA	147	NA	4.3595	20.4174	44.1901	orphan_nucleus
3	Mp17_Mp86_fish1_20241018	NA	148	NA	15.3388	44.4863	49.4044	orphan_nucleus
3	Mp17_Mp86_fish1_20241018	NA	149	NA	16.3412	18.6902	49.7294	orphan_nucleus
3	Mp17_Mp86_fish1_20241018	NA	150	NA	27.328	25.2379	48.1897	orphan_nucleus
3	Mp17_Mp86_fish1_20241018	NA	151	NA	24.1137	30.2784	64.9882	orphan_nucleus
3	Mp17_Mp86_fish1_20241018	NA	152	NA	15.5435	22.0326	52.8804	orphan_nucleus
3	Mp17_Mp86_fish1_20241018	NA	153	NA	3.52609	23.9783	38.3348	orphan_nucleus
3	Mp17_Mp86_fish1_20241018	NA	154	NA	11.8667	43.1593	29.7963	orphan_nucleus
3	Mp17_Mp86_fish1_20241018	NA	155	NA	11.7541	27.5082	45.5574	orphan_nucleus
3	Mp17_Mp86_fish1_20241018	NA	156	NA	5.3578	27.633	25.1835	orphan_nucleus
4	Mp17_Mp86_fish1_20241122	3	24	804	11.9279	270.331	343.59	matched
4	Mp17_Mp86_fish1_20241122	4	24	336	28.5327	270.331	343.59	matched
4	Mp17_Mp86_fish1_20241122	1	NA	891	26.3255	52.4557	30.6319	orphan_cell
4	Mp17_Mp86_fish1_20241122	2	NA	926	7.06048	48.2905	24.7592	orphan_cell
4	Mp17_Mp86_fish1_20241122	NA	1	NA	47.2105	107.194	183.76	orphan_nucleus
4	Mp17_Mp86_fish1_20241122	NA	2	NA	68.8213	122.489	204.723	orphan_nucleus
4	Mp17_Mp86_fish1_20241122	NA	3	NA	20.4478	191.239	169.117	orphan_nucleus
4	Mp17_Mp86_fish1_20241122	NA	4	NA	32.4628	144.309	154.09	orphan_nucleus
4	Mp17_Mp86_fish1_20241122	NA	5	NA	36.5299	147.43	119.267	orphan_nucleus
4	Mp17_Mp86_fish1_20241122	NA	6	NA	30.0443	225.648	249.474	orphan_nucleus
4	Mp17_Mp86_fish1_20241122	NA	7	NA	13.4962	32.7634	87.771	orphan_nucleus
4	Mp17_Mp86_fish1_20241122	NA	8	NA	18.4111	51.8	62.7667	orphan_nucleus
4	Mp17_Mp86_fish1_20241122	NA	9	NA	22.0457	120.691	188.734	orphan_nucleus
4	Mp17_Mp86_fish1_20241122	NA	10	NA	9.42857	41.8889	81.8889	orphan_nucleus
4	Mp17_Mp86_fish1_20241122	NA	11	NA	25.1429	70.9841	75.2698	orphan_nucleus
4	Mp17_Mp86_fish1_20241122	NA	12	NA	6.23377	37.3896	69.026	orphan_nucleus
4	Mp17_Mp86_fish1_20241122	NA	13	NA	29.9552	65.597	74.8507	orphan_nucleus
4	Mp17_Mp86_fish1_20241122	NA	14	NA	6.25907	38.3057	101.85	orphan_nucleus
4	Mp17_Mp86_fish1_20241122	NA	15	NA	21.1463	44.6829	47	orphan_nucleus
4	Mp17_Mp86_fish1_20241122	NA	16	NA	26.8235	49.1471	62.6912	orphan_nucleus
4	Mp17_Mp86_fish1_20241122	NA	17	NA	21.093	36.814	44.6512	orphan_nucleus
4	Mp17_Mp86_fish1_20241122	NA	18	NA	20.6296	28.6481	39.4815	orphan_nucleus
4	Mp17_Mp86_fish1_20241122	NA	19	NA	40.3854	126.26	118.646	orphan_nucleus
4	Mp17_Mp86_fish1_20241122	NA	20	NA	23.8345	76.1793	141.014	orphan_nucleus
4	Mp17_Mp86_fish1_20241122	NA	21	NA	4.34	95.32	62.2733	orphan_nucleus
4	Mp17_Mp86_fish1_20241122	NA	22	NA	44.9404	265.358	313.372	orphan_nucleus
4	Mp17_Mp86_fish1_20241122	NA	23	NA	3.68889	55.2444	21.4556	orphan_nucleus
4	Mp17_Mp86_fish1_20241122	NA	25	NA	21.1695	111.262	125.742	orphan_nucleus
4	Mp17_Mp86_fish1_20241122	NA	26	NA	54.25	177.218	214.069	orphan_nucleus
4	Mp17_Mp86_fish1_20241122	NA	27	NA	23.5944	122	193.043	orphan_nucleus
4	Mp17_Mp86_fish1_20241122	NA	28	NA	11.9277	84.7715	104.393	orphan_nucleus
4	Mp17_Mp86_fish1_20241122	NA	29	NA	9.53398	77.6291	99.7476	orphan_nucleus
4	Mp17_Mp86_fish1_20241122	NA	30	NA	4	37.6075	80.2804	orphan_nucleus
4	Mp17_Mp86_fish1_20241122	NA	31	NA	7.8427	44.9551	94.2022	orphan_nucleus
4	Mp17_Mp86_fish1_20241122	NA	32	NA	6.91228	94.5263	57.5351	orphan_nucleus
4	Mp17_Mp86_fish1_20241122	NA	33	NA	25.3107	57.699	112.485	orphan_nucleus
4	Mp17_Mp86_fish1_20241122	NA	34	NA	4.89583	29.0938	87.6354	orphan_nucleus
4	Mp17_Mp86_fish1_20241122	NA	35	NA	4.45946	25.2838	29.6351	orphan_nucleus
4	Mp17_Mp86_fish1_20241122	NA	36	NA	3.17347	30.7143	30.0102	orphan_nucleus
4	Mp17_Mp86_fish1_20241122	NA	37	NA	4.21739	36.6957	65.2174	orphan_nucleus
4	Mp17_Mp86_fish1_20241122	NA	38	NA	4.57746	42.8451	31.6901	orphan_nucleus
4	Mp17_Mp86_fish1_20241122	NA	39	NA	4.875	30.9375	23.1146	orphan_nucleus
4	Mp17_Mp86_fish1_20241122	NA	40	NA	4.91398	30.0215	47.7957	orphan_nucleus
4	Mp17_Mp86_fish1_20241122	NA	41	NA	6.94805	36.4805	47.0519	orphan_nucleus
4	Mp17_Mp86_fish1_20241122	NA	42	NA	8.1	45.025	60.05	orphan_nucleus
4	Mp17_Mp86_fish1_20241122	NA	43	NA	9.12605	35.7311	33.6218	orphan_nucleus
4	Mp17_Mp86_fish1_20241122	NA	44	NA	34.0533	77.4533	117.013	orphan_nucleus
4	Mp17_Mp86_fish1_20241122	NA	45	NA	6.21429	53.398	35.5612	orphan_nucleus
4	Mp17_Mp86_fish1_20241122	NA	46	NA	4.64706	39.7647	26.9608	orphan_nucleus
4	Mp17_Mp86_fish1_20241122	NA	47	NA	1.3375	79.175	48.0375	orphan_nucleus
4	Mp17_Mp86_fish1_20241122	NA	48	NA	7.12308	77.3385	39.6615	orphan_nucleus
4	Mp17_Mp86_fish1_20241122	NA	49	NA	41.187	76.0569	113.146	orphan_nucleus
4	Mp17_Mp86_fish1_20241122	NA	50	NA	57.1267	82.7067	112.42	orphan_nucleus
4	Mp17_Mp86_fish1_20241122	NA	51	NA	62.2727	78.1299	121.701	orphan_nucleus
4	Mp17_Mp86_fish1_20241122	NA	52	NA	11.8293	37.8293	47.1707	orphan_nucleus
4	Mp17_Mp86_fish1_20241122	NA	53	NA	0.148387	89.1065	46.5161	orphan_nucleus
4	Mp17_Mp86_fish1_20241122	NA	54	NA	1.58442	136.792	67.7143	orphan_nucleus
4	Mp17_Mp86_fish1_20241122	NA	55	NA	-0.0153846	19.4154	20.2	orphan_nucleus
4	Mp17_Mp86_fish1_20241122	NA	56	NA	16.3291	100.018	88.4975	orphan_nucleus
4	Mp17_Mp86_fish1_20241122	NA	57	NA	2.37594	28.4511	20.5564	orphan_nucleus
4	Mp17_Mp86_fish1_20241122	NA	58	NA	10.2798	65.8006	58.747	orphan_nucleus
4	Mp17_Mp86_fish1_20241122	NA	59	NA	12.75	71.267	63.392	orphan_nucleus
4	Mp17_Mp86_fish1_20241122	NA	60	NA	16.9519	61.1074	68.8481	orphan_nucleus
4	Mp17_Mp86_fish1_20241122	NA	61	NA	2.82927	50.8211	25.4797	orphan_nucleus
4	Mp17_Mp86_fish1_20241122	NA	62	NA	15.4238	65.491	70.5504	orphan_nucleus
4	Mp17_Mp86_fish1_20241122	NA	63	NA	13.1402	57.0218	54.1651	orphan_nucleus
4	Mp17_Mp86_fish1_20241122	NA	64	NA	1.56522	75.2609	27.1957	orphan_nucleus
4	Mp17_Mp86_fish1_20241122	NA	65	NA	7.18462	65.6615	27.4615	orphan_nucleus
4	Mp17_Mp86_fish1_20241122	NA	66	NA	0.340206	53.6701	24.6495	orphan_nucleus
4	Mp17_Mp86_fish1_20241122	NA	67	NA	8.96279	57.2512	58.8047	orphan_nucleus
4	Mp17_Mp86_fish1_20241122	NA	68	NA	0.65625	32.1562	39.875	orphan_nucleus
4	Mp17_Mp86_fish1_20241122	NA	69	NA	24.2676	81.7465	80.1831	orphan_nucleus
4	Mp17_Mp86_fish1_20241122	NA	70	NA	36.4428	56.1627	60.4488	orphan_nucleus
4	Mp17_Mp86_fish1_20241122	NA	71	NA	45.0134	50.3712	59.7157	orphan_nucleus
4	Mp17_Mp86_fish1_20241122	NA	72	NA	58.4807	165.596	170.401	orphan_nucleus
4	Mp17_Mp86_fish1_20241122	NA	73	NA	13.8451	58.3803	55.1239	orphan_nucleus
4	Mp17_Mp86_fish1_20241122	NA	74	NA	14.628	59.4396	61.1981	orphan_nucleus
4	Mp17_Mp86_fish1_20241122	NA	75	NA	2.8296	47.2646	44.5381	orphan_nucleus
4	Mp17_Mp86_fish1_20241122	NA	76	NA	5.58986	77.8986	85.53	orphan_nucleus
4	Mp17_Mp86_fish1_20241122	NA	77	NA	17.3319	66.2809	62.0255	orphan_nucleus
4	Mp17_Mp86_fish1_20241122	NA	78	NA	14.3779	51.1686	61.9942	orphan_nucleus
4	Mp17_Mp86_fish1_20241122	NA	79	NA	4.29787	94.2128	53.0638	orphan_nucleus
4	Mp17_Mp86_fish1_20241122	NA	80	NA	18.2075	241.578	218.826	orphan_nucleus
4	Mp17_Mp86_fish1_20241122	NA	81	NA	62.386	184.461	193.14	orphan_nucleus
4	Mp17_Mp86_fish1_20241122	NA	82	NA	7.6338	60.1127	44.1127	orphan_nucleus
4	Mp17_Mp86_fish1_20241122	NA	83	NA	16.922	82.1986	54.4894	orphan_nucleus
4	Mp17_Mp86_fish1_20241122	NA	84	NA	31.552	71.896	68.832	orphan_nucleus
4	Mp17_Mp86_fish1_20241122	NA	85	NA	11.9611	120.833	93.6111	orphan_nucleus
4	Mp17_Mp86_fish1_20241122	NA	86	NA	3.5	50.15	53.025	orphan_nucleus
4	Mp17_Mp86_fish1_20241122	NA	87	NA	126.33	227.146	237.563	orphan_nucleus
4	Mp17_Mp86_fish1_20241122	NA	88	NA	152.562	201.227	243.562	orphan_nucleus
4	Mp17_Mp86_fish1_20241122	NA	89	NA	36.3684	314.801	293.868	orphan_nucleus
5	Mp17_Mp86_fish2_20240913	1	94	1522	48.1708	104.595	155.343	matched
5	Mp17_Mp86_fish2_20240913	2	102	1011	44.7349	53.0681	71.7201	matched
5	Mp17_Mp86_fish2_20240913	4	140	1502	20.7903	37.2205	29.8897	matched
5	Mp17_Mp86_fish2_20240913	5	143	592	32.9324	56.9327	79.798	matched
5	Mp17_Mp86_fish2_20240913	3	NA	80	0.225	7.2625	11.975	orphan_cell
5	Mp17_Mp86_fish2_20240913	6	NA	203	17.9409	33.4384	27.2463	orphan_cell
5	Mp17_Mp86_fish2_20240913	7	NA	143	61	24.9441	33.6364	orphan_cell
5	Mp17_Mp86_fish2_20240913	8	NA	464	28.9591	41.8491	26.4569	orphan_cell
5	Mp17_Mp86_fish2_20240913	NA	1	NA	7.46584	109.669	356.181	orphan_nucleus
5	Mp17_Mp86_fish2_20240913	NA	2	NA	2.72749	24.1411	74.8832	orphan_nucleus
5	Mp17_Mp86_fish2_20240913	NA	3	NA	2.02183	38.679	122.347	orphan_nucleus
5	Mp17_Mp86_fish2_20240913	NA	4	NA	2.69626	36.9836	112.407	orphan_nucleus
5	Mp17_Mp86_fish2_20240913	NA	5	NA	5.64198	38.6708	32.6626	orphan_nucleus
5	Mp17_Mp86_fish2_20240913	NA	6	NA	10.1037	30.3817	72.3568	orphan_nucleus
5	Mp17_Mp86_fish2_20240913	NA	7	NA	4.99674	87.5391	70.5326	orphan_nucleus
5	Mp17_Mp86_fish2_20240913	NA	8	NA	5.78788	86.4141	68.468	orphan_nucleus
5	Mp17_Mp86_fish2_20240913	NA	9	NA	8.59592	48.151	76.4612	orphan_nucleus
5	Mp17_Mp86_fish2_20240913	NA	10	NA	7.61977	41.1141	61.2852	orphan_nucleus
5	Mp17_Mp86_fish2_20240913	NA	11	NA	13.1711	51.8893	72.8792	orphan_nucleus
5	Mp17_Mp86_fish2_20240913	NA	12	NA	10.2976	22.2262	27.1071	orphan_nucleus
5	Mp17_Mp86_fish2_20240913	NA	13	NA	14.8281	100.337	112.214	orphan_nucleus
5	Mp17_Mp86_fish2_20240913	NA	14	NA	9.55892	50.3487	72.8376	orphan_nucleus
5	Mp17_Mp86_fish2_20240913	NA	15	NA	2.20548	39.8562	28.3767	orphan_nucleus
5	Mp17_Mp86_fish2_20240913	NA	16	NA	7	51.8431	46.4118	orphan_nucleus
5	Mp17_Mp86_fish2_20240913	NA	17	NA	9.58178	111.14	113.748	orphan_nucleus
5	Mp17_Mp86_fish2_20240913	NA	18	NA	5.7665	30.7563	35.7411	orphan_nucleus
5	Mp17_Mp86_fish2_20240913	NA	19	NA	9.58636	71.3832	92.672	orphan_nucleus
5	Mp17_Mp86_fish2_20240913	NA	20	NA	6.53548	35.1355	43.7935	orphan_nucleus
5	Mp17_Mp86_fish2_20240913	NA	21	NA	7.90625	34.6172	46.9375	orphan_nucleus
5	Mp17_Mp86_fish2_20240913	NA	22	NA	9.64629	84.4876	73.8127	orphan_nucleus
5	Mp17_Mp86_fish2_20240913	NA	23	NA	10.109	37.5256	45.8141	orphan_nucleus
5	Mp17_Mp86_fish2_20240913	NA	24	NA	11.2704	46.5718	56.5268	orphan_nucleus
5	Mp17_Mp86_fish2_20240913	NA	25	NA	12.3498	40.5468	41	orphan_nucleus
5	Mp17_Mp86_fish2_20240913	NA	26	NA	9.25567	56.8247	48.1113	orphan_nucleus
5	Mp17_Mp86_fish2_20240913	NA	27	NA	12.0336	37.2829	58.1653	orphan_nucleus
5	Mp17_Mp86_fish2_20240913	NA	28	NA	11.7473	28.8901	39.2527	orphan_nucleus
5	Mp17_Mp86_fish2_20240913	NA	29	NA	3.36538	12.2308	22.2885	orphan_nucleus
5	Mp17_Mp86_fish2_20240913	NA	30	NA	20.4729	55.6881	49.2138	orphan_nucleus
5	Mp17_Mp86_fish2_20240913	NA	31	NA	9.6506	26.6867	35.5542	orphan_nucleus
5	Mp17_Mp86_fish2_20240913	NA	32	NA	18.4225	22.9437	45.2254	orphan_nucleus
5	Mp17_Mp86_fish2_20240913	NA	33	NA	11.06	14.9	31.68	orphan_nucleus
5	Mp17_Mp86_fish2_20240913	NA	34	NA	11.7183	20.4648	43.5211	orphan_nucleus
5	Mp17_Mp86_fish2_20240913	NA	35	NA	17.3491	41.9906	33.2642	orphan_nucleus
5	Mp17_Mp86_fish2_20240913	NA	36	NA	10.6034	55.1379	33.8793	orphan_nucleus
5	Mp17_Mp86_fish2_20240913	NA	37	NA	12.7746	35.5233	37.5	orphan_nucleus
5	Mp17_Mp86_fish2_20240913	NA	38	NA	8.09375	35.8594	51.0781	orphan_nucleus
5	Mp17_Mp86_fish2_20240913	NA	39	NA	11.751	98.9087	80.2681	orphan_nucleus
5	Mp17_Mp86_fish2_20240913	NA	40	NA	6.62644	33.6034	37.9655	orphan_nucleus
5	Mp17_Mp86_fish2_20240913	NA	41	NA	8.00282	46.4266	70.9831	orphan_nucleus
5	Mp17_Mp86_fish2_20240913	NA	42	NA	17.5098	48.0784	88.1373	orphan_nucleus
5	Mp17_Mp86_fish2_20240913	NA	43	NA	4.91591	12.8907	20.6793	orphan_nucleus
5	Mp17_Mp86_fish2_20240913	NA	44	NA	22.2818	46.7161	59.666	orphan_nucleus
5	Mp17_Mp86_fish2_20240913	NA	45	NA	4.4663	54.949	92.929	orphan_nucleus
5	Mp17_Mp86_fish2_20240913	NA	46	NA	11.2	34.5733	32.64	orphan_nucleus
5	Mp17_Mp86_fish2_20240913	NA	47	NA	6.62081	71.1958	65.1199	orphan_nucleus
5	Mp17_Mp86_fish2_20240913	NA	48	NA	7.56609	96.158	66.1724	orphan_nucleus
5	Mp17_Mp86_fish2_20240913	NA	49	NA	18.163	36.1556	68.1778	orphan_nucleus
5	Mp17_Mp86_fish2_20240913	NA	50	NA	11.497	65.1875	58.7202	orphan_nucleus
5	Mp17_Mp86_fish2_20240913	NA	51	NA	12.9368	79.5874	55.513	orphan_nucleus
5	Mp17_Mp86_fish2_20240913	NA	52	NA	17.1671	59.7835	50.0141	orphan_nucleus
5	Mp17_Mp86_fish2_20240913	NA	53	NA	14.0759	67.1013	54.9019	orphan_nucleus
5	Mp17_Mp86_fish2_20240913	NA	54	NA	21.9235	52.5037	47.1753	orphan_nucleus
5	Mp17_Mp86_fish2_20240913	NA	55	NA	22.8328	51.9049	58.8197	orphan_nucleus
5	Mp17_Mp86_fish2_20240913	NA	56	NA	60.0919	87.2572	86.8478	orphan_nucleus
5	Mp17_Mp86_fish2_20240913	NA	57	NA	14.5057	64.6771	60.64	orphan_nucleus
5	Mp17_Mp86_fish2_20240913	NA	58	NA	18.7198	66.3478	57.1643	orphan_nucleus
5	Mp17_Mp86_fish2_20240913	NA	59	NA	15.1429	73.4398	63.1353	orphan_nucleus
5	Mp17_Mp86_fish2_20240913	NA	60	NA	29.2751	27.8035	54.0437	orphan_nucleus
5	Mp17_Mp86_fish2_20240913	NA	61	NA	26.4401	72.6184	91.7716	orphan_nucleus
5	Mp17_Mp86_fish2_20240913	NA	62	NA	14.1951	201.261	657.825	orphan_nucleus
5	Mp17_Mp86_fish2_20240913	NA	63	NA	15.5526	30.7895	46.7368	orphan_nucleus
5	Mp17_Mp86_fish2_20240913	NA	64	NA	15.875	53.1562	71.125	orphan_nucleus
5	Mp17_Mp86_fish2_20240913	NA	65	NA	27.1686	61.7574	75.1095	orphan_nucleus
5	Mp17_Mp86_fish2_20240913	NA	66	NA	13.6936	36.841	42.9769	orphan_nucleus
5	Mp17_Mp86_fish2_20240913	NA	67	NA	9.37043	160.944	508.278	orphan_nucleus
5	Mp17_Mp86_fish2_20240913	NA	68	NA	11.3405	213.902	674.395	orphan_nucleus
5	Mp17_Mp86_fish2_20240913	NA	69	NA	20.7453	83.795	109.712	orphan_nucleus
5	Mp17_Mp86_fish2_20240913	NA	70	NA	20.3889	35.8148	51.7407	orphan_nucleus
5	Mp17_Mp86_fish2_20240913	NA	71	NA	3.13218	41.2069	24.0115	orphan_nucleus
5	Mp17_Mp86_fish2_20240913	NA	72	NA	10.0144	43.5468	34.8633	orphan_nucleus
5	Mp17_Mp86_fish2_20240913	NA	73	NA	11.5743	45.8665	34.7884	orphan_nucleus
5	Mp17_Mp86_fish2_20240913	NA	74	NA	5.50433	38.1299	46.303	orphan_nucleus
5	Mp17_Mp86_fish2_20240913	NA	75	NA	2.08092	38.4855	59.1696	orphan_nucleus
5	Mp17_Mp86_fish2_20240913	NA	76	NA	12.1597	24.7423	39.1261	orphan_nucleus
5	Mp17_Mp86_fish2_20240913	NA	77	NA	16.7624	44.4505	63.7277	orphan_nucleus
5	Mp17_Mp86_fish2_20240913	NA	78	NA	11.3216	46.0877	32.6316	orphan_nucleus
5	Mp17_Mp86_fish2_20240913	NA	79	NA	24.538	42.2865	32.3041	orphan_nucleus
5	Mp17_Mp86_fish2_20240913	NA	80	NA	21.0343	52.701	48.5098	orphan_nucleus
5	Mp17_Mp86_fish2_20240913	NA	81	NA	25.3952	57.9286	62.2762	orphan_nucleus
5	Mp17_Mp86_fish2_20240913	NA	82	NA	9.33663	50.6386	39.4653	orphan_nucleus
5	Mp17_Mp86_fish2_20240913	NA	83	NA	28.9044	62.5836	56.3823	orphan_nucleus
5	Mp17_Mp86_fish2_20240913	NA	84	NA	27.1067	65.3733	56.8489	orphan_nucleus
5	Mp17_Mp86_fish2_20240913	NA	85	NA	14.7409	34.9227	36.8273	orphan_nucleus
5	Mp17_Mp86_fish2_20240913	NA	86	NA	8.19512	29.561	32.1585	orphan_nucleus
5	Mp17_Mp86_fish2_20240913	NA	87	NA	10.1114	46.862	32.4722	orphan_nucleus
5	Mp17_Mp86_fish2_20240913	NA	88	NA	5.78309	38.5993	49.1838	orphan_nucleus
5	Mp17_Mp86_fish2_20240913	NA	89	NA	8.16129	50.1452	54.543	orphan_nucleus
5	Mp17_Mp86_fish2_20240913	NA	90	NA	4.74648	63.0792	38.456	orphan_nucleus
5	Mp17_Mp86_fish2_20240913	NA	91	NA	14.0778	26.7333	29.0111	orphan_nucleus
5	Mp17_Mp86_fish2_20240913	NA	92	NA	17.4762	61.4762	31.8571	orphan_nucleus
5	Mp17_Mp86_fish2_20240913	NA	93	NA	8.26636	77.4299	67.4766	orphan_nucleus
5	Mp17_Mp86_fish2_20240913	NA	95	NA	9.44308	61.2523	58.3723	orphan_nucleus
5	Mp17_Mp86_fish2_20240913	NA	96	NA	10.4155	36.2174	34.5556	orphan_nucleus
5	Mp17_Mp86_fish2_20240913	NA	97	NA	6.64062	36.0859	39.3594	orphan_nucleus
5	Mp17_Mp86_fish2_20240913	NA	98	NA	2.36994	36.7746	24.104	orphan_nucleus
5	Mp17_Mp86_fish2_20240913	NA	99	NA	20.8587	43.3696	44.1848	orphan_nucleus
5	Mp17_Mp86_fish2_20240913	NA	100	NA	2.42038	35.6815	25.5669	orphan_nucleus
5	Mp17_Mp86_fish2_20240913	NA	101	NA	5.16883	36.2857	25.3766	orphan_nucleus
5	Mp17_Mp86_fish2_20240913	NA	103	NA	3.1875	45.5208	27.2708	orphan_nucleus
5	Mp17_Mp86_fish2_20240913	NA	104	NA	10.7049	26.8361	20	orphan_nucleus
5	Mp17_Mp86_fish2_20240913	NA	105	NA	10.0468	47.4269	33.5702	orphan_nucleus
5	Mp17_Mp86_fish2_20240913	NA	106	NA	1.48352	42.1245	19.8352	orphan_nucleus
5	Mp17_Mp86_fish2_20240913	NA	107	NA	8.75883	28.0307	61.1244	orphan_nucleus
5	Mp17_Mp86_fish2_20240913	NA	108	NA	3.46739	20.7283	23.2391	orphan_nucleus
5	Mp17_Mp86_fish2_20240913	NA	109	NA	2.94715	38.4249	63.0803	orphan_nucleus
5	Mp17_Mp86_fish2_20240913	NA	110	NA	3.95161	23.6935	33.3871	orphan_nucleus
5	Mp17_Mp86_fish2_20240913	NA	111	NA	7.21591	22.6818	26.5909	orphan_nucleus
5	Mp17_Mp86_fish2_20240913	NA	112	NA	3.25036	25.9841	38.5861	orphan_nucleus
5	Mp17_Mp86_fish2_20240913	NA	113	NA	4.47032	20.1781	28.484	orphan_nucleus
5	Mp17_Mp86_fish2_20240913	NA	114	NA	4.05488	38.622	18.8841	orphan_nucleus
5	Mp17_Mp86_fish2_20240913	NA	115	NA	4.3252	52.5711	88.6687	orphan_nucleus
5	Mp17_Mp86_fish2_20240913	NA	116	NA	3.93043	24.9217	15.7652	orphan_nucleus
5	Mp17_Mp86_fish2_20240913	NA	117	NA	10.9767	23.3256	23.7442	orphan_nucleus
5	Mp17_Mp86_fish2_20240913	NA	118	NA	4.16931	19.3069	25.1746	orphan_nucleus
5	Mp17_Mp86_fish2_20240913	NA	119	NA	10.2818	27.8	33.5273	orphan_nucleus
5	Mp17_Mp86_fish2_20240913	NA	120	NA	8.4521	81.7425	69.991	orphan_nucleus
5	Mp17_Mp86_fish2_20240913	NA	121	NA	9.75862	75.6724	58.6767	orphan_nucleus
5	Mp17_Mp86_fish2_20240913	NA	122	NA	4.44335	50.697	50.4433	orphan_nucleus
5	Mp17_Mp86_fish2_20240913	NA	123	NA	10.5827	76.5971	68.3633	orphan_nucleus
5	Mp17_Mp86_fish2_20240913	NA	124	NA	6.7197	101.265	82.7197	orphan_nucleus
5	Mp17_Mp86_fish2_20240913	NA	125	NA	7.88966	82.3586	60.131	orphan_nucleus
5	Mp17_Mp86_fish2_20240913	NA	126	NA	9.73469	37.6939	39.1429	orphan_nucleus
5	Mp17_Mp86_fish2_20240913	NA	127	NA	10.3276	44	41.5172	orphan_nucleus
5	Mp17_Mp86_fish2_20240913	NA	128	NA	3.98551	31.3913	34.0435	orphan_nucleus
5	Mp17_Mp86_fish2_20240913	NA	129	NA	12.4167	32.0972	24.5417	orphan_nucleus
5	Mp17_Mp86_fish2_20240913	NA	130	NA	2.1875	14.4167	22.0104	orphan_nucleus
5	Mp17_Mp86_fish2_20240913	NA	131	NA	7.77634	53.7484	79.1247	orphan_nucleus
5	Mp17_Mp86_fish2_20240913	NA	132	NA	4.20909	34.8818	27.0636	orphan_nucleus
5	Mp17_Mp86_fish2_20240913	NA	133	NA	9.44167	56.5639	93.1528	orphan_nucleus
5	Mp17_Mp86_fish2_20240913	NA	134	NA	3.49275	24.2754	18.3043	orphan_nucleus
5	Mp17_Mp86_fish2_20240913	NA	135	NA	6.98077	26.5	26.4423	orphan_nucleus
5	Mp17_Mp86_fish2_20240913	NA	136	NA	8.50847	26.0847	42.0339	orphan_nucleus
5	Mp17_Mp86_fish2_20240913	NA	137	NA	4.43617	21.1383	34.7021	orphan_nucleus
5	Mp17_Mp86_fish2_20240913	NA	138	NA	3.59701	20.6567	23.0896	orphan_nucleus
5	Mp17_Mp86_fish2_20240913	NA	139	NA	1.35593	19.8136	23.5593	orphan_nucleus
5	Mp17_Mp86_fish2_20240913	NA	141	NA	16.7616	36.7011	30.6797	orphan_nucleus
5	Mp17_Mp86_fish2_20240913	NA	142	NA	5.02247	25.3483	28.5506	orphan_nucleus
5	Mp17_Mp86_fish2_20240913	NA	144	NA	3.75	56.4815	22.0833	orphan_nucleus
5	Mp17_Mp86_fish2_20240913	NA	145	NA	4.57682	35.9427	49.4064	orphan_nucleus
5	Mp17_Mp86_fish2_20240913	NA	146	NA	2.63342	39.2426	56.6119	orphan_nucleus
5	Mp17_Mp86_fish2_20240913	NA	147	NA	5.02282	70.1034	43.8255	orphan_nucleus
5	Mp17_Mp86_fish2_20240913	NA	148	NA	5.70759	47.9386	50.0953	orphan_nucleus
5	Mp17_Mp86_fish2_20240913	NA	149	NA	11.2295	212.689	128.623	orphan_nucleus
5	Mp17_Mp86_fish2_20240913	NA	150	NA	4.95872	45.5826	20.4817	orphan_nucleus
5	Mp17_Mp86_fish2_20240913	NA	151	NA	5.09929	50.0603	20.1241	orphan_nucleus
5	Mp17_Mp86_fish2_20240913	NA	152	NA	10.4715	95.7759	103.769	orphan_nucleus
5	Mp17_Mp86_fish2_20240913	NA	153	NA	3.10667	32.1467	35.7867	orphan_nucleus
5	Mp17_Mp86_fish2_20240913	NA	154	NA	6.94195	29.4142	30.8813	orphan_nucleus
5	Mp17_Mp86_fish2_20240913	NA	155	NA	14.011	87.8978	89.4144	orphan_nucleus
5	Mp17_Mp86_fish2_20240913	NA	156	NA	5.28492	48.1453	20.4525	orphan_nucleus
5	Mp17_Mp86_fish2_20240913	NA	157	NA	14.1262	152.608	104.146	orphan_nucleus
5	Mp17_Mp86_fish2_20240913	NA	158	NA	3.29444	29.5833	25.7917	orphan_nucleus
5	Mp17_Mp86_fish2_20240913	NA	159	NA	6.58451	20.0035	30.3063	orphan_nucleus
5	Mp17_Mp86_fish2_20240913	NA	160	NA	8.27083	25.6458	21.0312	orphan_nucleus
5	Mp17_Mp86_fish2_20240913	NA	161	NA	6.38	30.464	43.8293	orphan_nucleus
5	Mp17_Mp86_fish2_20240913	NA	162	NA	3	49.1111	24.7778	orphan_nucleus
5	Mp17_Mp86_fish2_20240913	NA	163	NA	3.42105	34.7632	22.3579	orphan_nucleus
5	Mp17_Mp86_fish2_20240913	NA	164	NA	4.11331	56.5773	47.4514	orphan_nucleus
5	Mp17_Mp86_fish2_20240913	NA	165	NA	3.97276	34.2335	24.1362	orphan_nucleus
5	Mp17_Mp86_fish2_20240913	NA	166	NA	8.53226	364.484	178.839	orphan_nucleus
5	Mp17_Mp86_fish2_20240913	NA	167	NA	29.5417	88.1667	104.146	orphan_nucleus
5	Mp17_Mp86_fish2_20240913	NA	168	NA	9.29787	221.064	125.277	orphan_nucleus
5	Mp17_Mp86_fish2_20240913	NA	169	NA	22.9727	33.3364	24.8273	orphan_nucleus
5	Mp17_Mp86_fish2_20240913	NA	170	NA	5.56034	44.431	19.0431	orphan_nucleus
5	Mp17_Mp86_fish2_20240913	NA	171	NA	2.49223	38.4508	21.6425	orphan_nucleus
5	Mp17_Mp86_fish2_20240913	NA	172	NA	16.3149	47.5359	19.6851	orphan_nucleus
5	Mp17_Mp86_fish2_20240913	NA	173	NA	5.89781	31.1095	23.4161	orphan_nucleus
5	Mp17_Mp86_fish2_20240913	NA	174	NA	3.6701	44.8763	18.5309	orphan_nucleus
5	Mp17_Mp86_fish2_20240913	NA	175	NA	8.91064	25.9149	33.983	orphan_nucleus
5	Mp17_Mp86_fish2_20240913	NA	176	NA	13.6547	117.476	115.104	orphan_nucleus
5	Mp17_Mp86_fish2_20240913	NA	177	NA	9.21626	36.8221	66.7515	orphan_nucleus
5	Mp17_Mp86_fish2_20240913	NA	178	NA	3.8	30.3556	23.6089	orphan_nucleus
5	Mp17_Mp86_fish2_20240913	NA	179	NA	9.11382	26.0894	34.8293	orphan_nucleus
5	Mp17_Mp86_fish2_20240913	NA	180	NA	6.75676	24.0541	28.4054	orphan_nucleus
5	Mp17_Mp86_fish2_20240913	NA	181	NA	6.12403	22.8837	33.031	orphan_nucleus
5	Mp17_Mp86_fish2_20240913	NA	182	NA	4.76836	19.6836	26.4915	orphan_nucleus
5	Mp17_Mp86_fish2_20240913	NA	183	NA	35.7899	36.4202	31.958	orphan_nucleus
5	Mp17_Mp86_fish2_20240913	NA	184	NA	12.7925	36.3585	25.6792	orphan_nucleus
5	Mp17_Mp86_fish2_20240913	NA	185	NA	56.1868	32.6154	49.6044	orphan_nucleus
5	Mp17_Mp86_fish2_20240913	NA	186	NA	10.6014	59.1059	24.1149	orphan_nucleus
5	Mp17_Mp86_fish2_20240913	NA	187	NA	9.29234	64.9513	26.8561	orphan_nucleus
5	Mp17_Mp86_fish2_20240913	NA	188	NA	3.18478	31.2935	23.8478	orphan_nucleus
5	Mp17_Mp86_fish2_20240913	NA	189	NA	0.6	38.6741	20.2222	orphan_nucleus
5	Mp17_Mp86_fish2_20240913	NA	190	NA	10.1111	32.6953	32.19	orphan_nucleus
5	Mp17_Mp86_fish2_20240913	NA	191	NA	10.8168	31.4427	22.2748	orphan_nucleus
5	Mp17_Mp86_fish2_20240913	NA	192	NA	3.27889	32.6181	22.2487	orphan_nucleus
5	Mp17_Mp86_fish2_20240913	NA	193	NA	8.68372	27.3767	26.0465	orphan_nucleus
5	Mp17_Mp86_fish2_20240913	NA	194	NA	7.48	22.88	28.4933	orphan_nucleus
5	Mp17_Mp86_fish2_20240913	NA	195	NA	17.1275	57.7353	35.3431	orphan_nucleus
5	Mp17_Mp86_fish2_20240913	NA	196	NA	19.5755	65.316	38.1792	orphan_nucleus
5	Mp17_Mp86_fish2_20240913	NA	197	NA	19.0923	61.0627	33.5387	orphan_nucleus
5	Mp17_Mp86_fish2_20240913	NA	198	NA	9.31973	56.5918	23.534	orphan_nucleus
5	Mp17_Mp86_fish2_20240913	NA	199	NA	9.80892	97.7627	67.1529	orphan_nucleus
5	Mp17_Mp86_fish2_20240913	NA	200	NA	4.675	33.025	23.0083	orphan_nucleus
5	Mp17_Mp86_fish2_20240913	NA	201	NA	3.5566	23.7075	22.0283	orphan_nucleus
5	Mp17_Mp86_fish2_20240913	NA	202	NA	3.29661	31.0678	18.7627	orphan_nucleus
5	Mp17_Mp86_fish2_20240913	NA	203	NA	16.3322	83.9476	71.964	orphan_nucleus
5	Mp17_Mp86_fish2_20240913	NA	204	NA	3.87736	30.1792	16.0377	orphan_nucleus
5	Mp17_Mp86_fish2_20240913	NA	205	NA	2.61538	29.0989	16.4286	orphan_nucleus
5	Mp17_Mp86_fish2_20240913	NA	206	NA	19.4512	126.618	74.4756	orphan_nucleus
5	Mp17_Mp86_fish2_20240913	NA	207	NA	44.2821	31.9359	31.3846	orphan_nucleus
5	Mp17_Mp86_fish2_20240913	NA	208	NA	15.1961	51.2762	57.7376	orphan_nucleus
5	Mp17_Mp86_fish2_20240913	NA	209	NA	21.3616	37.2712	33.6554	orphan_nucleus
5	Mp17_Mp86_fish2_20240913	NA	210	NA	25.0227	63.5682	47.2727	orphan_nucleus
5	Mp17_Mp86_fish2_20240913	NA	211	NA	10.4521	40.5205	42.5342	orphan_nucleus
5	Mp17_Mp86_fish2_20240913	NA	212	NA	10.0556	41.3981	23.3704	orphan_nucleus
5	Mp17_Mp86_fish2_20240913	NA	213	NA	4.0339	29.1186	15.2034	orphan_nucleus
5	Mp17_Mp86_fish2_20240913	NA	214	NA	27.9286	36.9184	31.6429	orphan_nucleus
5	Mp17_Mp86_fish2_20240913	NA	215	NA	24.1173	52.8958	64.3355	orphan_nucleus
5	Mp17_Mp86_fish2_20240913	NA	216	NA	24.3377	53.2312	63.2442	orphan_nucleus
5	Mp17_Mp86_fish2_20240913	NA	217	NA	13.0437	57.8035	51.6026	orphan_nucleus
5	Mp17_Mp86_fish2_20240913	NA	218	NA	43.6346	71.5096	60.1154	orphan_nucleus
5	Mp17_Mp86_fish2_20240913	NA	219	NA	50.0964	65.0761	63.4569	orphan_nucleus
5	Mp17_Mp86_fish2_20240913	NA	220	NA	61.713	72.4484	74.1928	orphan_nucleus
6	Mp17_Mp86_fish2_20240927	1	5	733	49.2633	81.6763	77.3309	matched
6	Mp17_Mp86_fish2_20240927	2	8	1107	28.7606	71.4545	53.5682	matched
6	Mp17_Mp86_fish2_20240927	3	9	320	21.9563	81.7846	54.9538	matched
6	Mp17_Mp86_fish2_20240927	4	10	1143	43.4366	174.95	233.95	matched
6	Mp17_Mp86_fish2_20240927	5	18	398	41.4296	70.3832	79.5794	matched
6	Mp17_Mp86_fish2_20240927	6	14	422	27.3507	71.8149	75.0985	matched
6	Mp17_Mp86_fish2_20240927	7	37	1509	39.3757	96.9968	146.368	matched
6	Mp17_Mp86_fish2_20240927	8	22	701	40.8031	101.308	208.202	matched
6	Mp17_Mp86_fish2_20240927	9	24	92	54.8913	286.895	133.642	matched
6	Mp17_Mp86_fish2_20240927	11	35	635	43.6394	82.7954	72.8359	matched
6	Mp17_Mp86_fish2_20240927	12	48	981	26.0826	69.0707	108.115	matched
6	Mp17_Mp86_fish2_20240927	10	NA	243	65.5144	32.7366	22.2469	orphan_cell
6	Mp17_Mp86_fish2_20240927	NA	1	NA	41.5018	80.1579	72.0912	orphan_nucleus
6	Mp17_Mp86_fish2_20240927	NA	2	NA	46.8979	84.2979	88.9404	orphan_nucleus
6	Mp17_Mp86_fish2_20240927	NA	3	NA	32.9805	77.3084	82.0455	orphan_nucleus
6	Mp17_Mp86_fish2_20240927	NA	4	NA	21.2635	68.5608	51.6959	orphan_nucleus
6	Mp17_Mp86_fish2_20240927	NA	6	NA	50.2868	79.7721	66.7647	orphan_nucleus
6	Mp17_Mp86_fish2_20240927	NA	7	NA	2.06504	44.2764	40.7805	orphan_nucleus
6	Mp17_Mp86_fish2_20240927	NA	11	NA	11.5283	47.566	29.2642	orphan_nucleus
6	Mp17_Mp86_fish2_20240927	NA	12	NA	17.1629	65.4332	66.114	orphan_nucleus
6	Mp17_Mp86_fish2_20240927	NA	13	NA	38.078	85.1835	79.3165	orphan_nucleus
6	Mp17_Mp86_fish2_20240927	NA	15	NA	10.6364	59	47.5455	orphan_nucleus
6	Mp17_Mp86_fish2_20240927	NA	16	NA	13.5422	46.5582	59.9438	orphan_nucleus
6	Mp17_Mp86_fish2_20240927	NA	17	NA	23.4625	52.625	74.2625	orphan_nucleus
6	Mp17_Mp86_fish2_20240927	NA	19	NA	20.4578	58.8072	39.6867	orphan_nucleus
6	Mp17_Mp86_fish2_20240927	NA	20	NA	20.3564	49.5904	60.4894	orphan_nucleus
6	Mp17_Mp86_fish2_20240927	NA	21	NA	30.9706	81.3971	79.5147	orphan_nucleus
6	Mp17_Mp86_fish2_20240927	NA	23	NA	167.489	230.437	105.007	orphan_nucleus
6	Mp17_Mp86_fish2_20240927	NA	25	NA	29.5136	64.1907	56.6965	orphan_nucleus
6	Mp17_Mp86_fish2_20240927	NA	26	NA	31.0884	58.5782	47.0612	orphan_nucleus
6	Mp17_Mp86_fish2_20240927	NA	27	NA	11	53.7812	37.75	orphan_nucleus
6	Mp17_Mp86_fish2_20240927	NA	28	NA	11.8157	61.935	108.125	orphan_nucleus
6	Mp17_Mp86_fish2_20240927	NA	29	NA	46.8971	88.2831	86.9743	orphan_nucleus
6	Mp17_Mp86_fish2_20240927	NA	30	NA	10.5983	45.0042	47.8661	orphan_nucleus
6	Mp17_Mp86_fish2_20240927	NA	31	NA	10.5126	52.395	49.8109	orphan_nucleus
6	Mp17_Mp86_fish2_20240927	NA	32	NA	14.6835	72.4358	48.5917	orphan_nucleus
6	Mp17_Mp86_fish2_20240927	NA	33	NA	29.9881	70.9167	72.131	orphan_nucleus
6	Mp17_Mp86_fish2_20240927	NA	34	NA	9.65035	60.3916	46.7203	orphan_nucleus
6	Mp17_Mp86_fish2_20240927	NA	36	NA	5.62687	42.3134	29.1194	orphan_nucleus
6	Mp17_Mp86_fish2_20240927	NA	38	NA	30.8273	99.234	88.2479	orphan_nucleus
6	Mp17_Mp86_fish2_20240927	NA	39	NA	14.3097	58.6637	76.6136	orphan_nucleus
6	Mp17_Mp86_fish2_20240927	NA	40	NA	34.0839	61.5	92.0387	orphan_nucleus
6	Mp17_Mp86_fish2_20240927	NA	41	NA	43.4135	68.8459	86.0263	orphan_nucleus
6	Mp17_Mp86_fish2_20240927	NA	42	NA	13.7264	53.0692	70.6824	orphan_nucleus
6	Mp17_Mp86_fish2_20240927	NA	43	NA	13.2025	28.4051	67.481	orphan_nucleus
6	Mp17_Mp86_fish2_20240927	NA	44	NA	11.3733	50.1547	106.944	orphan_nucleus
6	Mp17_Mp86_fish2_20240927	NA	45	NA	9.58919	40.1622	64.573	orphan_nucleus
6	Mp17_Mp86_fish2_20240927	NA	46	NA	6.81333	39.3933	58.84	orphan_nucleus
6	Mp17_Mp86_fish2_20240927	NA	47	NA	16.9309	36.7606	69.266	orphan_nucleus
7	Mp17_Mp86_fish2_20241018	1	NA	53	6.01887	30.6226	16.1698	orphan_cell
7	Mp17_Mp86_fish2_20241018	2	NA	79	3.56962	31.8987	18.3418	orphan_cell
7	Mp17_Mp86_fish2_20241018	3	NA	67	2.35821	29.3881	16.3731	orphan_cell
7	Mp17_Mp86_fish2_20241018	4	NA	93	3.84946	34.0323	19.3871	orphan_cell
7	Mp17_Mp86_fish2_20241018	5	NA	71	1.74648	28.6338	17.2817	orphan_cell
7	Mp17_Mp86_fish2_20241018	6	NA	99	2.82828	38.1414	17.4848	orphan_cell
7	Mp17_Mp86_fish2_20241018	7	NA	119	4.64706	24.6723	17.9328	orphan_cell
7	Mp17_Mp86_fish2_20241018	8	NA	122	2.83607	51.123	19.0574	orphan_cell
7	Mp17_Mp86_fish2_20241018	9	NA	86	2.55814	39.0698	15.593	orphan_cell
7	Mp17_Mp86_fish2_20241018	10	NA	59	3.54237	43.4915	20.5424	orphan_cell
7	Mp17_Mp86_fish2_20241018	11	NA	92	4.76087	45.5217	23.5543	orphan_cell
7	Mp17_Mp86_fish2_20241018	12	NA	98	4.38776	42.7959	19.9592	orphan_cell
7	Mp17_Mp86_fish2_20241018	13	NA	60	4.41667	51.4167	24.3667	orphan_cell
7	Mp17_Mp86_fish2_20241018	14	NA	82	4.12195	50.1829	23.9634	orphan_cell
7	Mp17_Mp86_fish2_20241018	15	NA	101	4.23762	55.0495	25.8218	orphan_cell
7	Mp17_Mp86_fish2_20241018	16	NA	99	2.72727	47.9293	18.6364	orphan_cell
7	Mp17_Mp86_fish2_20241018	17	NA	96	4.75	38.0208	20.9792	orphan_cell
7	Mp17_Mp86_fish2_20241018	18	NA	96	4.97917	48.9792	26.3438	orphan_cell
7	Mp17_Mp86_fish2_20241018	19	NA	111	5.24324	47.9459	24.5856	orphan_cell
7	Mp17_Mp86_fish2_20241018	20	NA	85	4.41176	36.2118	23.1412	orphan_cell
7	Mp17_Mp86_fish2_20241018	21	NA	95	5.53684	37.3789	18.4947	orphan_cell
7	Mp17_Mp86_fish2_20241018	22	NA	233	7.39914	87.103	33.824	orphan_cell
7	Mp17_Mp86_fish2_20241018	NA	1	NA	4.45267	46.2263	48.5761	orphan_nucleus
7	Mp17_Mp86_fish2_20241018	NA	2	NA	4.85169	44.4661	45.5551	orphan_nucleus
7	Mp17_Mp86_fish2_20241018	NA	3	NA	2.60294	48.0784	50.7941	orphan_nucleus
7	Mp17_Mp86_fish2_20241018	NA	4	NA	3.25359	46.7751	51.3971	orphan_nucleus
7	Mp17_Mp86_fish2_20241018	NA	5	NA	5.39024	86	71.0854	orphan_nucleus
7	Mp17_Mp86_fish2_20241018	NA	6	NA	2.97541	49.3689	57.418	orphan_nucleus
7	Mp17_Mp86_fish2_20241018	NA	7	NA	6.90476	39.8095	26.8571	orphan_nucleus
7	Mp17_Mp86_fish2_20241018	NA	8	NA	7.05172	50.1379	26.5172	orphan_nucleus
7	Mp17_Mp86_fish2_20241018	NA	9	NA	4.73913	49.5652	28.6304	orphan_nucleus
7	Mp17_Mp86_fish2_20241018	NA	10	NA	6.95455	45.8182	26.9848	orphan_nucleus
7	Mp17_Mp86_fish2_20241018	NA	11	NA	9.29545	40.5909	19.5	orphan_nucleus
7	Mp17_Mp86_fish2_20241018	NA	12	NA	8.38462	50.8077	19.5385	orphan_nucleus
7	Mp17_Mp86_fish2_20241018	NA	13	NA	2.87931	31.4483	23.2241	orphan_nucleus
7	Mp17_Mp86_fish2_20241018	NA	14	NA	4.96667	55.8267	56.36	orphan_nucleus
7	Mp17_Mp86_fish2_20241018	NA	15	NA	4.89362	47.2979	19.1383	orphan_nucleus
7	Mp17_Mp86_fish2_20241018	NA	16	NA	3.7973	52.3378	28.2973	orphan_nucleus
7	Mp17_Mp86_fish2_20241018	NA	17	NA	3.06667	42.9111	25	orphan_nucleus
7	Mp17_Mp86_fish2_20241018	NA	18	NA	9.4875	53.275	27.0125	orphan_nucleus
7	Mp17_Mp86_fish2_20241018	NA	19	NA	9.07473	48.356	21.3758	orphan_nucleus
7	Mp17_Mp86_fish2_20241018	NA	20	NA	2.89474	73.2456	73.2632	orphan_nucleus
8	Mp17_Mp86_fish2_20241122	1	11	257	61.3385	41.4434	70.6038	matched
8	Mp17_Mp86_fish2_20241122	2	12	382	43.9005	42.3765	69.149	matched
8	Mp17_Mp86_fish2_20241122	4	4	157	72.4268	98.165	119.295	matched
8	Mp17_Mp86_fish2_20241122	6	23	213	29.5493	43.1863	74.4068	matched
8	Mp17_Mp86_fish2_20241122	7	42	1899	48.3939	91.3248	212.461	matched
8	Mp17_Mp86_fish2_20241122	8	36	394	30.5533	37.6203	60.4253	matched
8	Mp17_Mp86_fish2_20241122	9	39	387	31.2842	38.6966	51.0073	matched
8	Mp17_Mp86_fish2_20241122	10	68	2301	108.189	200.903	138.092	matched
8	Mp17_Mp86_fish2_20241122	11	69	2255	88.2297	187.555	124.023	matched
8	Mp17_Mp86_fish2_20241122	12	43	1397	119.583	147.11	104.385	matched
8	Mp17_Mp86_fish2_20241122	16	49	762	30.5079	76.2624	74.7956	matched
8	Mp17_Mp86_fish2_20241122	18	51	663	23.371	72.263	59.5509	matched
8	Mp17_Mp86_fish2_20241122	19	47	199	43.6382	71.852	59.4949	matched
8	Mp17_Mp86_fish2_20241122	23	61	358	22.9497	157.439	557.606	matched
8	Mp17_Mp86_fish2_20241122	24	63	473	22.6321	103.012	233.877	matched
8	Mp17_Mp86_fish2_20241122	25	66	987	46.7001	347.975	1271.11	matched
8	Mp17_Mp86_fish2_20241122	27	44	343	115.312	154.485	110.556	matched
8	Mp17_Mp86_fish2_20241122	28	71	318	109.189	140.842	192.386	matched
8	Mp17_Mp86_fish2_20241122	3	NA	394	27.9772	46.3071	30.9949	orphan_cell
8	Mp17_Mp86_fish2_20241122	5	NA	352	33.3153	47.7244	28.8693	orphan_cell
8	Mp17_Mp86_fish2_20241122	13	NA	254	11.9882	63.6457	28.2992	orphan_cell
8	Mp17_Mp86_fish2_20241122	14	NA	588	20.0459	44.0408	27.1122	orphan_cell
8	Mp17_Mp86_fish2_20241122	15	NA	431	20.8492	45.0835	29.8376	orphan_cell
8	Mp17_Mp86_fish2_20241122	17	NA	383	25.564	53.1958	39.4517	orphan_cell
8	Mp17_Mp86_fish2_20241122	20	NA	511	27.501	49.9295	31.9022	orphan_cell
8	Mp17_Mp86_fish2_20241122	21	NA	427	21.9696	41.4356	28.0913	orphan_cell
8	Mp17_Mp86_fish2_20241122	22	NA	374	16.6203	41.3877	28.5134	orphan_cell
8	Mp17_Mp86_fish2_20241122	26	NA	240	42.9125	33.7792	18.6875	orphan_cell
8	Mp17_Mp86_fish2_20241122	29	NA	341	119.944	46.4399	29.7009	orphan_cell
8	Mp17_Mp86_fish2_20241122	30	NA	325	27.0462	59.1662	34.7877	orphan_cell
8	Mp17_Mp86_fish2_20241122	31	NA	517	62.3656	44.766	19.6325	orphan_cell
8	Mp17_Mp86_fish2_20241122	32	NA	447	43.6667	47.5884	26.5593	orphan_cell
8	Mp17_Mp86_fish2_20241122	33	NA	381	33.3701	37.7743	26.2073	orphan_cell
8	Mp17_Mp86_fish2_20241122	NA	1	NA	27.6279	37.9767	56.1395	orphan_nucleus
8	Mp17_Mp86_fish2_20241122	NA	2	NA	24.0278	43.4583	47.3056	orphan_nucleus
8	Mp17_Mp86_fish2_20241122	NA	3	NA	16.4831	36.3146	39.191	orphan_nucleus
8	Mp17_Mp86_fish2_20241122	NA	5	NA	20.9239	30.5543	40.2283	orphan_nucleus
8	Mp17_Mp86_fish2_20241122	NA	6	NA	31.4	74.9449	84.1159	orphan_nucleus
8	Mp17_Mp86_fish2_20241122	NA	7	NA	33.1389	59.1944	64.4008	orphan_nucleus
8	Mp17_Mp86_fish2_20241122	NA	8	NA	21.4754	34.8525	49.5082	orphan_nucleus
8	Mp17_Mp86_fish2_20241122	NA	9	NA	10.9259	37.2346	30.3951	orphan_nucleus
8	Mp17_Mp86_fish2_20241122	NA	10	NA	23.1322	83.9567	148.365	orphan_nucleus
8	Mp17_Mp86_fish2_20241122	NA	13	NA	13.6846	42.4846	100.392	orphan_nucleus
8	Mp17_Mp86_fish2_20241122	NA	14	NA	12.7662	41.2194	100.068	orphan_nucleus
8	Mp17_Mp86_fish2_20241122	NA	15	NA	11.8687	45.417	102.436	orphan_nucleus
8	Mp17_Mp86_fish2_20241122	NA	16	NA	14.5061	50.1524	94.8933	orphan_nucleus
8	Mp17_Mp86_fish2_20241122	NA	17	NA	21.5459	73.4337	53.4286	orphan_nucleus
8	Mp17_Mp86_fish2_20241122	NA	18	NA	27.5726	67.188	62.0342	orphan_nucleus
8	Mp17_Mp86_fish2_20241122	NA	19	NA	20.2771	75.2289	118.781	orphan_nucleus
8	Mp17_Mp86_fish2_20241122	NA	20	NA	18.0294	48.8529	30.0294	orphan_nucleus
8	Mp17_Mp86_fish2_20241122	NA	21	NA	17.6141	65.3605	106.842	orphan_nucleus
8	Mp17_Mp86_fish2_20241122	NA	22	NA	12.1184	50.0658	38.1711	orphan_nucleus
8	Mp17_Mp86_fish2_20241122	NA	24	NA	20.0091	66.9486	113.868	orphan_nucleus
8	Mp17_Mp86_fish2_20241122	NA	25	NA	16.5825	40.9709	35.8155	orphan_nucleus
8	Mp17_Mp86_fish2_20241122	NA	26	NA	8.69	36.91	31.14	orphan_nucleus
8	Mp17_Mp86_fish2_20241122	NA	27	NA	22.8867	117.065	412.848	orphan_nucleus
8	Mp17_Mp86_fish2_20241122	NA	28	NA	14.6313	116.463	389.08	orphan_nucleus
8	Mp17_Mp86_fish2_20241122	NA	29	NA	17.4058	44.6522	33.442	orphan_nucleus
8	Mp17_Mp86_fish2_20241122	NA	30	NA	21.8444	113.91	395.731	orphan_nucleus
8	Mp17_Mp86_fish2_20241122	NA	31	NA	8.23457	39.5926	43.4691	orphan_nucleus
8	Mp17_Mp86_fish2_20241122	NA	32	NA	13.9168	205.735	835.591	orphan_nucleus
8	Mp17_Mp86_fish2_20241122	NA	33	NA	14.7536	38.1449	30.4928	orphan_nucleus
8	Mp17_Mp86_fish2_20241122	NA	34	NA	8.47465	35.4954	69.4585	orphan_nucleus
8	Mp17_Mp86_fish2_20241122	NA	35	NA	2.29333	44.36	144.613	orphan_nucleus
8	Mp17_Mp86_fish2_20241122	NA	37	NA	22.2283	50.9449	37.7165	orphan_nucleus
8	Mp17_Mp86_fish2_20241122	NA	38	NA	23.2331	66.4908	125.595	orphan_nucleus
8	Mp17_Mp86_fish2_20241122	NA	40	NA	58.9897	69.9107	56.4364	orphan_nucleus
8	Mp17_Mp86_fish2_20241122	NA	41	NA	33.5417	76.5	59.6417	orphan_nucleus
8	Mp17_Mp86_fish2_20241122	NA	45	NA	15.7837	50.3448	135.893	orphan_nucleus
8	Mp17_Mp86_fish2_20241122	NA	46	NA	19.6981	51.3585	101.623	orphan_nucleus
8	Mp17_Mp86_fish2_20241122	NA	48	NA	11.8732	64.2656	59.6056	orphan_nucleus
8	Mp17_Mp86_fish2_20241122	NA	50	NA	35.2799	62.6306	52.9851	orphan_nucleus
8	Mp17_Mp86_fish2_20241122	NA	52	NA	31.1194	60.8955	114.881	orphan_nucleus
8	Mp17_Mp86_fish2_20241122	NA	53	NA	15.1799	54.9868	50.1561	orphan_nucleus
8	Mp17_Mp86_fish2_20241122	NA	54	NA	13.4839	55.0323	52	orphan_nucleus
8	Mp17_Mp86_fish2_20241122	NA	55	NA	16.7377	53.2951	69.9344	orphan_nucleus
8	Mp17_Mp86_fish2_20241122	NA	56	NA	15.5263	60.0088	56.0439	orphan_nucleus
8	Mp17_Mp86_fish2_20241122	NA	57	NA	17.3493	55.4726	46.7192	orphan_nucleus
8	Mp17_Mp86_fish2_20241122	NA	58	NA	11.331	48.2759	46.3172	orphan_nucleus
8	Mp17_Mp86_fish2_20241122	NA	59	NA	4.97059	49.9412	35.4706	orphan_nucleus
8	Mp17_Mp86_fish2_20241122	NA	60	NA	5.3253	44.3494	37.4337	orphan_nucleus
8	Mp17_Mp86_fish2_20241122	NA	62	NA	28.3365	51.8702	84.8221	orphan_nucleus
8	Mp17_Mp86_fish2_20241122	NA	64	NA	33	54.8273	86.4604	orphan_nucleus
8	Mp17_Mp86_fish2_20241122	NA	65	NA	8.75862	41.6782	38.5747	orphan_nucleus
8	Mp17_Mp86_fish2_20241122	NA	67	NA	211.15	88.0838	245.587	orphan_nucleus
8	Mp17_Mp86_fish2_20241122	NA	70	NA	11.967	51.7033	42.7253	orphan_nucleus
9	Mp17_Mp86_fish3_20240913	1	9	1014	33.4053	30.4969	47.2577	matched
9	Mp17_Mp86_fish3_20240913	NA	1	NA	5.89222	33.8922	37.7665	orphan_nucleus
9	Mp17_Mp86_fish3_20240913	NA	2	NA	6.19663	32.2472	34.2865	orphan_nucleus
9	Mp17_Mp86_fish3_20240913	NA	3	NA	3.38411	34.7152	37.6026	orphan_nucleus
9	Mp17_Mp86_fish3_20240913	NA	4	NA	4.13423	35.0134	34.6913	orphan_nucleus
9	Mp17_Mp86_fish3_20240913	NA	5	NA	4.37607	25.0256	30.6581	orphan_nucleus
9	Mp17_Mp86_fish3_20240913	NA	6	NA	6.72667	40.64	41.3667	orphan_nucleus
9	Mp17_Mp86_fish3_20240913	NA	7	NA	9.19431	46.8768	40.7299	orphan_nucleus
9	Mp17_Mp86_fish3_20240913	NA	8	NA	4.91195	17.2075	39.2013	orphan_nucleus
9	Mp17_Mp86_fish3_20240913	NA	10	NA	7.67925	49.7075	46.4811	orphan_nucleus
9	Mp17_Mp86_fish3_20240913	NA	11	NA	7.22581	44.7419	41.1774	orphan_nucleus
9	Mp17_Mp86_fish3_20240913	NA	12	NA	30.7422	43.375	68.9297	orphan_nucleus
9	Mp17_Mp86_fish3_20240913	NA	13	NA	13.0196	35.5686	49.5098	orphan_nucleus
9	Mp17_Mp86_fish3_20240913	NA	14	NA	9.37415	41.0204	50.932	orphan_nucleus
9	Mp17_Mp86_fish3_20240913	NA	15	NA	2.8156	34.156	43.9504	orphan_nucleus
9	Mp17_Mp86_fish3_20240913	NA	16	NA	5.71681	38.7965	47.292	orphan_nucleus
9	Mp17_Mp86_fish3_20240913	NA	17	NA	3.55556	18.7451	28.7059	orphan_nucleus
9	Mp17_Mp86_fish3_20240913	NA	18	NA	7.90141	40.2958	38.9155	orphan_nucleus
9	Mp17_Mp86_fish3_20240913	NA	19	NA	24.3804	38.0217	43.1957	orphan_nucleus
9	Mp17_Mp86_fish3_20240913	NA	20	NA	51.6023	42.2273	45.8409	orphan_nucleus
9	Mp17_Mp86_fish3_20240913	NA	21	NA	1.48052	14.8312	43.8442	orphan_nucleus
9	Mp17_Mp86_fish3_20240913	NA	22	NA	3.29348	18.6087	46.8804	orphan_nucleus
9	Mp17_Mp86_fish3_20240913	NA	23	NA	4.11111	25.3426	37.0463	orphan_nucleus
9	Mp17_Mp86_fish3_20240913	NA	24	NA	3.40964	29.0964	33.1807	orphan_nucleus
10	Mp17_Mp86_fish3_20240927	1	7	925	22.2184	43.428	44.14	matched
10	Mp17_Mp86_fish3_20240927	2	12	888	19.2534	44.6978	41.7164	matched
10	Mp17_Mp86_fish3_20240927	3	41	959	33.903	52.3542	61.575	matched
10	Mp17_Mp86_fish3_20240927	5	38	410	17.0829	47.2446	48.0867	matched
10	Mp17_Mp86_fish3_20240927	6	39	454	23.7137	46.7536	80.7822	matched
10	Mp17_Mp86_fish3_20240927	7	40	509	28.9057	45.4982	56.6237	matched
10	Mp17_Mp86_fish3_20240927	8	45	610	21.0689	51.1569	114.6	matched
10	Mp17_Mp86_fish3_20240927	9	101	842	33.2791	42.9157	53.7725	matched
10	Mp17_Mp86_fish3_20240927	10	106	900	19.9711	44.0778	64.8357	matched
10	Mp17_Mp86_fish3_20240927	11	105	497	16.1972	44.7811	56.5746	matched
10	Mp17_Mp86_fish3_20240927	12	107	519	16.9287	41.8324	71.9034	matched
10	Mp17_Mp86_fish3_20240927	13	110	448	12.5536	42.9596	44.8939	matched
10	Mp17_Mp86_fish3_20240927	14	109	398	15.6608	49.2303	48.097	matched
10	Mp17_Mp86_fish3_20240927	15	98	910	25.1462	35.0277	57.9197	matched
10	Mp17_Mp86_fish3_20240927	16	115	354	33.5424	68.2076	151.61	matched
10	Mp17_Mp86_fish3_20240927	4	NA	385	49.7481	50.2649	37.6494	orphan_cell
10	Mp17_Mp86_fish3_20240927	NA	1	NA	13.5586	72.2897	119.386	orphan_nucleus
10	Mp17_Mp86_fish3_20240927	NA	2	NA	15.8052	63.5455	72.3766	orphan_nucleus
10	Mp17_Mp86_fish3_20240927	NA	3	NA	9.67521	54.6752	53.3205	orphan_nucleus
10	Mp17_Mp86_fish3_20240927	NA	4	NA	22.7	110.5	204.375	orphan_nucleus
10	Mp17_Mp86_fish3_20240927	NA	5	NA	6.91026	28.4487	38.3974	orphan_nucleus
10	Mp17_Mp86_fish3_20240927	NA	6	NA	10.0111	29.4444	35.3889	orphan_nucleus
10	Mp17_Mp86_fish3_20240927	NA	8	NA	9.58	40.6467	53.6333	orphan_nucleus
10	Mp17_Mp86_fish3_20240927	NA	9	NA	8.15612	42.2405	48.8776	orphan_nucleus
10	Mp17_Mp86_fish3_20240927	NA	10	NA	5.54762	38.8524	38.4905	orphan_nucleus
10	Mp17_Mp86_fish3_20240927	NA	11	NA	5.68132	34.7637	37.6044	orphan_nucleus
10	Mp17_Mp86_fish3_20240927	NA	13	NA	5.64286	54.0893	28.3571	orphan_nucleus
10	Mp17_Mp86_fish3_20240927	NA	14	NA	4.18966	56.1034	24.7414	orphan_nucleus
10	Mp17_Mp86_fish3_20240927	NA	15	NA	6.55172	39.3517	51.0897	orphan_nucleus
10	Mp17_Mp86_fish3_20240927	NA	16	NA	6.41353	40.406	51.4361	orphan_nucleus
10	Mp17_Mp86_fish3_20240927	NA	17	NA	6.46923	33.5769	56.3462	orphan_nucleus
10	Mp17_Mp86_fish3_20240927	NA	18	NA	6.35366	38.5366	45.6341	orphan_nucleus
10	Mp17_Mp86_fish3_20240927	NA	19	NA	5.38565	31.9013	45.5785	orphan_nucleus
10	Mp17_Mp86_fish3_20240927	NA	20	NA	4.78095	24.8857	48.2667	orphan_nucleus
10	Mp17_Mp86_fish3_20240927	NA	21	NA	3.36449	22.7196	48.0187	orphan_nucleus
10	Mp17_Mp86_fish3_20240927	NA	22	NA	4.03361	22.2941	48.8824	orphan_nucleus
10	Mp17_Mp86_fish3_20240927	NA	23	NA	4.1954	24.6322	59.7011	orphan_nucleus
10	Mp17_Mp86_fish3_20240927	NA	24	NA	5.16814	22.9469	50.5487	orphan_nucleus
10	Mp17_Mp86_fish3_20240927	NA	25	NA	2.02913	21.0388	47.4175	orphan_nucleus
10	Mp17_Mp86_fish3_20240927	NA	26	NA	2.99048	19.1619	37.5714	orphan_nucleus
10	Mp17_Mp86_fish3_20240927	NA	27	NA	5.66591	38.7	94.7182	orphan_nucleus
10	Mp17_Mp86_fish3_20240927	NA	28	NA	1.79646	21.0354	39.4248	orphan_nucleus
10	Mp17_Mp86_fish3_20240927	NA	29	NA	9.91892	84.3378	149.405	orphan_nucleus
10	Mp17_Mp86_fish3_20240927	NA	30	NA	10.5878	114.655	173.797	orphan_nucleus
10	Mp17_Mp86_fish3_20240927	NA	31	NA	4.81105	28.8169	54.5145	orphan_nucleus
10	Mp17_Mp86_fish3_20240927	NA	32	NA	5.88211	30.5	57.4268	orphan_nucleus
10	Mp17_Mp86_fish3_20240927	NA	33	NA	6.18519	21.3457	33.8519	orphan_nucleus
10	Mp17_Mp86_fish3_20240927	NA	34	NA	1.76415	12.7264	27.2453	orphan_nucleus
10	Mp17_Mp86_fish3_20240927	NA	35	NA	2.15972	13.8194	28.8958	orphan_nucleus
10	Mp17_Mp86_fish3_20240927	NA	36	NA	17	47.9603	63.6706	orphan_nucleus
10	Mp17_Mp86_fish3_20240927	NA	37	NA	49.4672	50.7459	59.418	orphan_nucleus
10	Mp17_Mp86_fish3_20240927	NA	42	NA	5.4361	39.2236	93.6885	orphan_nucleus
10	Mp17_Mp86_fish3_20240927	NA	43	NA	5.20268	41.0604	84.5315	orphan_nucleus
10	Mp17_Mp86_fish3_20240927	NA	44	NA	7.8544	48.6154	121.44	orphan_nucleus
10	Mp17_Mp86_fish3_20240927	NA	46	NA	11.9878	41.2016	101.322	orphan_nucleus
10	Mp17_Mp86_fish3_20240927	NA	47	NA	6.66667	38.8042	70.4458	orphan_nucleus
10	Mp17_Mp86_fish3_20240927	NA	48	NA	6.31111	42.2	70.7822	orphan_nucleus
10	Mp17_Mp86_fish3_20240927	NA	49	NA	3.43094	20.8343	78.8232	orphan_nucleus
10	Mp17_Mp86_fish3_20240927	NA	50	NA	3.28177	19.9061	73.1381	orphan_nucleus
10	Mp17_Mp86_fish3_20240927	NA	51	NA	11.2381	52.6786	55.5536	orphan_nucleus
10	Mp17_Mp86_fish3_20240927	NA	52	NA	9.22093	48.0174	54.2209	orphan_nucleus
10	Mp17_Mp86_fish3_20240927	NA	53	NA	9.44186	45.5116	60.7674	orphan_nucleus
10	Mp17_Mp86_fish3_20240927	NA	54	NA	28.0946	41.25	61.4865	orphan_nucleus
10	Mp17_Mp86_fish3_20240927	NA	55	NA	7.38406	41.1884	48.8913	orphan_nucleus
10	Mp17_Mp86_fish3_20240927	NA	56	NA	22.4791	36.0279	50.5256	orphan_nucleus
10	Mp17_Mp86_fish3_20240927	NA	57	NA	32.9326	46.764	94.0562	orphan_nucleus
10	Mp17_Mp86_fish3_20240927	NA	58	NA	4.92384	42.0679	114.137	orphan_nucleus
10	Mp17_Mp86_fish3_20240927	NA	59	NA	5.8748	47.6228	117.074	orphan_nucleus
10	Mp17_Mp86_fish3_20240927	NA	60	NA	17.0831	37.2217	85.8383	orphan_nucleus
10	Mp17_Mp86_fish3_20240927	NA	61	NA	6.06161	35.1422	86.3863	orphan_nucleus
10	Mp17_Mp86_fish3_20240927	NA	62	NA	9.81818	39.2506	96.801	orphan_nucleus
10	Mp17_Mp86_fish3_20240927	NA	63	NA	20.8	35.0421	79.5289	orphan_nucleus
10	Mp17_Mp86_fish3_20240927	NA	64	NA	3.07018	35.386	42.0702	orphan_nucleus
10	Mp17_Mp86_fish3_20240927	NA	65	NA	6.44749	41.0639	56.0959	orphan_nucleus
10	Mp17_Mp86_fish3_20240927	NA	66	NA	16.4986	54.7082	69.7819	orphan_nucleus
10	Mp17_Mp86_fish3_20240927	NA	67	NA	3.90451	33.1379	58.4695	orphan_nucleus
10	Mp17_Mp86_fish3_20240927	NA	68	NA	6.12226	32.2571	65.0125	orphan_nucleus
10	Mp17_Mp86_fish3_20240927	NA	69	NA	3.94183	31.5873	61.7922	orphan_nucleus
10	Mp17_Mp86_fish3_20240927	NA	70	NA	5.87267	40.5466	52.9689	orphan_nucleus
10	Mp17_Mp86_fish3_20240927	NA	71	NA	10.8333	59.1923	167.91	orphan_nucleus
10	Mp17_Mp86_fish3_20240927	NA	72	NA	4.06422	30.2018	38.9266	orphan_nucleus
10	Mp17_Mp86_fish3_20240927	NA	73	NA	5.52158	47.6331	40.1367	orphan_nucleus
10	Mp17_Mp86_fish3_20240927	NA	74	NA	15.4444	56.2857	31.9683	orphan_nucleus
10	Mp17_Mp86_fish3_20240927	NA	75	NA	2.69912	32.6814	67.8938	orphan_nucleus
10	Mp17_Mp86_fish3_20240927	NA	76	NA	7.3494	39.0241	57.8153	orphan_nucleus
10	Mp17_Mp86_fish3_20240927	NA	77	NA	4.78198	31.093	58.5378	orphan_nucleus
10	Mp17_Mp86_fish3_20240927	NA	78	NA	6.06355	33.398	52.1472	orphan_nucleus
10	Mp17_Mp86_fish3_20240927	NA	79	NA	10.3142	33.4653	91.6823	orphan_nucleus
10	Mp17_Mp86_fish3_20240927	NA	80	NA	11.9357	35.9512	110.055	orphan_nucleus
10	Mp17_Mp86_fish3_20240927	NA	81	NA	6.3913	47.6848	21.337	orphan_nucleus
10	Mp17_Mp86_fish3_20240927	NA	82	NA	4.6	46.85	28.1	orphan_nucleus
10	Mp17_Mp86_fish3_20240927	NA	83	NA	11.3541	38.7327	82.9822	orphan_nucleus
10	Mp17_Mp86_fish3_20240927	NA	84	NA	13.6238	38.255	90.4035	orphan_nucleus
10	Mp17_Mp86_fish3_20240927	NA	85	NA	23.098	41.1633	103.261	orphan_nucleus
10	Mp17_Mp86_fish3_20240927	NA	86	NA	6.00429	29.9485	37.721	orphan_nucleus
10	Mp17_Mp86_fish3_20240927	NA	87	NA	6.92941	46.1412	51.2118	orphan_nucleus
10	Mp17_Mp86_fish3_20240927	NA	88	NA	7.93617	35.7447	58.2553	orphan_nucleus
10	Mp17_Mp86_fish3_20240927	NA	89	NA	7.10227	39.125	58.8864	orphan_nucleus
10	Mp17_Mp86_fish3_20240927	NA	90	NA	6.52326	33.6628	51.0581	orphan_nucleus
10	Mp17_Mp86_fish3_20240927	NA	91	NA	6.02985	34.8806	21.7761	orphan_nucleus
10	Mp17_Mp86_fish3_20240927	NA	92	NA	21.9032	46.5419	55.6323	orphan_nucleus
10	Mp17_Mp86_fish3_20240927	NA	93	NA	16.0615	44.6615	52.8154	orphan_nucleus
10	Mp17_Mp86_fish3_20240927	NA	94	NA	15.1282	49.1667	63.6026	orphan_nucleus
10	Mp17_Mp86_fish3_20240927	NA	95	NA	6.72441	36.2178	108.168	orphan_nucleus
10	Mp17_Mp86_fish3_20240927	NA	96	NA	7.45842	41.629	127.603	orphan_nucleus
10	Mp17_Mp86_fish3_20240927	NA	97	NA	19.822	37.0326	75.0682	orphan_nucleus
10	Mp17_Mp86_fish3_20240927	NA	99	NA	19.372	91.2705	289.988	orphan_nucleus
10	Mp17_Mp86_fish3_20240927	NA	100	NA	9.68208	44.2312	39.9595	orphan_nucleus
10	Mp17_Mp86_fish3_20240927	NA	102	NA	7.78894	42.3015	39.5779	orphan_nucleus
10	Mp17_Mp86_fish3_20240927	NA	103	NA	9.32394	63.5869	53.0892	orphan_nucleus
10	Mp17_Mp86_fish3_20240927	NA	104	NA	11.6901	42.3709	48.7864	orphan_nucleus
10	Mp17_Mp86_fish3_20240927	NA	108	NA	4.75	46.5139	23.875	orphan_nucleus
10	Mp17_Mp86_fish3_20240927	NA	111	NA	16.5235	40.3069	86.0542	orphan_nucleus
10	Mp17_Mp86_fish3_20240927	NA	112	NA	13.1655	36.3103	60.7793	orphan_nucleus
10	Mp17_Mp86_fish3_20240927	NA	113	NA	4.675	27.975	28.025	orphan_nucleus
10	Mp17_Mp86_fish3_20240927	NA	114	NA	9.37209	29.093	56.593	orphan_nucleus
10	Mp17_Mp86_fish3_20240927	NA	116	NA	10.2402	40.4755	162.608	orphan_nucleus
10	Mp17_Mp86_fish3_20240927	NA	117	NA	8.44094	36.5906	96.8819	orphan_nucleus
11	Mp17_Mp86_fish3_20241122	1	7	782	71.055	80.2083	102.443	matched
11	Mp17_Mp86_fish3_20241122	2	12	943	45.9236	76.2791	112.884	matched
11	Mp17_Mp86_fish3_20241122	3	NA	696	60.7601	44.7011	34.0359	orphan_cell
11	Mp17_Mp86_fish3_20241122	4	NA	430	48.8558	29.593	30.4256	orphan_cell
11	Mp17_Mp86_fish3_20241122	NA	1	NA	58.4627	80.1493	110.627	orphan_nucleus
11	Mp17_Mp86_fish3_20241122	NA	2	NA	64.8791	67.2198	93.7912	orphan_nucleus
11	Mp17_Mp86_fish3_20241122	NA	3	NA	14.1224	75.301	111.454	orphan_nucleus
11	Mp17_Mp86_fish3_20241122	NA	4	NA	12.6077	78.7119	117.884	orphan_nucleus
11	Mp17_Mp86_fish3_20241122	NA	5	NA	21.9029	45.5437	63.0728	orphan_nucleus
11	Mp17_Mp86_fish3_20241122	NA	6	NA	48.6981	71.5425	91.0849	orphan_nucleus
11	Mp17_Mp86_fish3_20241122	NA	8	NA	67.8571	62.1623	85.7143	orphan_nucleus
11	Mp17_Mp86_fish3_20241122	NA	9	NA	70.2937	62.5385	78.8112	orphan_nucleus
11	Mp17_Mp86_fish3_20241122	NA	10	NA	42.8102	47.6569	65.5255	orphan_nucleus
11	Mp17_Mp86_fish3_20241122	NA	11	NA	11.4167	27.1458	34.5729	orphan_nucleus
12	Mp17_Mp86_fish4_20241122	NA	1	NA	6.89683	63.2063	208.698	orphan_nucleus
12	Mp17_Mp86_fish4_20241122	NA	2	NA	8.54487	70.6731	225.603	orphan_nucleus
12	Mp17_Mp86_fish4_20241122	NA	3	NA	3.625	32.8542	119.646	orphan_nucleus
13	Mp17_Mp86_fish5_20241122	3	37	499	83.1904	85.3366	191.023	matched
13	Mp17_Mp86_fish5_20241122	1	NA	405	59.5827	55.0642	50.2198	orphan_cell
13	Mp17_Mp86_fish5_20241122	2	NA	169	39.0888	32.8047	27.1775	orphan_cell
13	Mp17_Mp86_fish5_20241122	4	NA	237	26.7342	50.3671	51.1139	orphan_cell
13	Mp17_Mp86_fish5_20241122	5	NA	429	97.2634	55.7179	80.6457	orphan_cell
13	Mp17_Mp86_fish5_20241122	NA	1	NA	64.4009	149.155	128.004	orphan_nucleus
13	Mp17_Mp86_fish5_20241122	NA	2	NA	134.703	89.0207	103.703	orphan_nucleus
13	Mp17_Mp86_fish5_20241122	NA	3	NA	22.7888	115.478	96.0497	orphan_nucleus
13	Mp17_Mp86_fish5_20241122	NA	4	NA	14.0455	47.9318	63.9091	orphan_nucleus
13	Mp17_Mp86_fish5_20241122	NA	5	NA	19	86.7086	93.1258	orphan_nucleus
13	Mp17_Mp86_fish5_20241122	NA	6	NA	5.13303	54.055	155.881	orphan_nucleus
13	Mp17_Mp86_fish5_20241122	NA	7	NA	2.74864	55.8951	202.067	orphan_nucleus
13	Mp17_Mp86_fish5_20241122	NA	8	NA	97.8694	77.3028	164.431	orphan_nucleus
13	Mp17_Mp86_fish5_20241122	NA	9	NA	14.0638	44.5816	38.6879	orphan_nucleus
13	Mp17_Mp86_fish5_20241122	NA	10	NA	7.16234	46.0974	55.4091	orphan_nucleus
13	Mp17_Mp86_fish5_20241122	NA	11	NA	7.06977	49.3488	63.5233	orphan_nucleus
13	Mp17_Mp86_fish5_20241122	NA	12	NA	94.1724	65.2931	107.578	orphan_nucleus
13	Mp17_Mp86_fish5_20241122	NA	13	NA	5.49584	73.8089	37.0499	orphan_nucleus
13	Mp17_Mp86_fish5_20241122	NA	14	NA	110.018	67.3929	99.8214	orphan_nucleus
13	Mp17_Mp86_fish5_20241122	NA	15	NA	6.35632	68.7586	53.1034	orphan_nucleus
13	Mp17_Mp86_fish5_20241122	NA	16	NA	7.13907	61.2119	54.1921	orphan_nucleus
13	Mp17_Mp86_fish5_20241122	NA	17	NA	4.04301	57.6989	58.414	orphan_nucleus
13	Mp17_Mp86_fish5_20241122	NA	18	NA	9.31016	48.8182	78.8289	orphan_nucleus
13	Mp17_Mp86_fish5_20241122	NA	19	NA	14.2312	78.6398	46.4624	orphan_nucleus
13	Mp17_Mp86_fish5_20241122	NA	20	NA	2.61702	32.4468	42.7021	orphan_nucleus
13	Mp17_Mp86_fish5_20241122	NA	21	NA	17.2568	39.8514	57.1216	orphan_nucleus
13	Mp17_Mp86_fish5_20241122	NA	22	NA	11.3034	66.4944	50.6067	orphan_nucleus
13	Mp17_Mp86_fish5_20241122	NA	23	NA	4.13978	61.1667	34.3118	orphan_nucleus
13	Mp17_Mp86_fish5_20241122	NA	24	NA	36.6042	112.014	72.1944	orphan_nucleus
13	Mp17_Mp86_fish5_20241122	NA	25	NA	40.1404	112.812	88.1301	orphan_nucleus
13	Mp17_Mp86_fish5_20241122	NA	26	NA	1.47761	78.3134	37.8358	orphan_nucleus
13	Mp17_Mp86_fish5_20241122	NA	27	NA	12.4074	53.4691	32.8148	orphan_nucleus
13	Mp17_Mp86_fish5_20241122	NA	28	NA	14.6322	53.1494	36.1149	orphan_nucleus
13	Mp17_Mp86_fish5_20241122	NA	29	NA	2.21762	39.8031	45.4922	orphan_nucleus
13	Mp17_Mp86_fish5_20241122	NA	30	NA	11.6962	39.5063	60.9494	orphan_nucleus
13	Mp17_Mp86_fish5_20241122	NA	31	NA	5.94048	71.756	37.5476	orphan_nucleus
13	Mp17_Mp86_fish5_20241122	NA	32	NA	7.75546	74.8384	68.5502	orphan_nucleus
13	Mp17_Mp86_fish5_20241122	NA	33	NA	10.0348	80.5151	68.4176	orphan_nucleus
13	Mp17_Mp86_fish5_20241122	NA	34	NA	13.9804	49.8725	53.0294	orphan_nucleus
13	Mp17_Mp86_fish5_20241122	NA	35	NA	24.6266	55.1456	57.9177	orphan_nucleus
13	Mp17_Mp86_fish5_20241122	NA	36	NA	1.63687	34.486	50.1117	orphan_nucleus
13	Mp17_Mp86_fish5_20241122	NA	38	NA	4.57778	31.6222	50.8889	orphan_nucleus
13	Mp17_Mp86_fish5_20241122	NA	39	NA	63.1167	84.7333	166.417	orphan_nucleus
13	Mp17_Mp86_fish5_20241122	NA	40	NA	87.875	69.7656	142.844	orphan_nucleus
13	Mp17_Mp86_fish5_20241122	NA	41	NA	20.0291	48.6408	46.7379	orphan_nucleus
13	Mp17_Mp86_fish5_20241122	NA	42	NA	8.75556	41.8889	41.7556	orphan_nucleus
13	Mp17_Mp86_fish5_20241122	NA	43	NA	4.35294	44.3824	34.5441	orphan_nucleus
13	Mp17_Mp86_fish5_20241122	NA	44	NA	7.225	35.325	37.6	orphan_nucleus
13	Mp17_Mp86_fish5_20241122	NA	45	NA	7.56075	52.9159	44.8037	orphan_nucleus

### Sheet: M1+M
file	image	cell_id	nucleus_id	cell_area	YFP	CFP	RFP	orphan_type
1	Mp17_Mp87_fish1_20240913	1	1	973	39.9918	166.5	47.176	matched
2	Mp17_Mp87_fish1_20241018	NA	1	NA	1.26549	43.4956	416.478	orphan_nucleus
2	Mp17_Mp87_fish1_20241018	NA	2	NA	-0.277778	43.8389	385.317	orphan_nucleus
2	Mp17_Mp87_fish1_20241018	NA	3	NA	3.45455	57.0622	427.316	orphan_nucleus
2	Mp17_Mp87_fish1_20241018	NA	4	NA	8.8871	32.1682	61.977	orphan_nucleus
2	Mp17_Mp87_fish1_20241018	NA	5	NA	9.75936	31.1765	75.4439	orphan_nucleus
2	Mp17_Mp87_fish1_20241018	NA	6	NA	5.35838	36.5549	60.7283	orphan_nucleus
2	Mp17_Mp87_fish1_20241018	NA	7	NA	-0.37963	51.6852	77.6667	orphan_nucleus
2	Mp17_Mp87_fish1_20241018	NA	8	NA	2.26409	39.8249	135.632	orphan_nucleus
2	Mp17_Mp87_fish1_20241018	NA	9	NA	4.98305	26.178	49.2966	orphan_nucleus
2	Mp17_Mp87_fish1_20241018	NA	10	NA	12.3135	38.3041	95.5392	orphan_nucleus
2	Mp17_Mp87_fish1_20241018	NA	11	NA	16.4769	46.7692	113.258	orphan_nucleus
2	Mp17_Mp87_fish1_20241018	NA	12	NA	18.6565	46.4826	141.385	orphan_nucleus
2	Mp17_Mp87_fish1_20241018	NA	13	NA	4	38.9038	153.483	orphan_nucleus
2	Mp17_Mp87_fish1_20241018	NA	14	NA	4.42936	40.8367	148.967	orphan_nucleus
2	Mp17_Mp87_fish1_20241018	NA	15	NA	4.03552	40.2078	127.751	orphan_nucleus
2	Mp17_Mp87_fish1_20241018	NA	16	NA	5.19739	39.9143	142.043	orphan_nucleus
2	Mp17_Mp87_fish1_20241018	NA	17	NA	13.1778	42.3556	106.733	orphan_nucleus
2	Mp17_Mp87_fish1_20241018	NA	18	NA	4.45029	32.5146	43.9064	orphan_nucleus
2	Mp17_Mp87_fish1_20241018	NA	19	NA	7.35758	32.2909	45.5394	orphan_nucleus
2	Mp17_Mp87_fish1_20241018	NA	20	NA	5.0625	31.3393	41.2857	orphan_nucleus
2	Mp17_Mp87_fish1_20241018	NA	21	NA	7.11062	39.4115	77.8982	orphan_nucleus
2	Mp17_Mp87_fish1_20241018	NA	22	NA	0.408163	43.2449	22.4694	orphan_nucleus
2	Mp17_Mp87_fish1_20241018	NA	23	NA	11.6167	35.8111	69.8722	orphan_nucleus
2	Mp17_Mp87_fish1_20241018	NA	24	NA	10.2545	33.4545	34.1091	orphan_nucleus
2	Mp17_Mp87_fish1_20241018	NA	25	NA	11.8261	42.9348	84.2391	orphan_nucleus
3	Mp17_Mp87_fish2_20240910	2	1	100	33.72	42.3533	558.834	matched
3	Mp17_Mp87_fish2_20240910	3	10	285	36.8947	39.2843	47.1667	matched
3	Mp17_Mp87_fish2_20240910	4	23	736	37.8859	25.3894	100.305	matched
3	Mp17_Mp87_fish2_20240910	8	39	748	43.635	31.2479	85.9104	matched
3	Mp17_Mp87_fish2_20240910	9	23	153	46.8431	25.3894	100.305	matched
3	Mp17_Mp87_fish2_20240910	10	83	3387	105.585	58.5853	30.1102	matched
3	Mp17_Mp87_fish2_20240910	11	77	3644	116.895	49.7541	44.5957	matched
3	Mp17_Mp87_fish2_20240910	12	25	1242	20.5354	145.218	435.979	matched
3	Mp17_Mp87_fish2_20240910	13	56	133	49.188	28.0288	71.3504	matched
3	Mp17_Mp87_fish2_20240910	14	76	1086	21.3766	31.4033	36.4317	matched
3	Mp17_Mp87_fish2_20240910	1	NA	56	29.5179	17.3393	8.92857	orphan_cell
3	Mp17_Mp87_fish2_20240910	5	NA	85	28.1647	15.8706	9.54118	orphan_cell
3	Mp17_Mp87_fish2_20240910	6	NA	266	40.7256	24.2256	17.2556	orphan_cell
3	Mp17_Mp87_fish2_20240910	7	NA	353	43.0595	25.5411	16.9745	orphan_cell
3	Mp17_Mp87_fish2_20240910	NA	2	NA	15.4268	65.0131	155.625	orphan_nucleus
3	Mp17_Mp87_fish2_20240910	NA	3	NA	4.40445	93.8171	535.756	orphan_nucleus
3	Mp17_Mp87_fish2_20240910	NA	4	NA	5.00863	26.106	189.868	orphan_nucleus
3	Mp17_Mp87_fish2_20240910	NA	5	NA	4.15922	15.6145	114.654	orphan_nucleus
3	Mp17_Mp87_fish2_20240910	NA	6	NA	9.85425	106.76	34.142	orphan_nucleus
3	Mp17_Mp87_fish2_20240910	NA	7	NA	4.8724	23.2363	152.432	orphan_nucleus
3	Mp17_Mp87_fish2_20240910	NA	8	NA	2.38356	39.4247	50.7123	orphan_nucleus
3	Mp17_Mp87_fish2_20240910	NA	9	NA	3.53448	41.6552	53.1207	orphan_nucleus
3	Mp17_Mp87_fish2_20240910	NA	11	NA	8.2235	123.02	35.7994	orphan_nucleus
3	Mp17_Mp87_fish2_20240910	NA	12	NA	8.69466	135.038	14.7328	orphan_nucleus
3	Mp17_Mp87_fish2_20240910	NA	13	NA	4.67241	36.3695	39.1379	orphan_nucleus
3	Mp17_Mp87_fish2_20240910	NA	14	NA	4.79688	38.9089	71.8281	orphan_nucleus
3	Mp17_Mp87_fish2_20240910	NA	15	NA	5.59346	36.1098	62.5444	orphan_nucleus
3	Mp17_Mp87_fish2_20240910	NA	16	NA	5.89266	21.8023	60.3277	orphan_nucleus
3	Mp17_Mp87_fish2_20240910	NA	17	NA	3.7726	42.663	49.9863	orphan_nucleus
3	Mp17_Mp87_fish2_20240910	NA	18	NA	4.82008	54.8598	49.2218	orphan_nucleus
3	Mp17_Mp87_fish2_20240910	NA	19	NA	18.3797	206.089	16.3038	orphan_nucleus
3	Mp17_Mp87_fish2_20240910	NA	20	NA	5.8048	115.118	201.834	orphan_nucleus
3	Mp17_Mp87_fish2_20240910	NA	21	NA	4.00524	19.8194	174.16	orphan_nucleus
3	Mp17_Mp87_fish2_20240910	NA	22	NA	5.87213	33.5967	54.4689	orphan_nucleus
3	Mp17_Mp87_fish2_20240910	NA	24	NA	7.0375	21.5458	69.8583	orphan_nucleus
3	Mp17_Mp87_fish2_20240910	NA	26	NA	5.10574	14.713	80.5785	orphan_nucleus
3	Mp17_Mp87_fish2_20240910	NA	27	NA	5.35989	176.675	56.4754	orphan_nucleus
3	Mp17_Mp87_fish2_20240910	NA	28	NA	6.77193	62.5439	81.8421	orphan_nucleus
3	Mp17_Mp87_fish2_20240910	NA	29	NA	26.1982	173.474	36.1784	orphan_nucleus
3	Mp17_Mp87_fish2_20240910	NA	30	NA	9.46494	34.1993	52.7565	orphan_nucleus
3	Mp17_Mp87_fish2_20240910	NA	31	NA	23.9344	160.574	21.4672	orphan_nucleus
3	Mp17_Mp87_fish2_20240910	NA	32	NA	7.28174	58.9468	79.1548	orphan_nucleus
3	Mp17_Mp87_fish2_20240910	NA	33	NA	7.29577	32.2676	198.282	orphan_nucleus
3	Mp17_Mp87_fish2_20240910	NA	34	NA	5.55183	147.949	124.959	orphan_nucleus
3	Mp17_Mp87_fish2_20240910	NA	35	NA	13.7553	233.404	21.5851	orphan_nucleus
3	Mp17_Mp87_fish2_20240910	NA	36	NA	5.71082	105.846	98.8368	orphan_nucleus
3	Mp17_Mp87_fish2_20240910	NA	37	NA	4.53968	39.6698	51.9206	orphan_nucleus
3	Mp17_Mp87_fish2_20240910	NA	38	NA	4.89091	43.2808	43.2162	orphan_nucleus
3	Mp17_Mp87_fish2_20240910	NA	40	NA	5.14889	100.634	106.181	orphan_nucleus
3	Mp17_Mp87_fish2_20240910	NA	41	NA	6.15677	171.745	54.2588	orphan_nucleus
3	Mp17_Mp87_fish2_20240910	NA	42	NA	11.439	147.103	28.7347	orphan_nucleus
3	Mp17_Mp87_fish2_20240910	NA	43	NA	9.58228	37.6962	135.013	orphan_nucleus
3	Mp17_Mp87_fish2_20240910	NA	44	NA	7.87059	51.8588	29.4941	orphan_nucleus
3	Mp17_Mp87_fish2_20240910	NA	45	NA	12.0412	199.189	29.2754	orphan_nucleus
3	Mp17_Mp87_fish2_20240910	NA	46	NA	5.9096	28.887	41.0113	orphan_nucleus
3	Mp17_Mp87_fish2_20240910	NA	47	NA	4.88764	37.764	91.7978	orphan_nucleus
3	Mp17_Mp87_fish2_20240910	NA	48	NA	6.20667	86.7333	20.2067	orphan_nucleus
3	Mp17_Mp87_fish2_20240910	NA	49	NA	6.48558	39.1058	29.6394	orphan_nucleus
3	Mp17_Mp87_fish2_20240910	NA	50	NA	5.87719	41.0175	28.5	orphan_nucleus
3	Mp17_Mp87_fish2_20240910	NA	51	NA	5.96341	39.8476	23.561	orphan_nucleus
3	Mp17_Mp87_fish2_20240910	NA	52	NA	11.891	40.6037	30.6144	orphan_nucleus
3	Mp17_Mp87_fish2_20240910	NA	53	NA	8.90299	169.007	79.0149	orphan_nucleus
3	Mp17_Mp87_fish2_20240910	NA	54	NA	7.30791	34.7429	30.0056	orphan_nucleus
3	Mp17_Mp87_fish2_20240910	NA	55	NA	4.83226	50.6852	55.3123	orphan_nucleus
3	Mp17_Mp87_fish2_20240910	NA	57	NA	5.56994	91.3422	59.2023	orphan_nucleus
3	Mp17_Mp87_fish2_20240910	NA	58	NA	6.92057	170.411	66.3522	orphan_nucleus
3	Mp17_Mp87_fish2_20240910	NA	59	NA	5.66259	355.453	63.3143	orphan_nucleus
3	Mp17_Mp87_fish2_20240910	NA	60	NA	6.63009	183.314	82.1953	orphan_nucleus
3	Mp17_Mp87_fish2_20240910	NA	61	NA	12.4733	97.4064	33.6631	orphan_nucleus
3	Mp17_Mp87_fish2_20240910	NA	62	NA	14.7098	95.9974	37.7513	orphan_nucleus
3	Mp17_Mp87_fish2_20240910	NA	63	NA	7.02482	64.0177	24.2908	orphan_nucleus
3	Mp17_Mp87_fish2_20240910	NA	64	NA	5.02	31.89	29.84	orphan_nucleus
3	Mp17_Mp87_fish2_20240910	NA	65	NA	10.4669	89.564	25.3347	orphan_nucleus
3	Mp17_Mp87_fish2_20240910	NA	66	NA	7.59234	192.822	93.7962	orphan_nucleus
3	Mp17_Mp87_fish2_20240910	NA	67	NA	6.98058	27.699	25.6214	orphan_nucleus
3	Mp17_Mp87_fish2_20240910	NA	68	NA	7.91013	217.777	115.919	orphan_nucleus
3	Mp17_Mp87_fish2_20240910	NA	69	NA	6.41785	33.716	198.105	orphan_nucleus
3	Mp17_Mp87_fish2_20240910	NA	70	NA	9.84286	76.0971	41.54	orphan_nucleus
3	Mp17_Mp87_fish2_20240910	NA	71	NA	9.47656	82.8125	23.7539	orphan_nucleus
3	Mp17_Mp87_fish2_20240910	NA	72	NA	8.99507	166.079	96.4319	orphan_nucleus
3	Mp17_Mp87_fish2_20240910	NA	73	NA	30.8768	73.2053	41.7029	orphan_nucleus
3	Mp17_Mp87_fish2_20240910	NA	74	NA	49.0985	49.9394	38.0833	orphan_nucleus
3	Mp17_Mp87_fish2_20240910	NA	75	NA	32.6215	35.2845	63.674	orphan_nucleus
3	Mp17_Mp87_fish2_20240910	NA	78	NA	5.78058	22.5515	52.932	orphan_nucleus
3	Mp17_Mp87_fish2_20240910	NA	79	NA	5.51171	22.3344	46.1104	orphan_nucleus
3	Mp17_Mp87_fish2_20240910	NA	80	NA	5.65934	24.4945	54.1813	orphan_nucleus
3	Mp17_Mp87_fish2_20240910	NA	81	NA	6.68333	27.975	17.3792	orphan_nucleus
3	Mp17_Mp87_fish2_20240910	NA	82	NA	5.74772	164.819	85.6034	orphan_nucleus
3	Mp17_Mp87_fish2_20240910	NA	84	NA	5.65559	19.423	49.4773	orphan_nucleus
3	Mp17_Mp87_fish2_20240910	NA	85	NA	14.5745	27.8723	31.6099	orphan_nucleus
4	Mp17_Mp87_fish2_20240913	NA	1	NA	9.10714	86.3929	120.429	orphan_nucleus
5	Mp17_Mp87_fish2_20241018	1	4	1582	16.7851	47.9378	66.201	matched
5	Mp17_Mp87_fish2_20241018	2	11	63	110.127	76.5345	210.434	matched
5	Mp17_Mp87_fish2_20241018	3	72	903	171.327	68.4602	100.695	matched
5	Mp17_Mp87_fish2_20241018	4	NA	62	163.194	54.7097	23.5968	orphan_cell
5	Mp17_Mp87_fish2_20241018	5	NA	208	56.0192	58.7692	50.4375	orphan_cell
5	Mp17_Mp87_fish2_20241018	6	NA	242	46.9215	63.2893	67.4008	orphan_cell
5	Mp17_Mp87_fish2_20241018	NA	1	NA	2.10345	34.477	78.046	orphan_nucleus
5	Mp17_Mp87_fish2_20241018	NA	2	NA	8.03239	53.9757	50.6032	orphan_nucleus
5	Mp17_Mp87_fish2_20241018	NA	3	NA	5.09278	56.3986	100.179	orphan_nucleus
5	Mp17_Mp87_fish2_20241018	NA	5	NA	3.59906	30.0094	69.5613	orphan_nucleus
5	Mp17_Mp87_fish2_20241018	NA	6	NA	16.4073	46.3927	102.585	orphan_nucleus
5	Mp17_Mp87_fish2_20241018	NA	7	NA	13.33	53.935	136.825	orphan_nucleus
5	Mp17_Mp87_fish2_20241018	NA	8	NA	13.6356	99.2542	233.377	orphan_nucleus
5	Mp17_Mp87_fish2_20241018	NA	9	NA	5.375	42.5875	72.3625	orphan_nucleus
5	Mp17_Mp87_fish2_20241018	NA	10	NA	21.0488	38.8171	64.3049	orphan_nucleus
5	Mp17_Mp87_fish2_20241018	NA	12	NA	10.3146	52.5869	62.1972	orphan_nucleus
5	Mp17_Mp87_fish2_20241018	NA	13	NA	20.6144	54.1483	63.3686	orphan_nucleus
5	Mp17_Mp87_fish2_20241018	NA	14	NA	34.8553	53.2893	76.4843	orphan_nucleus
5	Mp17_Mp87_fish2_20241018	NA	15	NA	13.6127	48.9422	56.5145	orphan_nucleus
5	Mp17_Mp87_fish2_20241018	NA	16	NA	8.75446	42.442	82.6652	orphan_nucleus
5	Mp17_Mp87_fish2_20241018	NA	17	NA	2.94	31.76	32.66	orphan_nucleus
5	Mp17_Mp87_fish2_20241018	NA	18	NA	8.79167	46.5156	90.651	orphan_nucleus
5	Mp17_Mp87_fish2_20241018	NA	19	NA	12.3665	46.9424	56	orphan_nucleus
5	Mp17_Mp87_fish2_20241018	NA	20	NA	9.80476	43.1024	89.3238	orphan_nucleus
5	Mp17_Mp87_fish2_20241018	NA	21	NA	3.26316	40.1974	55.5526	orphan_nucleus
5	Mp17_Mp87_fish2_20241018	NA	22	NA	3.63429	23.5771	63.68	orphan_nucleus
5	Mp17_Mp87_fish2_20241018	NA	23	NA	8.85714	37.6522	47.5714	orphan_nucleus
5	Mp17_Mp87_fish2_20241018	NA	24	NA	8.88806	43.7985	48.9925	orphan_nucleus
5	Mp17_Mp87_fish2_20241018	NA	25	NA	26.215	51.4626	55.0234	orphan_nucleus
5	Mp17_Mp87_fish2_20241018	NA	26	NA	29.4375	53.9219	58.474	orphan_nucleus
5	Mp17_Mp87_fish2_20241018	NA	27	NA	23.0369	56.4139	60.8648	orphan_nucleus
5	Mp17_Mp87_fish2_20241018	NA	28	NA	4.09091	38.2121	113.455	orphan_nucleus
5	Mp17_Mp87_fish2_20241018	NA	29	NA	4.99394	34.4242	60.7273	orphan_nucleus
5	Mp17_Mp87_fish2_20241018	NA	30	NA	7.13876	37.9952	76.7225	orphan_nucleus
5	Mp17_Mp87_fish2_20241018	NA	31	NA	21.6935	37.8817	81.1452	orphan_nucleus
5	Mp17_Mp87_fish2_20241018	NA	32	NA	7.04633	42.1969	70.6795	orphan_nucleus
5	Mp17_Mp87_fish2_20241018	NA	33	NA	2.98864	48.2898	82.8182	orphan_nucleus
5	Mp17_Mp87_fish2_20241018	NA	34	NA	11.9581	42.5689	86.7246	orphan_nucleus
5	Mp17_Mp87_fish2_20241018	NA	35	NA	4.17323	43.2677	100.386	orphan_nucleus
5	Mp17_Mp87_fish2_20241018	NA	36	NA	1.66176	43.2941	43.4265	orphan_nucleus
5	Mp17_Mp87_fish2_20241018	NA	37	NA	8.74828	46.3138	95.569	orphan_nucleus
5	Mp17_Mp87_fish2_20241018	NA	38	NA	2.35165	42.011	32.7582	orphan_nucleus
5	Mp17_Mp87_fish2_20241018	NA	39	NA	13.15	46.925	46.45	orphan_nucleus
5	Mp17_Mp87_fish2_20241018	NA	40	NA	6.73214	41.7679	49.5893	orphan_nucleus
5	Mp17_Mp87_fish2_20241018	NA	41	NA	8.14474	44.5526	62.7237	orphan_nucleus
5	Mp17_Mp87_fish2_20241018	NA	42	NA	3.82609	54.0435	63.029	orphan_nucleus
5	Mp17_Mp87_fish2_20241018	NA	43	NA	14.5692	41.9692	61.5538	orphan_nucleus
5	Mp17_Mp87_fish2_20241018	NA	44	NA	13.4144	59.8559	83.1532	orphan_nucleus
5	Mp17_Mp87_fish2_20241018	NA	45	NA	2.87413	31.049	48.6154	orphan_nucleus
5	Mp17_Mp87_fish2_20241018	NA	46	NA	10.0168	43.9218	75.486	orphan_nucleus
5	Mp17_Mp87_fish2_20241018	NA	47	NA	11.8311	45.9954	88.4064	orphan_nucleus
5	Mp17_Mp87_fish2_20241018	NA	48	NA	4.22667	37.4667	73.0267	orphan_nucleus
5	Mp17_Mp87_fish2_20241018	NA	49	NA	13.2115	127.712	73.8462	orphan_nucleus
5	Mp17_Mp87_fish2_20241018	NA	50	NA	7.69091	39.1818	81.5515	orphan_nucleus
5	Mp17_Mp87_fish2_20241018	NA	51	NA	7.98462	49.0667	89.1231	orphan_nucleus
5	Mp17_Mp87_fish2_20241018	NA	52	NA	27.375	58.4583	59.3611	orphan_nucleus
5	Mp17_Mp87_fish2_20241018	NA	53	NA	11.7864	45.87	85.9598	orphan_nucleus
5	Mp17_Mp87_fish2_20241018	NA	54	NA	9.51312	44.6356	85.9738	orphan_nucleus
5	Mp17_Mp87_fish2_20241018	NA	55	NA	16.6279	83.6744	116.395	orphan_nucleus
5	Mp17_Mp87_fish2_20241018	NA	56	NA	13.7402	45.7559	86.5748	orphan_nucleus
5	Mp17_Mp87_fish2_20241018	NA	57	NA	12.8704	42.463	68.537	orphan_nucleus
5	Mp17_Mp87_fish2_20241018	NA	58	NA	309.418	111.376	174.617	orphan_nucleus
5	Mp17_Mp87_fish2_20241018	NA	59	NA	19.2326	44.124	87.8527	orphan_nucleus
5	Mp17_Mp87_fish2_20241018	NA	60	NA	3.77273	50.0455	77.9091	orphan_nucleus
5	Mp17_Mp87_fish2_20241018	NA	61	NA	0.274336	39.3805	67.7345	orphan_nucleus
5	Mp17_Mp87_fish2_20241018	NA	62	NA	2.52941	39.0336	77.3193	orphan_nucleus
5	Mp17_Mp87_fish2_20241018	NA	63	NA	13.7667	47.6667	102.827	orphan_nucleus
5	Mp17_Mp87_fish2_20241018	NA	64	NA	12.3947	66.7105	79.0263	orphan_nucleus
5	Mp17_Mp87_fish2_20241018	NA	65	NA	15.2101	58.7899	83.3193	orphan_nucleus
5	Mp17_Mp87_fish2_20241018	NA	66	NA	4.85	55.4833	61.5	orphan_nucleus
5	Mp17_Mp87_fish2_20241018	NA	67	NA	11.5965	48.5965	52.6842	orphan_nucleus
5	Mp17_Mp87_fish2_20241018	NA	68	NA	10.4903	60.8398	65.0388	orphan_nucleus
5	Mp17_Mp87_fish2_20241018	NA	69	NA	21.3176	68.2489	73.9227	orphan_nucleus
5	Mp17_Mp87_fish2_20241018	NA	70	NA	11.2216	55.6804	67.1598	orphan_nucleus
5	Mp17_Mp87_fish2_20241018	NA	71	NA	13.7308	56.7981	65.9567	orphan_nucleus
5	Mp17_Mp87_fish2_20241018	NA	73	NA	10.3125	59.3203	119.453	orphan_nucleus
5	Mp17_Mp87_fish2_20241018	NA	74	NA	96.1875	128.104	199.792	orphan_nucleus
5	Mp17_Mp87_fish2_20241018	NA	75	NA	63.6081	107.095	175	orphan_nucleus
6	Mp17_Mp87_fish3_20241018	1	1	879	23.9465	143.674	406.897	matched
6	Mp17_Mp87_fish3_20241018	2	3	625	19.5296	50.2836	115.791	matched
6	Mp17_Mp87_fish3_20241018	NA	2	NA	28.6107	68.313	165.763	orphan_nucleus
6	Mp17_Mp87_fish3_20241018	NA	4	NA	37.9813	74.5888	128.215	orphan_nucleus
6	Mp17_Mp87_fish3_20241018	NA	5	NA	33.4793	62.7107	114.562	orphan_nucleus
6	Mp17_Mp87_fish3_20241018	NA	6	NA	16.6453	66.1379	139.261	orphan_nucleus
6	Mp17_Mp87_fish3_20241018	NA	7	NA	36.5019	64.8833	137.848	orphan_nucleus

### Sheet: M1+C
file	image	cell_id	nucleus_id	cell_area	CFP	YFP	RFP	orphan_type
1	Mp17_Mp88_fish1_20241011	NA	1	NA	50.7791	20.635	141.945	orphan_nucleus
1	Mp17_Mp88_fish1_20241011	NA	2	NA	43.0277	15.955	136.017	orphan_nucleus
1	Mp17_Mp88_fish1_20241011	NA	3	NA	44.4742	11.173	157.333	orphan_nucleus
2	Mp17_Mp88_fish1_20241122	NA	1	NA	89.2127	9.35747	677.611	orphan_nucleus
2	Mp17_Mp88_fish1_20241122	NA	2	NA	54.3372	5.14697	448.403	orphan_nucleus
2	Mp17_Mp88_fish1_20241122	NA	3	NA	74.8913	8.15217	48.7609	orphan_nucleus
2	Mp17_Mp88_fish1_20241122	NA	4	NA	72.2037	7.25926	38.3704	orphan_nucleus
2	Mp17_Mp88_fish1_20241122	NA	5	NA	69.5965	9.05263	45.7895	orphan_nucleus
2	Mp17_Mp88_fish1_20241122	NA	6	NA	56.2898	6.86219	592.406	orphan_nucleus
2	Mp17_Mp88_fish1_20241122	NA	7	NA	164.118	9.73585	42.2877	orphan_nucleus
2	Mp17_Mp88_fish1_20241122	NA	8	NA	162.026	8.91667	43.2179	orphan_nucleus
2	Mp17_Mp88_fish1_20241122	NA	9	NA	118.069	10.3455	38.2033	orphan_nucleus
2	Mp17_Mp88_fish1_20241122	NA	10	NA	132.555	12.7466	41.6644	orphan_nucleus
2	Mp17_Mp88_fish1_20241122	NA	11	NA	145.918	12.7377	439.967	orphan_nucleus
3	Mp17_Mp88_fish2_20240927	1	40	471	70.7009	30.0318	290.514	matched
3	Mp17_Mp88_fish2_20240927	2	NA	67	41.8806	4.04478	21.0149	orphan_cell
3	Mp17_Mp88_fish2_20240927	3	NA	87	27.0805	4.01149	21.0115	orphan_cell
3	Mp17_Mp88_fish2_20240927	4	NA	102	36.0392	2.09804	25.0588	orphan_cell
3	Mp17_Mp88_fish2_20240927	5	NA	57	13.2456	-1.08772	17.3684	orphan_cell
3	Mp17_Mp88_fish2_20240927	6	NA	171	32.8129	1.84795	23.538	orphan_cell
3	Mp17_Mp88_fish2_20240927	7	NA	265	30.8679	7.29811	22.4038	orphan_cell
3	Mp17_Mp88_fish2_20240927	8	NA	298	46.0839	8.72819	28.9195	orphan_cell
3	Mp17_Mp88_fish2_20240927	9	NA	139	29.0863	6.69784	19.9712	orphan_cell
3	Mp17_Mp88_fish2_20240927	NA	1	NA	38.5639	5.18692	84.5576	orphan_nucleus
3	Mp17_Mp88_fish2_20240927	NA	2	NA	66.4259	6.38889	111.889	orphan_nucleus
3	Mp17_Mp88_fish2_20240927	NA	3	NA	62.1736	5.10331	202.426	orphan_nucleus
3	Mp17_Mp88_fish2_20240927	NA	4	NA	77.5148	5.31953	296.204	orphan_nucleus
3	Mp17_Mp88_fish2_20240927	NA	5	NA	88.1667	4.62255	405.167	orphan_nucleus
3	Mp17_Mp88_fish2_20240927	NA	6	NA	81.2854	5.28118	166.425	orphan_nucleus
3	Mp17_Mp88_fish2_20240927	NA	7	NA	68.5864	7.65445	129.314	orphan_nucleus
3	Mp17_Mp88_fish2_20240927	NA	8	NA	45.0483	4.61338	55.8141	orphan_nucleus
3	Mp17_Mp88_fish2_20240927	NA	9	NA	79.4099	8.91925	217.758	orphan_nucleus
3	Mp17_Mp88_fish2_20240927	NA	10	NA	52.3512	4.02976	99.125	orphan_nucleus
3	Mp17_Mp88_fish2_20240927	NA	11	NA	52.0189	3.5304	172.797	orphan_nucleus
3	Mp17_Mp88_fish2_20240927	NA	12	NA	53.9778	10.9289	274.551	orphan_nucleus
3	Mp17_Mp88_fish2_20240927	NA	13	NA	132.111	8.67901	257.704	orphan_nucleus
3	Mp17_Mp88_fish2_20240927	NA	14	NA	81.5481	5.87472	123.049	orphan_nucleus
3	Mp17_Mp88_fish2_20240927	NA	15	NA	89.339	5.19128	205.344	orphan_nucleus
3	Mp17_Mp88_fish2_20240927	NA	16	NA	71.7464	5.84643	106.939	orphan_nucleus
3	Mp17_Mp88_fish2_20240927	NA	17	NA	65.1821	4.6457	96.6457	orphan_nucleus
3	Mp17_Mp88_fish2_20240927	NA	18	NA	56.3067	6.41104	104.632	orphan_nucleus
3	Mp17_Mp88_fish2_20240927	NA	19	NA	48.8209	5.89552	59.3433	orphan_nucleus
3	Mp17_Mp88_fish2_20240927	NA	20	NA	59.3438	3.9375	110.506	orphan_nucleus
3	Mp17_Mp88_fish2_20240927	NA	21	NA	54.5931	5.26981	118.475	orphan_nucleus
3	Mp17_Mp88_fish2_20240927	NA	22	NA	38.6454	3.7565	112.749	orphan_nucleus
3	Mp17_Mp88_fish2_20240927	NA	23	NA	38.5556	4.87923	66.0242	orphan_nucleus
3	Mp17_Mp88_fish2_20240927	NA	24	NA	79.8312	8.61783	209.08	orphan_nucleus
3	Mp17_Mp88_fish2_20240927	NA	25	NA	103.235	7.93624	167.983	orphan_nucleus
3	Mp17_Mp88_fish2_20240927	NA	26	NA	80.8068	10.4233	147.974	orphan_nucleus
3	Mp17_Mp88_fish2_20240927	NA	27	NA	69.57	8.0785	123.87	orphan_nucleus
3	Mp17_Mp88_fish2_20240927	NA	28	NA	85.7463	7.86567	126.945	orphan_nucleus
3	Mp17_Mp88_fish2_20240927	NA	29	NA	44.9366	4.19014	73.5528	orphan_nucleus
3	Mp17_Mp88_fish2_20240927	NA	30	NA	82.7052	6.97211	226.785	orphan_nucleus
3	Mp17_Mp88_fish2_20240927	NA	31	NA	76.1375	11.1625	62.6	orphan_nucleus
3	Mp17_Mp88_fish2_20240927	NA	32	NA	27.051	4.84694	43.2551	orphan_nucleus
3	Mp17_Mp88_fish2_20240927	NA	33	NA	41.1647	7.30588	78.0824	orphan_nucleus
3	Mp17_Mp88_fish2_20240927	NA	34	NA	68.2736	3.61321	65.1792	orphan_nucleus
3	Mp17_Mp88_fish2_20240927	NA	35	NA	56.2	4.67843	86.6549	orphan_nucleus
3	Mp17_Mp88_fish2_20240927	NA	36	NA	56.898	3.78912	66.9252	orphan_nucleus
3	Mp17_Mp88_fish2_20240927	NA	37	NA	59.3654	5.91501	143.346	orphan_nucleus
3	Mp17_Mp88_fish2_20240927	NA	38	NA	55.9571	5.9	42.0857	orphan_nucleus
3	Mp17_Mp88_fish2_20240927	NA	39	NA	41.3659	6.5813	77.6138	orphan_nucleus
3	Mp17_Mp88_fish2_20240927	NA	41	NA	92.3694	6.7027	163.689	orphan_nucleus
3	Mp17_Mp88_fish2_20240927	NA	42	NA	109.483	13.5411	225.715	orphan_nucleus
3	Mp17_Mp88_fish2_20240927	NA	43	NA	59.1818	10.0152	74.3333	orphan_nucleus
3	Mp17_Mp88_fish2_20240927	NA	44	NA	112.67	15.134	197.773	orphan_nucleus
3	Mp17_Mp88_fish2_20240927	NA	45	NA	51.4437	5.73944	56.3873	orphan_nucleus
3	Mp17_Mp88_fish2_20240927	NA	46	NA	77.1393	17.5738	75.1148	orphan_nucleus
3	Mp17_Mp88_fish2_20240927	NA	47	NA	86.7375	10.8625	79.5125	orphan_nucleus
3	Mp17_Mp88_fish2_20240927	NA	48	NA	70.4397	7.30172	69.9569	orphan_nucleus
3	Mp17_Mp88_fish2_20240927	NA	49	NA	78.1101	10.3945	71.4037	orphan_nucleus
3	Mp17_Mp88_fish2_20240927	NA	50	NA	157.877	4.16438	514.849	orphan_nucleus
3	Mp17_Mp88_fish2_20240927	NA	51	NA	67.8296	7.48889	67.3556	orphan_nucleus
3	Mp17_Mp88_fish2_20240927	NA	52	NA	65.6607	9.85714	49.2143	orphan_nucleus
3	Mp17_Mp88_fish2_20240927	NA	53	NA	46.9661	6.9661	62.9492	orphan_nucleus
3	Mp17_Mp88_fish2_20240927	NA	54	NA	44.5766	6.50365	56.7956	orphan_nucleus
3	Mp17_Mp88_fish2_20240927	NA	55	NA	43.9756	3.76829	49.3537	orphan_nucleus
3	Mp17_Mp88_fish2_20240927	NA	56	NA	35.0149	8.62687	120.414	orphan_nucleus
3	Mp17_Mp88_fish2_20240927	NA	57	NA	30.4225	7.84944	115.807	orphan_nucleus
3	Mp17_Mp88_fish2_20240927	NA	58	NA	46.0915	7.9006	158.64	orphan_nucleus
3	Mp17_Mp88_fish2_20240927	NA	59	NA	96.9062	6.17188	182.766	orphan_nucleus
3	Mp17_Mp88_fish2_20240927	NA	60	NA	109.754	13.9029	214.366	orphan_nucleus
3	Mp17_Mp88_fish2_20240927	NA	61	NA	56.0812	6.33503	108.731	orphan_nucleus
3	Mp17_Mp88_fish2_20240927	NA	62	NA	63	8.47	105.555	orphan_nucleus
3	Mp17_Mp88_fish2_20240927	NA	63	NA	57.0268	6.89967	109.589	orphan_nucleus
3	Mp17_Mp88_fish2_20240927	NA	64	NA	38.0526	4.33918	93.2749	orphan_nucleus
3	Mp17_Mp88_fish2_20240927	NA	65	NA	48.0189	3.96226	62.2453	orphan_nucleus
3	Mp17_Mp88_fish2_20240927	NA	66	NA	25.2487	6.16062	64.9896	orphan_nucleus
3	Mp17_Mp88_fish2_20240927	NA	67	NA	107.311	16.6639	196.992	orphan_nucleus
3	Mp17_Mp88_fish2_20240927	NA	68	NA	116.486	17.6133	215.552	orphan_nucleus
3	Mp17_Mp88_fish2_20240927	NA	69	NA	62.0763	4.57028	100.032	orphan_nucleus
3	Mp17_Mp88_fish2_20240927	NA	70	NA	62.7523	4.86036	117.36	orphan_nucleus
3	Mp17_Mp88_fish2_20240927	NA	71	NA	72.9469	11.5664	59.4159	orphan_nucleus
3	Mp17_Mp88_fish2_20240927	NA	72	NA	45.1034	9.60345	57.3448	orphan_nucleus
3	Mp17_Mp88_fish2_20240927	NA	73	NA	50.313	5.30435	54.8783	orphan_nucleus
4	Mp17_Mp88_fish2_20241115	NA	1	NA	104.474	4.30636	97.3699	orphan_nucleus
4	Mp17_Mp88_fish2_20241115	NA	2	NA	116.359	3.20513	111.487	orphan_nucleus
4	Mp17_Mp88_fish2_20241115	NA	3	NA	96.0476	3.09524	128.19	orphan_nucleus
4	Mp17_Mp88_fish2_20241115	NA	4	NA	220.781	1.125	163.898	orphan_nucleus
4	Mp17_Mp88_fish2_20241115	NA	5	NA	83.5866	0.592179	134.939	orphan_nucleus
4	Mp17_Mp88_fish2_20241115	NA	6	NA	205.945	3.27586	151.903	orphan_nucleus
4	Mp17_Mp88_fish2_20241115	NA	7	NA	150.472	2.92812	132.497	orphan_nucleus
4	Mp17_Mp88_fish2_20241115	NA	8	NA	115.017	1.95918	118.371	orphan_nucleus
4	Mp17_Mp88_fish2_20241115	NA	9	NA	37.5	5.8	75.2	orphan_nucleus
4	Mp17_Mp88_fish2_20241115	NA	10	NA	33.918	0.311475	74.082	orphan_nucleus
4	Mp17_Mp88_fish2_20241115	NA	11	NA	121.166	2.85892	226.618	orphan_nucleus
4	Mp17_Mp88_fish2_20241115	NA	12	NA	112.386	0.939914	216.391	orphan_nucleus
4	Mp17_Mp88_fish2_20241115	NA	13	NA	126.47	2.40288	261.909	orphan_nucleus
4	Mp17_Mp88_fish2_20241115	NA	14	NA	216.53	3.76744	82.014	orphan_nucleus
4	Mp17_Mp88_fish2_20241115	NA	15	NA	46.6271	2.25989	89.6215	orphan_nucleus
4	Mp17_Mp88_fish2_20241115	NA	16	NA	45.7844	3.49083	81.0367	orphan_nucleus
4	Mp17_Mp88_fish2_20241115	NA	17	NA	95.5098	1.83333	126.52	orphan_nucleus
4	Mp17_Mp88_fish2_20241115	NA	18	NA	157.435	2.49597	205.133	orphan_nucleus
4	Mp17_Mp88_fish2_20241115	NA	19	NA	164.965	1.55652	109.53	orphan_nucleus
4	Mp17_Mp88_fish2_20241115	NA	20	NA	142.603	0.0916031	96.5267	orphan_nucleus
4	Mp17_Mp88_fish2_20241115	NA	21	NA	162.854	3.08333	216.078	orphan_nucleus
4	Mp17_Mp88_fish2_20241115	NA	22	NA	54.7436	2.08547	97.0256	orphan_nucleus
4	Mp17_Mp88_fish2_20241115	NA	23	NA	93.969	2.27132	137.442	orphan_nucleus
4	Mp17_Mp88_fish2_20241115	NA	24	NA	45.0226	1.83616	76.5593	orphan_nucleus
4	Mp17_Mp88_fish2_20241115	NA	25	NA	118.616	2.14789	169.493	orphan_nucleus
4	Mp17_Mp88_fish2_20241115	NA	26	NA	50.9304	4.08861	87.1962	orphan_nucleus
4	Mp17_Mp88_fish2_20241115	NA	27	NA	36.907	-0.581395	55.1163	orphan_nucleus
4	Mp17_Mp88_fish2_20241115	NA	28	NA	134.221	3.0082	190.148	orphan_nucleus
4	Mp17_Mp88_fish2_20241115	NA	29	NA	52.0484	3.08065	53.6129	orphan_nucleus
4	Mp17_Mp88_fish2_20241115	NA	30	NA	46.5957	2.44681	65.0213	orphan_nucleus
4	Mp17_Mp88_fish2_20241115	NA	31	NA	102.941	3.71111	107.111	orphan_nucleus
4	Mp17_Mp88_fish2_20241115	NA	32	NA	30.8776	0.469388	68.9184	orphan_nucleus
4	Mp17_Mp88_fish2_20241115	NA	33	NA	85.5435	3.2337	107.391	orphan_nucleus
4	Mp17_Mp88_fish2_20241115	NA	34	NA	92.984	0.8	101.848	orphan_nucleus
4	Mp17_Mp88_fish2_20241115	NA	35	NA	57.3908	0.425287	67.1724	orphan_nucleus
4	Mp17_Mp88_fish2_20241115	NA	36	NA	59.3111	2.12222	71.1333	orphan_nucleus
4	Mp17_Mp88_fish2_20241115	NA	37	NA	111.772	2.21795	224.162	orphan_nucleus
4	Mp17_Mp88_fish2_20241115	NA	38	NA	247.301	2.25301	532.994	orphan_nucleus
4	Mp17_Mp88_fish2_20241115	NA	39	NA	77.8443	2.64344	120.848	orphan_nucleus
4	Mp17_Mp88_fish2_20241115	NA	40	NA	80.3454	2.65979	163.918	orphan_nucleus
4	Mp17_Mp88_fish2_20241115	NA	41	NA	91.4737	2.75439	213.632	orphan_nucleus
4	Mp17_Mp88_fish2_20241115	NA	42	NA	119.41	2.01629	256.779	orphan_nucleus
4	Mp17_Mp88_fish2_20241115	NA	43	NA	102.952	2.02415	268.821	orphan_nucleus
4	Mp17_Mp88_fish2_20241115	NA	44	NA	129.653	2.59649	226.989	orphan_nucleus
4	Mp17_Mp88_fish2_20241115	NA	45	NA	90.7642	0.813008	117.886	orphan_nucleus
4	Mp17_Mp88_fish2_20241115	NA	46	NA	98.1338	2.99363	268.758	orphan_nucleus
4	Mp17_Mp88_fish2_20241115	NA	47	NA	54.9554	1.77679	78.9107	orphan_nucleus
4	Mp17_Mp88_fish2_20241115	NA	48	NA	171.164	1.69469	269.566	orphan_nucleus
4	Mp17_Mp88_fish2_20241115	NA	49	NA	51.4	1.73889	64.9	orphan_nucleus
4	Mp17_Mp88_fish2_20241115	NA	50	NA	96.2534	2.4726	152.315	orphan_nucleus
4	Mp17_Mp88_fish2_20241115	NA	51	NA	49.3129	2.44785	73.1779	orphan_nucleus
4	Mp17_Mp88_fish2_20241115	NA	52	NA	36.0758	2.40909	61.8182	orphan_nucleus
4	Mp17_Mp88_fish2_20241115	NA	53	NA	33.6912	2.88235	60.4853	orphan_nucleus
4	Mp17_Mp88_fish2_20241115	NA	54	NA	71.5085	7.47458	52.4915	orphan_nucleus
4	Mp17_Mp88_fish2_20241115	NA	55	NA	61.0059	2.08876	84.5148	orphan_nucleus
4	Mp17_Mp88_fish2_20241115	NA	56	NA	61.4671	1.13816	94.2697	orphan_nucleus
4	Mp17_Mp88_fish2_20241115	NA	57	NA	62.1564	2.59777	90.4022	orphan_nucleus
4	Mp17_Mp88_fish2_20241115	NA	58	NA	59.9254	-0.11194	80.694	orphan_nucleus
4	Mp17_Mp88_fish2_20241115	NA	59	NA	80.1104	2.16883	183.143	orphan_nucleus
4	Mp17_Mp88_fish2_20241115	NA	60	NA	42.15	2.575	72.55	orphan_nucleus
4	Mp17_Mp88_fish2_20241115	NA	61	NA	46.8125	0.0833333	80.4167	orphan_nucleus
4	Mp17_Mp88_fish2_20241115	NA	62	NA	30.641	1.62821	55.9744	orphan_nucleus
5	Mp17_Mp88_fish2_20241122	NA	1	NA	247.055	61.4505	335.538	orphan_nucleus
5	Mp17_Mp88_fish2_20241122	NA	2	NA	73.1591	4.61364	57.4318	orphan_nucleus
6	Mp17_Mp88_fish3_20240913	NA	1	NA	29.2043	-0.156522	47.3913	orphan_nucleus
6	Mp17_Mp88_fish3_20240913	NA	2	NA	29.3429	2.37143	49.1592	orphan_nucleus
6	Mp17_Mp88_fish3_20240913	NA	3	NA	33.0887	-0.706485	35.6928	orphan_nucleus
6	Mp17_Mp88_fish3_20240913	NA	4	NA	22.8622	0.106007	46.5194	orphan_nucleus
6	Mp17_Mp88_fish3_20240913	NA	5	NA	31.8613	1.65693	45.9781	orphan_nucleus
6	Mp17_Mp88_fish3_20240913	NA	6	NA	20.1282	-0.984615	37.2154	orphan_nucleus
6	Mp17_Mp88_fish3_20240913	NA	7	NA	25.4841	1.26502	47.0495	orphan_nucleus
6	Mp17_Mp88_fish3_20240913	NA	8	NA	18.6522	-0.753623	28.8696	orphan_nucleus
6	Mp17_Mp88_fish3_20240913	NA	9	NA	25.6041	0.35102	41.698	orphan_nucleus
6	Mp17_Mp88_fish3_20240913	NA	10	NA	14.5207	-1.30769	28.3018	orphan_nucleus
6	Mp17_Mp88_fish3_20240913	NA	11	NA	18.7632	0.203947	33.3355	orphan_nucleus
6	Mp17_Mp88_fish3_20240913	NA	12	NA	19.3598	-0.47561	31.8476	orphan_nucleus
6	Mp17_Mp88_fish3_20240913	NA	13	NA	22.922	0.214634	34.0732	orphan_nucleus
6	Mp17_Mp88_fish3_20240913	NA	14	NA	38.8	2.44	19.8533	orphan_nucleus
6	Mp17_Mp88_fish3_20240913	NA	15	NA	35.94	-0.24	30.34	orphan_nucleus
7	Mp17_Mp88_fish3_20240927	NA	1	NA	61.6547	9.15108	48.7626	orphan_nucleus
7	Mp17_Mp88_fish3_20240927	NA	2	NA	86.7838	11	112.667	orphan_nucleus
7	Mp17_Mp88_fish3_20240927	NA	3	NA	65.534	3.91262	60.6019	orphan_nucleus
7	Mp17_Mp88_fish3_20240927	NA	4	NA	67.7398	20.5918	61.1837	orphan_nucleus
7	Mp17_Mp88_fish3_20240927	NA	5	NA	64.8497	20.943	59.8497	orphan_nucleus
7	Mp17_Mp88_fish3_20240927	NA	6	NA	68.8936	3.68085	88.7376	orphan_nucleus
7	Mp17_Mp88_fish3_20240927	NA	7	NA	76.4116	2.98299	89.5918	orphan_nucleus
7	Mp17_Mp88_fish3_20240927	NA	8	NA	61.142	1.70455	50.642	orphan_nucleus
7	Mp17_Mp88_fish3_20240927	NA	9	NA	59.1951	0.390244	32.0854	orphan_nucleus
7	Mp17_Mp88_fish3_20240927	NA	10	NA	205.804	5.23529	15.5294	orphan_nucleus
7	Mp17_Mp88_fish3_20240927	NA	11	NA	35.4568	2.79012	64.0247	orphan_nucleus
7	Mp17_Mp88_fish3_20240927	NA	12	NA	62.1132	5.69811	75.3585	orphan_nucleus
7	Mp17_Mp88_fish3_20240927	NA	13	NA	26.7312	2.6129	92.7419	orphan_nucleus
7	Mp17_Mp88_fish3_20240927	NA	14	NA	47.1647	4.89412	98.2706	orphan_nucleus
7	Mp17_Mp88_fish3_20240927	NA	15	NA	53.4118	4	154.691	orphan_nucleus
7	Mp17_Mp88_fish3_20240927	NA	16	NA	42.25	2.28846	93.0385	orphan_nucleus
8	Mp17_Mp88_fish3_20241011	NA	1	NA	106.311	4.88083	281.321	orphan_nucleus
8	Mp17_Mp88_fish3_20241011	NA	2	NA	101.18	4.31737	260.305	orphan_nucleus
8	Mp17_Mp88_fish3_20241011	NA	3	NA	39.0432	2.33951	112.741	orphan_nucleus
8	Mp17_Mp88_fish3_20241011	NA	4	NA	37.136	3.448	91.272	orphan_nucleus
8	Mp17_Mp88_fish3_20241011	NA	5	NA	63.3841	5.09756	205.03	orphan_nucleus
8	Mp17_Mp88_fish3_20241011	NA	6	NA	91.6142	9.80315	228	orphan_nucleus
8	Mp17_Mp88_fish3_20241011	NA	7	NA	64.8906	8.84375	110.531	orphan_nucleus
8	Mp17_Mp88_fish3_20241011	NA	8	NA	63.5161	19.4194	118.306	orphan_nucleus
8	Mp17_Mp88_fish3_20241011	NA	9	NA	130.25	66.4062	376.039	orphan_nucleus
8	Mp17_Mp88_fish3_20241011	NA	10	NA	66.2427	23.8155	78.8058	orphan_nucleus
8	Mp17_Mp88_fish3_20241011	NA	11	NA	61.4	5.2	100.673	orphan_nucleus
8	Mp17_Mp88_fish3_20241011	NA	12	NA	59.7424	12.9394	74.6364	orphan_nucleus
8	Mp17_Mp88_fish3_20241011	NA	13	NA	86.75	17.4125	203.019	orphan_nucleus
8	Mp17_Mp88_fish3_20241011	NA	14	NA	83.7169	16.5241	209.187	orphan_nucleus
8	Mp17_Mp88_fish3_20241011	NA	15	NA	70.31	11.6807	160.823	orphan_nucleus
8	Mp17_Mp88_fish3_20241011	NA	16	NA	57.7797	10.951	141.936	orphan_nucleus
8	Mp17_Mp88_fish3_20241011	NA	17	NA	35.0417	2.31944	83.3056	orphan_nucleus
8	Mp17_Mp88_fish3_20241011	NA	18	NA	44.5198	2.39604	86.4851	orphan_nucleus
8	Mp17_Mp88_fish3_20241011	NA	19	NA	49.252	2.97154	84.8699	orphan_nucleus
8	Mp17_Mp88_fish3_20241011	NA	20	NA	33.9483	3.09052	111.845	orphan_nucleus
8	Mp17_Mp88_fish3_20241011	NA	21	NA	91.4275	20.0157	282.333	orphan_nucleus
8	Mp17_Mp88_fish3_20241011	NA	22	NA	75.9423	22.976	206.067	orphan_nucleus
8	Mp17_Mp88_fish3_20241011	NA	23	NA	41.0851	3.74468	111.383	orphan_nucleus
8	Mp17_Mp88_fish3_20241011	NA	24	NA	41.1156	2.58794	114.015	orphan_nucleus
8	Mp17_Mp88_fish3_20241011	NA	25	NA	68.9545	11.3636	239.073	orphan_nucleus
8	Mp17_Mp88_fish3_20241011	NA	26	NA	95.2508	11.8548	366.261	orphan_nucleus
8	Mp17_Mp88_fish3_20241011	NA	27	NA	46.5	7.32812	71.9844	orphan_nucleus
8	Mp17_Mp88_fish3_20241011	NA	28	NA	62.9825	30.2456	102.263	orphan_nucleus
8	Mp17_Mp88_fish3_20241011	NA	29	NA	43.2125	4.9625	52.7125	orphan_nucleus
8	Mp17_Mp88_fish3_20241011	NA	30	NA	38.3544	4.62025	53.4051	orphan_nucleus
8	Mp17_Mp88_fish3_20241011	NA	31	NA	37.1852	3.09465	60.1687	orphan_nucleus
8	Mp17_Mp88_fish3_20241011	NA	32	NA	64.6927	5.86523	260.704	orphan_nucleus
8	Mp17_Mp88_fish3_20241011	NA	33	NA	48.3803	6.70423	54.1127	orphan_nucleus
8	Mp17_Mp88_fish3_20241011	NA	34	NA	49.0847	3.61017	67.4576	orphan_nucleus
8	Mp17_Mp88_fish3_20241011	NA	35	NA	38.9839	3.3172	58.0699	orphan_nucleus
8	Mp17_Mp88_fish3_20241011	NA	36	NA	39.9494	3.11392	65.2405	orphan_nucleus
8	Mp17_Mp88_fish3_20241011	NA	37	NA	81.4218	4.70068	275.388	orphan_nucleus
8	Mp17_Mp88_fish3_20241011	NA	38	NA	41.555	4.26147	109.528	orphan_nucleus
8	Mp17_Mp88_fish3_20241011	NA	39	NA	41.7434	6.27434	99.8319	orphan_nucleus
8	Mp17_Mp88_fish3_20241011	NA	40	NA	36.5378	6.46667	88.0756	orphan_nucleus
8	Mp17_Mp88_fish3_20241011	NA	41	NA	50.4601	9.08451	180.352	orphan_nucleus
8	Mp17_Mp88_fish3_20241011	NA	42	NA	61.7115	7.44035	247.95	orphan_nucleus
8	Mp17_Mp88_fish3_20241011	NA	43	NA	28.3094	2.83978	19.1657	orphan_nucleus
8	Mp17_Mp88_fish3_20241011	NA	44	NA	46.3867	9.48667	133.747	orphan_nucleus
8	Mp17_Mp88_fish3_20241011	NA	45	NA	30.073	2.78652	14.6685	orphan_nucleus
8	Mp17_Mp88_fish3_20241011	NA	46	NA	32.9715	2.61382	13.7358	orphan_nucleus
8	Mp17_Mp88_fish3_20241011	NA	47	NA	38.2677	2.34848	19.7727	orphan_nucleus
8	Mp17_Mp88_fish3_20241011	NA	48	NA	30.7362	3.90798	13.2883	orphan_nucleus
8	Mp17_Mp88_fish3_20241011	NA	49	NA	33.9657	2.96	14.9429	orphan_nucleus
8	Mp17_Mp88_fish3_20241011	NA	50	NA	32.0255	0.540816	16.6531	orphan_nucleus
8	Mp17_Mp88_fish3_20241011	NA	51	NA	29.1306	1.90643	14.3489	orphan_nucleus
8	Mp17_Mp88_fish3_20241011	NA	52	NA	25.8588	1.43511	12.3206	orphan_nucleus
8	Mp17_Mp88_fish3_20241011	NA	53	NA	32.0972	1.5463	14.1713	orphan_nucleus
8	Mp17_Mp88_fish3_20241011	NA	54	NA	29.3169	3.02959	24.9581	orphan_nucleus
8	Mp17_Mp88_fish3_20241011	NA	55	NA	31.5636	2.43064	13.3092	orphan_nucleus
9	Mp17_Mp88_fish3_20241115	NA	1	NA	54.4706	4.85714	76.5546	orphan_nucleus
9	Mp17_Mp88_fish3_20241115	NA	2	NA	52.5962	4.28846	68.2885	orphan_nucleus
9	Mp17_Mp88_fish3_20241115	NA	3	NA	61.9098	3.7623	63.9918	orphan_nucleus
9	Mp17_Mp88_fish3_20241115	NA	4	NA	65.9104	4.58209	69.1791	orphan_nucleus
9	Mp17_Mp88_fish3_20241115	NA	5	NA	75.1284	4.11927	94.8532	orphan_nucleus
9	Mp17_Mp88_fish3_20241115	NA	6	NA	58.4825	1.27972	73.0909	orphan_nucleus
9	Mp17_Mp88_fish3_20241115	NA	7	NA	48.7656	2.97656	63.8828	orphan_nucleus
9	Mp17_Mp88_fish3_20241115	NA	8	NA	55.5696	2.58261	70.5	orphan_nucleus
9	Mp17_Mp88_fish3_20241115	NA	9	NA	53.8103	4.51724	68.5517	orphan_nucleus
9	Mp17_Mp88_fish3_20241115	NA	10	NA	52.9812	2.39437	74.3662	orphan_nucleus
9	Mp17_Mp88_fish3_20241115	NA	11	NA	42.2113	2.3169	60.3521	orphan_nucleus
9	Mp17_Mp88_fish3_20241115	NA	12	NA	36.1633	2	62.2857	orphan_nucleus
9	Mp17_Mp88_fish3_20241115	NA	13	NA	48.9789	4.07368	74.0263	orphan_nucleus
9	Mp17_Mp88_fish3_20241115	NA	14	NA	49.3733	4.58	63.8267	orphan_nucleus
9	Mp17_Mp88_fish3_20241115	NA	15	NA	76.4149	5.86702	76.9681	orphan_nucleus
9	Mp17_Mp88_fish3_20241115	NA	16	NA	53.4097	1.67361	62.0347	orphan_nucleus
9	Mp17_Mp88_fish3_20241115	NA	17	NA	50.8994	1.85207	53.6095	orphan_nucleus
9	Mp17_Mp88_fish3_20241115	NA	18	NA	61.2137	1.47009	74.1111	orphan_nucleus
9	Mp17_Mp88_fish3_20241115	NA	19	NA	57.0256	1.92308	60.7821	orphan_nucleus
9	Mp17_Mp88_fish3_20241115	NA	20	NA	47.9365	0.0634921	68.2063	orphan_nucleus
9	Mp17_Mp88_fish3_20241115	NA	21	NA	40.3125	0.734375	55.2344	orphan_nucleus
9	Mp17_Mp88_fish3_20241115	NA	22	NA	42.4519	3.34074	54.563	orphan_nucleus
10	Mp17_Mp88_fish4_20241011	NA	1	NA	322.495	1.9619	1372.55	orphan_nucleus
10	Mp17_Mp88_fish4_20241011	NA	2	NA	57.5316	2.25279	200.413	orphan_nucleus
10	Mp17_Mp88_fish4_20241011	NA	3	NA	56.9803	3.40394	178.261	orphan_nucleus
10	Mp17_Mp88_fish4_20241011	NA	4	NA	64.107	2.53086	191.679	orphan_nucleus
10	Mp17_Mp88_fish4_20241011	NA	5	NA	74.2308	1.9359	204.231	orphan_nucleus
10	Mp17_Mp88_fish4_20241011	NA	6	NA	75.5844	-0.103896	220.831	orphan_nucleus
10	Mp17_Mp88_fish4_20241011	NA	7	NA	104.064	3.58182	465.582	orphan_nucleus

### Sheet: C1 only
file	image	cell_id	nucleus_id	cell_area	CFP	YFP	RFP	orphan_type
1	Mp18_fish1_20241206	NA	1	NA	96.5085	1.28814	965.746	orphan_nucleus
1	Mp18_fish1_20241206	NA	2	NA	21.7887	-0.422535	326.563	orphan_nucleus
1	Mp18_fish1_20241206	NA	3	NA	16.975	0.125	177.325	orphan_nucleus
1	Mp18_fish1_20241206	NA	4	NA	13.9368	-0.926316	165.558	orphan_nucleus
1	Mp18_fish1_20241206	NA	5	NA	81.402	3.90686	330.873	orphan_nucleus
1	Mp18_fish1_20241206	NA	6	NA	63.8216	1.6027	446.649	orphan_nucleus
1	Mp18_fish1_20241206	NA	7	NA	18.9927	1.17818	277.109	orphan_nucleus
1	Mp18_fish1_20241206	NA	8	NA	19.8462	-1.82051	282.103	orphan_nucleus
1	Mp18_fish1_20241206	NA	9	NA	70.9565	2.07246	231.058	orphan_nucleus
1	Mp18_fish1_20241206	NA	10	NA	79.3333	1.22989	292.724	orphan_nucleus
1	Mp18_fish1_20241206	NA	11	NA	23.3151	-0.611872	224.196	orphan_nucleus
1	Mp18_fish1_20241206	NA	12	NA	21.5918	0.442177	215.331	orphan_nucleus
1	Mp18_fish1_20241206	NA	13	NA	27.4073	-0.744681	164.274	orphan_nucleus
1	Mp18_fish1_20241206	NA	14	NA	13.7402	-1.1811	281.866	orphan_nucleus
1	Mp18_fish1_20241206	NA	15	NA	98.8356	3.9863	140.466	orphan_nucleus
1	Mp18_fish1_20241206	NA	16	NA	36.3671	0.839161	184.444	orphan_nucleus
1	Mp18_fish1_20241206	NA	17	NA	74.0523	1.68627	388.02	orphan_nucleus
1	Mp18_fish1_20241206	NA	18	NA	85.9167	-1.41667	189.521	orphan_nucleus
1	Mp18_fish1_20241206	NA	19	NA	62.9396	0.95302	396.973	orphan_nucleus
1	Mp18_fish1_20241206	NA	20	NA	75	0.638554	447.12	orphan_nucleus
1	Mp18_fish1_20241206	NA	21	NA	55.267	3.28054	362.683	orphan_nucleus
1	Mp18_fish1_20241206	NA	22	NA	56.0539	0.67655	404.089	orphan_nucleus
1	Mp18_fish1_20241206	NA	23	NA	64.0648	2.95547	317.425	orphan_nucleus
1	Mp18_fish1_20241206	NA	24	NA	47.6012	1.25153	182.908	orphan_nucleus
1	Mp18_fish1_20241206	NA	25	NA	16.8453	-0.181614	467.738	orphan_nucleus
1	Mp18_fish1_20241206	NA	26	NA	50.9861	2.17708	304.205	orphan_nucleus
1	Mp18_fish1_20241206	NA	27	NA	26.4801	1.02576	569.431	orphan_nucleus
1	Mp18_fish1_20241206	NA	28	NA	69.4453	1.13281	212.469	orphan_nucleus
1	Mp18_fish1_20241206	NA	29	NA	62.3391	-1.83478	167.061	orphan_nucleus
1	Mp18_fish1_20241206	NA	30	NA	31.7804	0.897196	281.64	orphan_nucleus
1	Mp18_fish1_20241206	NA	31	NA	30.5523	1.22252	350.314	orphan_nucleus
1	Mp18_fish1_20241206	NA	32	NA	48	0.817259	187.015	orphan_nucleus
1	Mp18_fish1_20241206	NA	33	NA	30.142	2.27841	283.227	orphan_nucleus
1	Mp18_fish1_20241206	NA	34	NA	33.7456	0.788256	766.171	orphan_nucleus
1	Mp18_fish1_20241206	NA	35	NA	35.8809	-0.241877	160.285	orphan_nucleus
1	Mp18_fish1_20241206	NA	36	NA	36.2973	-0.207207	2084.09	orphan_nucleus
1	Mp18_fish1_20241206	NA	37	NA	33.5306	1.35374	219.078	orphan_nucleus
1	Mp18_fish1_20241206	NA	38	NA	38.3673	2.32653	377.198	orphan_nucleus
1	Mp18_fish1_20241206	NA	39	NA	31.6603	0.369658	427.754	orphan_nucleus
1	Mp18_fish1_20241206	NA	40	NA	32.916	0.10687	276.149	orphan_nucleus
1	Mp18_fish1_20241206	NA	41	NA	22.5573	1.46429	466.234	orphan_nucleus
1	Mp18_fish1_20241206	NA	42	NA	25.8607	1.61066	429.103	orphan_nucleus
1	Mp18_fish1_20241206	NA	43	NA	26.953	-0.360502	174.351	orphan_nucleus
1	Mp18_fish1_20241206	NA	44	NA	14.2917	-0.0165138	268.982	orphan_nucleus
1	Mp18_fish1_20241206	NA	45	NA	62.8395	2.07407	559.111	orphan_nucleus
1	Mp18_fish1_20241206	NA	46	NA	70.3006	2.46821	426.257	orphan_nucleus
1	Mp18_fish1_20241206	NA	47	NA	51.0159	1.70975	609.771	orphan_nucleus
1	Mp18_fish1_20241206	NA	48	NA	86.1009	4.94495	289.596	orphan_nucleus
1	Mp18_fish1_20241206	NA	49	NA	38.3707	2.10667	1042.38	orphan_nucleus
1	Mp18_fish1_20241206	NA	50	NA	38.0442	2.61062	104.593	orphan_nucleus
1	Mp18_fish1_20241206	NA	51	NA	49.9669	0.201987	316.07	orphan_nucleus
1	Mp18_fish1_20241206	NA	52	NA	33.8616	1.17411	100.121	orphan_nucleus
1	Mp18_fish1_20241206	NA	53	NA	39.8834	1.62099	111.691	orphan_nucleus
1	Mp18_fish1_20241206	NA	54	NA	34.5712	1.04419	307.635	orphan_nucleus
1	Mp18_fish1_20241206	NA	55	NA	28.2109	0.753747	391.085	orphan_nucleus
1	Mp18_fish1_20241206	NA	56	NA	52.8272	2.26749	241.617	orphan_nucleus
1	Mp18_fish1_20241206	NA	57	NA	47.1165	1.79612	283.757	orphan_nucleus
1	Mp18_fish1_20241206	NA	58	NA	49.5927	2.03303	209.91	orphan_nucleus
1	Mp18_fish1_20241206	NA	59	NA	61.1714	2.47143	66.8571	orphan_nucleus
1	Mp18_fish1_20241206	NA	60	NA	43	2.94231	251.163	orphan_nucleus
1	Mp18_fish1_20241206	NA	61	NA	42.5079	-0.253968	235.794	orphan_nucleus
1	Mp18_fish1_20241206	NA	62	NA	54.9238	3.98095	120.467	orphan_nucleus
1	Mp18_fish1_20241206	NA	63	NA	53.3366	4.22772	128.337	orphan_nucleus
1	Mp18_fish1_20241206	NA	64	NA	28.9065	1.61682	110.383	orphan_nucleus
1	Mp18_fish1_20241206	NA	65	NA	48.4256	2.33333	148.487	orphan_nucleus
1	Mp18_fish1_20241206	NA	66	NA	37.6156	2.55625	205.972	orphan_nucleus
1	Mp18_fish1_20241206	NA	67	NA	48.5683	0.0710383	127.322	orphan_nucleus
1	Mp18_fish1_20241206	NA	68	NA	40.3858	2.24823	782.574	orphan_nucleus
1	Mp18_fish1_20241206	NA	69	NA	43.1226	1.11321	78.2547	orphan_nucleus
1	Mp18_fish1_20241206	NA	70	NA	41.0628	1.9211	617.309	orphan_nucleus
1	Mp18_fish1_20241206	NA	71	NA	39.5026	1.56388	572.365	orphan_nucleus
1	Mp18_fish1_20241206	NA	72	NA	31.9086	1.59256	538.604	orphan_nucleus
1	Mp18_fish1_20241206	NA	73	NA	26.1062	1.30973	101.106	orphan_nucleus
1	Mp18_fish1_20241206	NA	74	NA	38.5921	2.61796	592.458	orphan_nucleus
1	Mp18_fish1_20241206	NA	75	NA	39.591	2.6398	509.05	orphan_nucleus
1	Mp18_fish1_20241206	NA	76	NA	45.8464	2.83618	115.208	orphan_nucleus
1	Mp18_fish1_20241206	NA	77	NA	37.1658	2.10326	327.111	orphan_nucleus
1	Mp18_fish1_20241206	NA	78	NA	33.5806	0.991045	209.297	orphan_nucleus
1	Mp18_fish1_20241206	NA	79	NA	32.5081	1.13106	322.785	orphan_nucleus
1	Mp18_fish1_20241206	NA	80	NA	30.588	1.53521	162.215	orphan_nucleus
1	Mp18_fish1_20241206	NA	81	NA	32.3898	1.08333	213.973	orphan_nucleus
1	Mp18_fish1_20241206	NA	82	NA	29.6835	1.62447	107.907	orphan_nucleus
1	Mp18_fish1_20241206	NA	83	NA	23.3261	1.09973	153.1	orphan_nucleus
1	Mp18_fish1_20241206	NA	84	NA	23.8119	0.207921	117.554	orphan_nucleus
1	Mp18_fish1_20241206	NA	85	NA	19.7641	-0.54359	508.608	orphan_nucleus
1	Mp18_fish1_20241206	NA	86	NA	20.0887	0.846416	115.184	orphan_nucleus
1	Mp18_fish1_20241206	NA	87	NA	55.7119	0.949153	393.881	orphan_nucleus
1	Mp18_fish1_20241206	NA	88	NA	39.9217	2.44009	246.495	orphan_nucleus
1	Mp18_fish1_20241206	NA	89	NA	41.595	2.65702	215.996	orphan_nucleus
1	Mp18_fish1_20241206	NA	90	NA	63.5033	2.4281	318.212	orphan_nucleus
1	Mp18_fish1_20241206	NA	91	NA	49.8202	2.27632	220.469	orphan_nucleus
1	Mp18_fish1_20241206	NA	92	NA	33.2596	1.98565	306.725	orphan_nucleus
1	Mp18_fish1_20241206	NA	93	NA	27.869	2.16667	101.905	orphan_nucleus
1	Mp18_fish1_20241206	NA	94	NA	42.0483	2.67204	347.394	orphan_nucleus
1	Mp18_fish1_20241206	NA	95	NA	46.5213	1.27907	229.816	orphan_nucleus
1	Mp18_fish1_20241206	NA	96	NA	52.9755	3.21078	142.152	orphan_nucleus
1	Mp18_fish1_20241206	NA	97	NA	71.2364	2.81818	168.782	orphan_nucleus
1	Mp18_fish1_20241206	NA	98	NA	36.3607	-1.39344	220.639	orphan_nucleus
1	Mp18_fish1_20241206	NA	99	NA	44.6885	2.42213	211.756	orphan_nucleus
1	Mp18_fish1_20241206	NA	100	NA	104.3	3.7	269.78	orphan_nucleus
1	Mp18_fish1_20241206	NA	101	NA	10.7235	-0.564394	79.0985	orphan_nucleus
1	Mp18_fish1_20241206	NA	102	NA	41.6667	2.13902	286.796	orphan_nucleus
1	Mp18_fish1_20241206	NA	103	NA	53.2241	2.65826	152.532	orphan_nucleus
1	Mp18_fish1_20241206	NA	104	NA	37.4274	2.36318	216.659	orphan_nucleus
1	Mp18_fish1_20241206	NA	105	NA	39.7153	2.22779	238.788	orphan_nucleus
1	Mp18_fish1_20241206	NA	106	NA	28.8552	2.06335	121.032	orphan_nucleus
1	Mp18_fish1_20241206	NA	107	NA	17.7273	2.22727	51.1667	orphan_nucleus
1	Mp18_fish1_20241206	NA	108	NA	46.0455	3.42424	434.455	orphan_nucleus
1	Mp18_fish1_20241206	NA	109	NA	40.0909	1.38462	119.825	orphan_nucleus
1	Mp18_fish1_20241206	NA	110	NA	38.1	0.818182	89.6045	orphan_nucleus
1	Mp18_fish1_20241206	NA	111	NA	44.804	2.59098	312.832	orphan_nucleus
1	Mp18_fish1_20241206	NA	112	NA	31.2035	2.8536	260.117	orphan_nucleus
1	Mp18_fish1_20241206	NA	113	NA	49.7972	2.34965	346.14	orphan_nucleus
1	Mp18_fish1_20241206	NA	114	NA	28.7211	1.72653	301.137	orphan_nucleus
1	Mp18_fish1_20241206	NA	115	NA	23.8667	1.45714	50.4476	orphan_nucleus
1	Mp18_fish1_20241206	NA	116	NA	42.2091	2.33501	263.489	orphan_nucleus
1	Mp18_fish1_20241206	NA	117	NA	30.8157	2.33856	298.587	orphan_nucleus
1	Mp18_fish1_20241206	NA	118	NA	43.0525	3.08403	292.561	orphan_nucleus
1	Mp18_fish1_20241206	NA	119	NA	25.6625	1.59861	311.799	orphan_nucleus
1	Mp18_fish1_20241206	NA	120	NA	44.177	0.0840708	90.2965	orphan_nucleus
1	Mp18_fish1_20241206	NA	121	NA	38.1372	2.08407	66.5088	orphan_nucleus
1	Mp18_fish1_20241206	NA	122	NA	33.099	1.91089	86.1485	orphan_nucleus
1	Mp18_fish1_20241206	NA	123	NA	20.2821	1.46667	222.415	orphan_nucleus
1	Mp18_fish1_20241206	NA	124	NA	20.5433	1.56206	265.628	orphan_nucleus
1	Mp18_fish1_20241206	NA	125	NA	22.5177	2.03548	393.982	orphan_nucleus
1	Mp18_fish1_20241206	NA	126	NA	19.4822	0.353116	232.95	orphan_nucleus
1	Mp18_fish1_20241206	NA	127	NA	17.9076	2.91848	121.234	orphan_nucleus
1	Mp18_fish1_20241206	NA	128	NA	37.1354	2.13542	79.5833	orphan_nucleus
1	Mp18_fish1_20241206	NA	129	NA	43.955	2.7027	98.6486	orphan_nucleus
1	Mp18_fish1_20241206	NA	130	NA	49.0215	1.22043	88.6344	orphan_nucleus
1	Mp18_fish1_20241206	NA	131	NA	79.8161	3.65517	83.8736	orphan_nucleus
1	Mp18_fish1_20241206	NA	132	NA	40.3961	3.68116	95.4589	orphan_nucleus
1	Mp18_fish1_20241206	NA	133	NA	52.8316	2.35714	75.4643	orphan_nucleus
1	Mp18_fish1_20241206	NA	134	NA	43.4419	1.86047	78.6628	orphan_nucleus
1	Mp18_fish1_20241206	NA	135	NA	35.2963	4.80556	70.287	orphan_nucleus
1	Mp18_fish1_20241206	NA	136	NA	37.5631	2.04854	97.1553	orphan_nucleus
1	Mp18_fish1_20241206	NA	137	NA	29.3647	0.6	80.9059	orphan_nucleus
1	Mp18_fish1_20241206	NA	138	NA	26.3478	1.43478	68.913	orphan_nucleus
1	Mp18_fish1_20241206	NA	139	NA	29.5835	1.29844	107.136	orphan_nucleus
1	Mp18_fish1_20241206	NA	140	NA	46.436	2.26744	223.578	orphan_nucleus
1	Mp18_fish1_20241206	NA	141	NA	34.3362	2.0704	222.862	orphan_nucleus
1	Mp18_fish1_20241206	NA	142	NA	27.2354	2.40034	326.684	orphan_nucleus
1	Mp18_fish1_20241206	NA	143	NA	53.3832	3.92814	186.269	orphan_nucleus
1	Mp18_fish1_20241206	NA	144	NA	26.5367	1.40096	344.439	orphan_nucleus
1	Mp18_fish1_20241206	NA	145	NA	42.5189	1.76887	232.693	orphan_nucleus
1	Mp18_fish1_20241206	NA	146	NA	46.8333	2.12037	337.762	orphan_nucleus
1	Mp18_fish1_20241206	NA	147	NA	45.2312	2.66332	91.8794	orphan_nucleus
1	Mp18_fish1_20241206	NA	148	NA	26.6432	2.34742	253.826	orphan_nucleus
1	Mp18_fish1_20241206	NA	149	NA	30.0641	1.11538	49.8974	orphan_nucleus
1	Mp18_fish1_20241206	NA	150	NA	39.6269	0.746269	107.99	orphan_nucleus
1	Mp18_fish1_20241206	NA	151	NA	21.4035	1.82133	274.101	orphan_nucleus
1	Mp18_fish1_20241206	NA	152	NA	22.2363	2.26465	315.401	orphan_nucleus
1	Mp18_fish1_20241206	NA	153	NA	22.4783	2.17787	181.599	orphan_nucleus
1	Mp18_fish1_20241206	NA	154	NA	25.9326	1.62057	140.206	orphan_nucleus
1	Mp18_fish1_20241206	NA	155	NA	38.6613	2.6129	33.3226	orphan_nucleus
1	Mp18_fish1_20241206	NA	156	NA	25.2063	1.675	191.491	orphan_nucleus
1	Mp18_fish1_20241206	NA	157	NA	19.6248	2.1623	226.171	orphan_nucleus
1	Mp18_fish1_20241206	NA	158	NA	21.2586	2.2287	639.393	orphan_nucleus
1	Mp18_fish1_20241206	NA	159	NA	20.7054	0.125	125.54	orphan_nucleus
1	Mp18_fish1_20241206	NA	160	NA	40.5586	1.85517	155.393	orphan_nucleus
1	Mp18_fish1_20241206	NA	161	NA	52.2743	1.49714	94.0743	orphan_nucleus
1	Mp18_fish1_20241206	NA	162	NA	27.0367	1.74592	394.69	orphan_nucleus
1	Mp18_fish1_20241206	NA	163	NA	19.9615	2.15385	108.865	orphan_nucleus
1	Mp18_fish1_20241206	NA	164	NA	33.3154	2.73154	397.96	orphan_nucleus
1	Mp18_fish1_20241206	NA	165	NA	32.7273	3.97403	154.792	orphan_nucleus
1	Mp18_fish1_20241206	NA	166	NA	36.624	-0.568	90.12	orphan_nucleus
1	Mp18_fish1_20241206	NA	167	NA	42.5056	0.863128	249.93	orphan_nucleus
1	Mp18_fish1_20241206	NA	168	NA	31.6823	2.85359	287.378	orphan_nucleus
1	Mp18_fish1_20241206	NA	169	NA	20.0261	1.4759	469.843	orphan_nucleus
1	Mp18_fish1_20241206	NA	170	NA	34.0635	0.671958	148.503	orphan_nucleus
1	Mp18_fish1_20241206	NA	171	NA	21.5119	1.77474	175.771	orphan_nucleus
1	Mp18_fish1_20241206	NA	172	NA	31.572	2.116	587.304	orphan_nucleus
1	Mp18_fish1_20241206	NA	173	NA	31.9691	2.75926	113.34	orphan_nucleus
1	Mp18_fish1_20241206	NA	174	NA	20.6109	2.03226	431.236	orphan_nucleus
1	Mp18_fish1_20241206	NA	175	NA	19.8442	1.80087	617.645	orphan_nucleus
1	Mp18_fish1_20241206	NA	176	NA	21.6092	1.67385	375.486	orphan_nucleus
1	Mp18_fish1_20241206	NA	177	NA	20.7071	1.92929	157.283	orphan_nucleus
1	Mp18_fish1_20241206	NA	178	NA	36.8993	1.5906	57.5906	orphan_nucleus
1	Mp18_fish1_20241206	NA	179	NA	38.514	2.38318	90.4579	orphan_nucleus
1	Mp18_fish1_20241206	NA	180	NA	51.8704	3.37963	90.4444	orphan_nucleus
1	Mp18_fish1_20241206	NA	181	NA	36.5033	1.57516	81.5163	orphan_nucleus
1	Mp18_fish1_20241206	NA	182	NA	32.0491	2.39877	69.6687	orphan_nucleus
1	Mp18_fish1_20241206	NA	183	NA	32.5633	1.54585	58.0087	orphan_nucleus
1	Mp18_fish1_20241206	NA	184	NA	32.6776	2.46448	140.426	orphan_nucleus
1	Mp18_fish1_20241206	NA	185	NA	33.1467	3.02	82.2	orphan_nucleus
1	Mp18_fish1_20241206	NA	186	NA	22.8319	2.50442	119.456	orphan_nucleus
1	Mp18_fish1_20241206	NA	187	NA	26.7509	2.50186	77.1375	orphan_nucleus
1	Mp18_fish1_20241206	NA	188	NA	31.2731	1.09615	159.619	orphan_nucleus
1	Mp18_fish1_20241206	NA	189	NA	26.7582	3.2967	160.978	orphan_nucleus
1	Mp18_fish1_20241206	NA	190	NA	18.4076	1.71739	246.342	orphan_nucleus
1	Mp18_fish1_20241206	NA	191	NA	27.5051	4.05051	187.788	orphan_nucleus
1	Mp18_fish1_20241206	NA	192	NA	35.6316	2.2193	207.167	orphan_nucleus
1	Mp18_fish1_20241206	NA	193	NA	38.0357	1.74107	62.8214	orphan_nucleus
1	Mp18_fish1_20241206	NA	194	NA	44.5625	2.8875	54.55	orphan_nucleus
1	Mp18_fish1_20241206	NA	195	NA	41.1011	4.93258	58.2472	orphan_nucleus
2	Mp18_fish2_20241206	NA	1	NA	86.8333	1.7381	205.238	orphan_nucleus
2	Mp18_fish2_20241206	NA	2	NA	50.6763	1.39568	152.942	orphan_nucleus
2	Mp18_fish2_20241206	NA	3	NA	38.8428	2.97944	1412.63	orphan_nucleus
2	Mp18_fish2_20241206	NA	4	NA	30.2446	1.506	426.326	orphan_nucleus
2	Mp18_fish2_20241206	NA	5	NA	46.3086	0.87037	154.833	orphan_nucleus
2	Mp18_fish2_20241206	NA	6	NA	24.3382	2.20329	1050.49	orphan_nucleus
2	Mp18_fish2_20241206	NA	7	NA	34.924	2.01711	790.447	orphan_nucleus
2	Mp18_fish2_20241206	NA	8	NA	42.6	2.2	307.753	orphan_nucleus
2	Mp18_fish2_20241206	NA	9	NA	41.0373	1.80186	410.214	orphan_nucleus
2	Mp18_fish2_20241206	NA	10	NA	47.6739	-0.217391	118.435	orphan_nucleus
2	Mp18_fish2_20241206	NA	11	NA	32.0884	2.25569	528.553	orphan_nucleus
2	Mp18_fish2_20241206	NA	12	NA	51.6724	1.89655	106.474	orphan_nucleus
2	Mp18_fish2_20241206	NA	13	NA	48.2231	1.75207	95.7025	orphan_nucleus
2	Mp18_fish2_20241206	NA	14	NA	45.8689	1.16721	139.046	orphan_nucleus
2	Mp18_fish2_20241206	NA	15	NA	40.2365	2.57432	107.98	orphan_nucleus
2	Mp18_fish2_20241206	NA	16	NA	49.2211	1.9538	162.855	orphan_nucleus
2	Mp18_fish2_20241206	NA	17	NA	37.9932	1.81419	127.351	orphan_nucleus
2	Mp18_fish2_20241206	NA	18	NA	36.1782	1.02364	218.349	orphan_nucleus
2	Mp18_fish2_20241206	NA	19	NA	28.7888	1.6944	332.893	orphan_nucleus
2	Mp18_fish2_20241206	NA	20	NA	29.1985	1.46767	360.58	orphan_nucleus
2	Mp18_fish2_20241206	NA	21	NA	22.5219	1.33129	429.852	orphan_nucleus
2	Mp18_fish2_20241206	NA	22	NA	22.4174	1.62757	482.308	orphan_nucleus
2	Mp18_fish2_20241206	NA	23	NA	16.1784	1.40702	794.347	orphan_nucleus
2	Mp18_fish2_20241206	NA	24	NA	15.9599	1.48829	596.86	orphan_nucleus
2	Mp18_fish2_20241206	NA	25	NA	31.5519	2.37158	248.683	orphan_nucleus
2	Mp18_fish2_20241206	NA	26	NA	34.9094	-0.00323625	243.534	orphan_nucleus
2	Mp18_fish2_20241206	NA	27	NA	42.7339	0.919355	57.2097	orphan_nucleus
2	Mp18_fish2_20241206	NA	28	NA	53.1081	2.53453	172.502	orphan_nucleus
2	Mp18_fish2_20241206	NA	29	NA	36.1918	2.07534	90.2945	orphan_nucleus
2	Mp18_fish2_20241206	NA	30	NA	48.5038	3.92481	87.7519	orphan_nucleus
2	Mp18_fish2_20241206	NA	31	NA	27.1589	2.29404	586.052	orphan_nucleus
2	Mp18_fish2_20241206	NA	32	NA	15.0091	1.61635	510.065	orphan_nucleus
2	Mp18_fish2_20241206	NA	33	NA	23.619	2.12381	507.305	orphan_nucleus
2	Mp18_fish2_20241206	NA	34	NA	13.8228	1.47731	398.309	orphan_nucleus
2	Mp18_fish2_20241206	NA	35	NA	42.6875	0.09375	596.219	orphan_nucleus
2	Mp18_fish2_20241206	NA	36	NA	55.6268	0.78169	106.021	orphan_nucleus
2	Mp18_fish2_20241206	NA	37	NA	41.3267	0.574257	357.356	orphan_nucleus
2	Mp18_fish2_20241206	NA	38	NA	22.5569	1.78443	94.3353	orphan_nucleus
2	Mp18_fish2_20241206	NA	39	NA	36.4059	0.732673	392.634	orphan_nucleus
2	Mp18_fish2_20241206	NA	40	NA	35.1073	0.598616	142.152	orphan_nucleus
2	Mp18_fish2_20241206	NA	41	NA	40.1459	1.8363	208.078	orphan_nucleus
2	Mp18_fish2_20241206	NA	42	NA	33.8199	1.80403	156.007	orphan_nucleus
2	Mp18_fish2_20241206	NA	43	NA	36.2661	2.65138	76.8349	orphan_nucleus
2	Mp18_fish2_20241206	NA	44	NA	26.83	2.76179	245.594	orphan_nucleus
2	Mp18_fish2_20241206	NA	45	NA	31	2.0289	137.465	orphan_nucleus
2	Mp18_fish2_20241206	NA	46	NA	21.6208	2.5157	352.313	orphan_nucleus
2	Mp18_fish2_20241206	NA	47	NA	20.3344	1.1147	358.847	orphan_nucleus
2	Mp18_fish2_20241206	NA	48	NA	18.521	1.20802	393.581	orphan_nucleus
2	Mp18_fish2_20241206	NA	49	NA	22.3612	2.23678	498.295	orphan_nucleus
2	Mp18_fish2_20241206	NA	50	NA	28.2627	2.04028	166.886	orphan_nucleus
2	Mp18_fish2_20241206	NA	51	NA	19.366	1.78788	365.016	orphan_nucleus
2	Mp18_fish2_20241206	NA	52	NA	21.4235	2.30163	414.648	orphan_nucleus
2	Mp18_fish2_20241206	NA	53	NA	20.278	1.65632	266.295	orphan_nucleus
2	Mp18_fish2_20241206	NA	54	NA	18.0048	2.08219	1189.45	orphan_nucleus
2	Mp18_fish2_20241206	NA	55	NA	40.2155	2.17172	129.828	orphan_nucleus
2	Mp18_fish2_20241206	NA	56	NA	41.6471	1.97326	114.548	orphan_nucleus
2	Mp18_fish2_20241206	NA	57	NA	36.3144	2.02107	147.143	orphan_nucleus
2	Mp18_fish2_20241206	NA	58	NA	30.6567	0.850746	103.269	orphan_nucleus
2	Mp18_fish2_20241206	NA	59	NA	31.6136	4.10227	77.1818	orphan_nucleus
2	Mp18_fish2_20241206	NA	60	NA	38.358	2.548	99.188	orphan_nucleus
2	Mp18_fish2_20241206	NA	61	NA	34.8189	1.87402	79.0945	orphan_nucleus
2	Mp18_fish2_20241206	NA	62	NA	25.8889	0.0138889	104.944	orphan_nucleus
2	Mp18_fish2_20241206	NA	63	NA	32.4187	2.53765	102.087	orphan_nucleus
2	Mp18_fish2_20241206	NA	64	NA	26.135	2.16766	299.577	orphan_nucleus
2	Mp18_fish2_20241206	NA	65	NA	27.559	2.73162	180.87	orphan_nucleus
2	Mp18_fish2_20241206	NA	66	NA	9.90909	0.69697	93.8182	orphan_nucleus
2	Mp18_fish2_20241206	NA	67	NA	33.7488	0.916279	285.167	orphan_nucleus
2	Mp18_fish2_20241206	NA	68	NA	31.4264	2.46166	137.716	orphan_nucleus
2	Mp18_fish2_20241206	NA	69	NA	48.5179	2.375	115.536	orphan_nucleus
2	Mp18_fish2_20241206	NA	70	NA	41.9098	2.40602	123.827	orphan_nucleus
2	Mp18_fish2_20241206	NA	71	NA	37.1389	1.25	106.417	orphan_nucleus
2	Mp18_fish2_20241206	NA	72	NA	13.9124	1.46083	252.295	orphan_nucleus
2	Mp18_fish2_20241206	NA	73	NA	47.8889	1.44444	99.5111	orphan_nucleus
2	Mp18_fish2_20241206	NA	74	NA	23.0475	2.19614	475.18	orphan_nucleus
2	Mp18_fish2_20241206	NA	75	NA	31.4446	2.32005	136.656	orphan_nucleus
2	Mp18_fish2_20241206	NA	76	NA	28.135	2.72053	367.078	orphan_nucleus
2	Mp18_fish2_20241206	NA	77	NA	22.9548	1.63441	594.91	orphan_nucleus
2	Mp18_fish2_20241206	NA	78	NA	23.0428	1.36767	572.409	orphan_nucleus
2	Mp18_fish2_20241206	NA	79	NA	21.3534	2.04918	179.687	orphan_nucleus
2	Mp18_fish2_20241206	NA	80	NA	23.6479	2.59891	185.55	orphan_nucleus
2	Mp18_fish2_20241206	NA	81	NA	18.7257	2.28982	367.987	orphan_nucleus
2	Mp18_fish2_20241206	NA	82	NA	29.3951	2.00936	137.154	orphan_nucleus
2	Mp18_fish2_20241206	NA	83	NA	32.9199	2.40331	124.936	orphan_nucleus
2	Mp18_fish2_20241206	NA	84	NA	24.425	2.225	117.925	orphan_nucleus
2	Mp18_fish2_20241206	NA	85	NA	34.2538	2.70038	158.756	orphan_nucleus
2	Mp18_fish2_20241206	NA	86	NA	23.5035	1.42657	99.6224	orphan_nucleus
2	Mp18_fish2_20241206	NA	87	NA	27.5934	2.71253	378.474	orphan_nucleus
2	Mp18_fish2_20241206	NA	88	NA	33.8069	2.88276	87.4138	orphan_nucleus
2	Mp18_fish2_20241206	NA	89	NA	33.1865	1.88601	87.2228	orphan_nucleus
2	Mp18_fish2_20241206	NA	90	NA	36.6469	1.46631	131.062	orphan_nucleus
2	Mp18_fish2_20241206	NA	91	NA	28.6095	2.15714	122.281	orphan_nucleus
2	Mp18_fish2_20241206	NA	92	NA	32.6488	2.92683	56.7122	orphan_nucleus
2	Mp18_fish2_20241206	NA	93	NA	16.4434	0.59434	26.4151	orphan_nucleus
2	Mp18_fish2_20241206	NA	94	NA	12.4928	1.05396	22.518	orphan_nucleus
2	Mp18_fish2_20241206	NA	95	NA	14.1075	-0.322581	28.1828	orphan_nucleus
2	Mp18_fish2_20241206	NA	96	NA	13.0845	0.802817	34.3099	orphan_nucleus
2	Mp18_fish2_20241206	NA	97	NA	32.8526	2.24737	80.5895	orphan_nucleus
2	Mp18_fish2_20241206	NA	98	NA	31.2135	3.1573	65.3258	orphan_nucleus
2	Mp18_fish2_20241206	NA	99	NA	33.3617	0.797872	78.6702	orphan_nucleus
2	Mp18_fish2_20241206	NA	100	NA	27.291	1.56235	158.034	orphan_nucleus
2	Mp18_fish2_20241206	NA	101	NA	28.7895	1.61404	58.9825	orphan_nucleus
3	Mp18_fish3_20241206	NA	1	NA	64.0739	4.57635	779.133	orphan_nucleus
3	Mp18_fish3_20241206	NA	2	NA	61.4118	5.26891	286.155	orphan_nucleus
3	Mp18_fish3_20241206	NA	3	NA	55.917	2.64528	301.532	orphan_nucleus
3	Mp18_fish3_20241206	NA	4	NA	59.3256	0.953488	440.047	orphan_nucleus
3	Mp18_fish3_20241206	NA	5	NA	40.6983	4.13793	118.741	orphan_nucleus
3	Mp18_fish3_20241206	NA	6	NA	48.0085	4.16102	172.585	orphan_nucleus
3	Mp18_fish3_20241206	NA	7	NA	42.937	3.99031	517.205	orphan_nucleus
3	Mp18_fish3_20241206	NA	8	NA	70.7391	2.97826	545.029	orphan_nucleus
3	Mp18_fish3_20241206	NA	9	NA	50.1847	4.17422	305.383	orphan_nucleus
3	Mp18_fish3_20241206	NA	10	NA	57.9762	3.70437	589.165	orphan_nucleus
3	Mp18_fish3_20241206	NA	11	NA	43.0512	4.12805	528.877	orphan_nucleus
3	Mp18_fish3_20241206	NA	12	NA	45.344	3.56028	294.316	orphan_nucleus
3	Mp18_fish3_20241206	NA	13	NA	43.0621	2.64907	265.301	orphan_nucleus
3	Mp18_fish3_20241206	NA	14	NA	59.0065	2.02597	667.526	orphan_nucleus
3	Mp18_fish3_20241206	NA	15	NA	42.3403	4.32639	252.757	orphan_nucleus
3	Mp18_fish3_20241206	NA	16	NA	43.4583	4.18057	753.67	orphan_nucleus
3	Mp18_fish3_20241206	NA	17	NA	58.1127	4.85549	641	orphan_nucleus
3	Mp18_fish3_20241206	NA	18	NA	39.9896	3.03128	487.161	orphan_nucleus
3	Mp18_fish3_20241206	NA	19	NA	41.7874	3.76575	589.652	orphan_nucleus
3	Mp18_fish3_20241206	NA	20	NA	40.1395	4.58472	645.213	orphan_nucleus
3	Mp18_fish3_20241206	NA	21	NA	45.5439	3.05582	698.88	orphan_nucleus
3	Mp18_fish3_20241206	NA	22	NA	35.9393	3.22985	504.915	orphan_nucleus
3	Mp18_fish3_20241206	NA	23	NA	38.3106	3.51039	523.956	orphan_nucleus
3	Mp18_fish3_20241206	NA	24	NA	39.8735	2.89696	544.496	orphan_nucleus
3	Mp18_fish3_20241206	NA	25	NA	40.5241	2.41058	474.02	orphan_nucleus
3	Mp18_fish3_20241206	NA	26	NA	39.2704	2.81976	532.453	orphan_nucleus
3	Mp18_fish3_20241206	NA	27	NA	44.4663	3.94819	501.466	orphan_nucleus
3	Mp18_fish3_20241206	NA	28	NA	36.7409	3.26932	673.536	orphan_nucleus
3	Mp18_fish3_20241206	NA	29	NA	34.915	2.19935	546.454	orphan_nucleus
3	Mp18_fish3_20241206	NA	30	NA	31.6877	2.70053	602.045	orphan_nucleus
3	Mp18_fish3_20241206	NA	31	NA	43.3281	3.90909	553.468	orphan_nucleus
3	Mp18_fish3_20241206	NA	32	NA	39.5814	3.51163	232.256	orphan_nucleus
3	Mp18_fish3_20241206	NA	33	NA	50.6241	4.16111	445.38	orphan_nucleus
3	Mp18_fish3_20241206	NA	34	NA	53.321	3.18519	110.321	orphan_nucleus
3	Mp18_fish3_20241206	NA	35	NA	30.266	3.93092	436.777	orphan_nucleus
3	Mp18_fish3_20241206	NA	36	NA	39.5758	3.42929	400.611	orphan_nucleus
3	Mp18_fish3_20241206	NA	37	NA	42.8	5.49778	333.667	orphan_nucleus
3	Mp18_fish3_20241206	NA	38	NA	40.4365	3.62587	382.182	orphan_nucleus
3	Mp18_fish3_20241206	NA	39	NA	27.42	6.3	93.04	orphan_nucleus
3	Mp18_fish3_20241206	NA	40	NA	31.4649	3.80566	342.026	orphan_nucleus
3	Mp18_fish3_20241206	NA	41	NA	28.4895	3.35	291.438	orphan_nucleus
3	Mp18_fish3_20241206	NA	42	NA	30.786	3.74153	294.57	orphan_nucleus
3	Mp18_fish3_20241206	NA	43	NA	33.329	3.92746	228.137	orphan_nucleus
3	Mp18_fish3_20241206	NA	44	NA	31.3542	2.96064	350.608	orphan_nucleus
3	Mp18_fish3_20241206	NA	45	NA	26.9581	2.88527	328.357	orphan_nucleus
3	Mp18_fish3_20241206	NA	46	NA	29.7667	3.77708	280.677	orphan_nucleus
3	Mp18_fish3_20241206	NA	47	NA	47.4971	4.10636	541.447	orphan_nucleus
3	Mp18_fish3_20241206	NA	48	NA	51.1573	4.29771	829.536	orphan_nucleus
3	Mp18_fish3_20241206	NA	49	NA	30.1438	4.15398	411.403	orphan_nucleus
3	Mp18_fish3_20241206	NA	50	NA	45.9349	3.11198	339.01	orphan_nucleus
3	Mp18_fish3_20241206	NA	51	NA	41.8051	4.22393	420.906	orphan_nucleus
3	Mp18_fish3_20241206	NA	52	NA	34.5736	2.72319	379.549	orphan_nucleus
3	Mp18_fish3_20241206	NA	53	NA	27.3277	3.54217	253.822	orphan_nucleus
3	Mp18_fish3_20241206	NA	54	NA	36.9521	4.9589	568.062	orphan_nucleus
3	Mp18_fish3_20241206	NA	55	NA	54.0167	7.55	470.483	orphan_nucleus
3	Mp18_fish3_20241206	NA	56	NA	45.2848	5.67413	330.82	orphan_nucleus
3	Mp18_fish3_20241206	NA	57	NA	55.1453	5.74074	320.895	orphan_nucleus
3	Mp18_fish3_20241206	NA	58	NA	32.5082	4.12022	899.885	orphan_nucleus
3	Mp18_fish3_20241206	NA	59	NA	32.77	3.87191	462.24	orphan_nucleus
3	Mp18_fish3_20241206	NA	60	NA	46.2009	2.71233	152.32	orphan_nucleus
3	Mp18_fish3_20241206	NA	61	NA	63.8368	6.73684	109.653	orphan_nucleus
3	Mp18_fish3_20241206	NA	62	NA	46.0973	4.58702	425.844	orphan_nucleus
3	Mp18_fish3_20241206	NA	63	NA	36.6644	3.81077	477.856	orphan_nucleus
3	Mp18_fish3_20241206	NA	64	NA	29.8788	4.11515	299.982	orphan_nucleus
3	Mp18_fish3_20241206	NA	65	NA	31.2433	4.44214	315.671	orphan_nucleus
3	Mp18_fish3_20241206	NA	66	NA	30.9303	3.67538	220.963	orphan_nucleus
3	Mp18_fish3_20241206	NA	67	NA	30.2959	3.38067	401.495	orphan_nucleus
3	Mp18_fish3_20241206	NA	68	NA	39.2229	5.1465	172.503	orphan_nucleus
3	Mp18_fish3_20241206	NA	69	NA	37.3529	3.78431	189.24	orphan_nucleus
3	Mp18_fish3_20241206	NA	70	NA	38.5793	3.67683	159.104	orphan_nucleus
3	Mp18_fish3_20241206	NA	71	NA	25.1292	3.29538	316.245	orphan_nucleus
3	Mp18_fish3_20241206	NA	72	NA	25.0095	2.63091	367.194	orphan_nucleus
3	Mp18_fish3_20241206	NA	73	NA	24.5596	3.18349	385.566	orphan_nucleus
3	Mp18_fish3_20241206	NA	74	NA	20.8373	3.68878	436.689	orphan_nucleus
3	Mp18_fish3_20241206	NA	75	NA	23.2382	3.72638	205.134	orphan_nucleus
3	Mp18_fish3_20241206	NA	76	NA	17.6225	3.56159	458.453	orphan_nucleus
3	Mp18_fish3_20241206	NA	77	NA	18.27	3.45115	237.607	orphan_nucleus
3	Mp18_fish3_20241206	NA	78	NA	25.0758	4.14394	177.432	orphan_nucleus
3	Mp18_fish3_20241206	NA	79	NA	20.176	2.87709	259.715	orphan_nucleus
3	Mp18_fish3_20241206	NA	80	NA	16.9839	3.29464	193.436	orphan_nucleus
3	Mp18_fish3_20241206	NA	81	NA	47.4286	4.46939	223.408	orphan_nucleus
3	Mp18_fish3_20241206	NA	82	NA	48.9244	4.60889	156.369	orphan_nucleus
3	Mp18_fish3_20241206	NA	83	NA	50.8441	3.82373	160.075	orphan_nucleus
3	Mp18_fish3_20241206	NA	84	NA	33.917	3.94946	223.601	orphan_nucleus
3	Mp18_fish3_20241206	NA	85	NA	33.9551	3.94663	549.087	orphan_nucleus
3	Mp18_fish3_20241206	NA	86	NA	62.8978	3.05839	218.168	orphan_nucleus
3	Mp18_fish3_20241206	NA	87	NA	68.5625	4.9375	110.969	orphan_nucleus
3	Mp18_fish3_20241206	NA	88	NA	52.9559	4.13971	76.4338	orphan_nucleus
3	Mp18_fish3_20241206	NA	89	NA	54.2195	6.09756	90.0732	orphan_nucleus
3	Mp18_fish3_20241206	NA	90	NA	57.065	3.74294	513.387	orphan_nucleus
3	Mp18_fish3_20241206	NA	91	NA	37.3055	4.28296	176.572	orphan_nucleus
3	Mp18_fish3_20241206	NA	92	NA	34.1493	3.79384	505.68	orphan_nucleus
3	Mp18_fish3_20241206	NA	93	NA	55.0122	1.32927	88.4634	orphan_nucleus
3	Mp18_fish3_20241206	NA	94	NA	70.2184	6.78161	108.425	orphan_nucleus
3	Mp18_fish3_20241206	NA	95	NA	64.4757	3.96117	117.039	orphan_nucleus
3	Mp18_fish3_20241206	NA	96	NA	66.8073	4.46789	97.1881	orphan_nucleus
3	Mp18_fish3_20241206	NA	97	NA	36.4787	4.1395	556.637	orphan_nucleus
3	Mp18_fish3_20241206	NA	98	NA	33.5652	3.05	367.492	orphan_nucleus
3	Mp18_fish3_20241206	NA	99	NA	27.2464	3.9285	414.396	orphan_nucleus
3	Mp18_fish3_20241206	NA	100	NA	30.19	3.96149	338.852	orphan_nucleus
3	Mp18_fish3_20241206	NA	101	NA	30.051	3.60457	252.501	orphan_nucleus
3	Mp18_fish3_20241206	NA	102	NA	34.1927	2.86697	105.95	orphan_nucleus
3	Mp18_fish3_20241206	NA	103	NA	24.4107	3.78571	178.494	orphan_nucleus
3	Mp18_fish3_20241206	NA	104	NA	31.8358	4.57463	239.582	orphan_nucleus
3	Mp18_fish3_20241206	NA	105	NA	35.3089	3.66492	113.445	orphan_nucleus
3	Mp18_fish3_20241206	NA	106	NA	20.1486	3.33741	262.923	orphan_nucleus
3	Mp18_fish3_20241206	NA	107	NA	25.6518	3.18219	304.879	orphan_nucleus
3	Mp18_fish3_20241206	NA	108	NA	21.6149	2.23613	236.526	orphan_nucleus
3	Mp18_fish3_20241206	NA	109	NA	18.6178	2.99208	193.616	orphan_nucleus
3	Mp18_fish3_20241206	NA	110	NA	19.4767	3.0481	185.101	orphan_nucleus
3	Mp18_fish3_20241206	NA	111	NA	20.9946	5.06989	176.591	orphan_nucleus
3	Mp18_fish3_20241206	NA	112	NA	19.7302	2.50698	260.081	orphan_nucleus
3	Mp18_fish3_20241206	NA	113	NA	41.6867	6.17333	353.26	orphan_nucleus
3	Mp18_fish3_20241206	NA	114	NA	33.8957	5.12322	378.427	orphan_nucleus
3	Mp18_fish3_20241206	NA	115	NA	39.9224	4.88793	142.685	orphan_nucleus
3	Mp18_fish3_20241206	NA	116	NA	63.5094	6.40566	160.698	orphan_nucleus
3	Mp18_fish3_20241206	NA	117	NA	67.3148	5.31481	346.519	orphan_nucleus
3	Mp18_fish3_20241206	NA	118	NA	40.0394	5.04301	179.308	orphan_nucleus
3	Mp18_fish3_20241206	NA	119	NA	42.7293	3.94545	239.147	orphan_nucleus
3	Mp18_fish3_20241206	NA	120	NA	63.3596	3.33708	173.966	orphan_nucleus
3	Mp18_fish3_20241206	NA	121	NA	50.2639	5.55556	95.125	orphan_nucleus
3	Mp18_fish3_20241206	NA	122	NA	27.3248	3.89809	567.589	orphan_nucleus
3	Mp18_fish3_20241206	NA	123	NA	43.8899	4.22011	128.292	orphan_nucleus
3	Mp18_fish3_20241206	NA	124	NA	34.2771	3.89673	564.569	orphan_nucleus
3	Mp18_fish3_20241206	NA	125	NA	35.0769	4.99821	355.599	orphan_nucleus
3	Mp18_fish3_20241206	NA	126	NA	35.1628	4.4354	362.483	orphan_nucleus
3	Mp18_fish3_20241206	NA	127	NA	36.9679	6.86538	131.442	orphan_nucleus
3	Mp18_fish3_20241206	NA	128	NA	28.0975	4.34958	263.025	orphan_nucleus
3	Mp18_fish3_20241206	NA	129	NA	25.8704	3.66872	245.885	orphan_nucleus
3	Mp18_fish3_20241206	NA	130	NA	35.75	5.53571	104.214	orphan_nucleus
3	Mp18_fish3_20241206	NA	131	NA	26.5986	2.82333	229.621	orphan_nucleus
3	Mp18_fish3_20241206	NA	132	NA	25.2868	4.85659	145.709	orphan_nucleus
3	Mp18_fish3_20241206	NA	133	NA	27.8496	4.33083	81.391	orphan_nucleus
3	Mp18_fish3_20241206	NA	134	NA	22.8442	3.51087	283.261	orphan_nucleus
3	Mp18_fish3_20241206	NA	135	NA	26.7778	3.76389	112.347	orphan_nucleus
3	Mp18_fish3_20241206	NA	136	NA	42.1556	3.35556	535.067	orphan_nucleus
3	Mp18_fish3_20241206	NA	137	NA	29.2804	5.75661	226.407	orphan_nucleus
3	Mp18_fish3_20241206	NA	138	NA	35.8696	2.95652	69.7681	orphan_nucleus
3	Mp18_fish3_20241206	NA	139	NA	35.472	4.01869	132.986	orphan_nucleus
3	Mp18_fish3_20241206	NA	140	NA	19.6373	5.39467	286.773	orphan_nucleus
3	Mp18_fish3_20241206	NA	141	NA	29.0116	3.4186	210.206	orphan_nucleus
3	Mp18_fish3_20241206	NA	142	NA	29.4686	5.50242	143.478	orphan_nucleus
3	Mp18_fish3_20241206	NA	143	NA	9.25862	1.56897	36.6379	orphan_nucleus
3	Mp18_fish3_20241206	NA	144	NA	37.1574	3.38192	270.204	orphan_nucleus
3	Mp18_fish3_20241206	NA	145	NA	49.4681	5.58511	118.635	orphan_nucleus
3	Mp18_fish3_20241206	NA	146	NA	39.0172	5.04885	500.644	orphan_nucleus
3	Mp18_fish3_20241206	NA	147	NA	45.9379	3.50311	75.1615	orphan_nucleus
3	Mp18_fish3_20241206	NA	148	NA	43.5116	5.94719	143.145	orphan_nucleus
3	Mp18_fish3_20241206	NA	149	NA	42.3932	3.65534	79.6068	orphan_nucleus
3	Mp18_fish3_20241206	NA	150	NA	34.1409	3.3794	172.13	orphan_nucleus
3	Mp18_fish3_20241206	NA	151	NA	30.2714	4.22362	165.09	orphan_nucleus
3	Mp18_fish3_20241206	NA	152	NA	27.0935	3.69091	175.849	orphan_nucleus
3	Mp18_fish3_20241206	NA	153	NA	39.8592	2.71479	137.993	orphan_nucleus
3	Mp18_fish3_20241206	NA	154	NA	13.1545	4.37173	220.696	orphan_nucleus
3	Mp18_fish3_20241206	NA	155	NA	32.5921	5.53947	170.789	orphan_nucleus
3	Mp18_fish3_20241206	NA	156	NA	30.1086	3.92	119.44	orphan_nucleus
3	Mp18_fish3_20241206	NA	157	NA	26.3433	3.97015	137.455	orphan_nucleus
3	Mp18_fish3_20241206	NA	158	NA	54.0851	7.74468	145.766	orphan_nucleus
3	Mp18_fish3_20241206	NA	159	NA	48.8425	5.13699	472.979	orphan_nucleus
3	Mp18_fish3_20241206	NA	160	NA	50.1795	2.89744	134.167	orphan_nucleus
3	Mp18_fish3_20241206	NA	161	NA	40.4384	4.12681	119.728	orphan_nucleus
3	Mp18_fish3_20241206	NA	162	NA	48.531	3.87586	86.5586	orphan_nucleus
3	Mp18_fish3_20241206	NA	163	NA	47.4531	5.82031	91.375	orphan_nucleus
3	Mp18_fish3_20241206	NA	164	NA	38.4719	4.09957	140.996	orphan_nucleus
3	Mp18_fish3_20241206	NA	165	NA	25.7741	5.60797	180.123	orphan_nucleus
3	Mp18_fish3_20241206	NA	166	NA	31.1828	4.8097	156.03	orphan_nucleus
3	Mp18_fish3_20241206	NA	167	NA	19.7828	4.53689	444.664	orphan_nucleus
3	Mp18_fish3_20241206	NA	168	NA	24.8357	4.57277	86.1596	orphan_nucleus
3	Mp18_fish3_20241206	NA	169	NA	10.7738	2.26431	145.48	orphan_nucleus
3	Mp18_fish3_20241206	NA	170	NA	34.9596	4.07576	140.803	orphan_nucleus
3	Mp18_fish3_20241206	NA	171	NA	36.6897	8.08046	192.552	orphan_nucleus
3	Mp18_fish3_20241206	NA	172	NA	49.2126	5.97701	136.443	orphan_nucleus
3	Mp18_fish3_20241206	NA	173	NA	33.4054	5.10811	74.3514	orphan_nucleus
3	Mp18_fish3_20241206	NA	174	NA	55.791	4.43284	87.6269	orphan_nucleus
3	Mp18_fish3_20241206	NA	175	NA	40.4899	5.10067	181.872	orphan_nucleus
3	Mp18_fish3_20241206	NA	176	NA	38.8462	5.22308	82.2462	orphan_nucleus
3	Mp18_fish3_20241206	NA	177	NA	32.5978	4.93296	128.408	orphan_nucleus
3	Mp18_fish3_20241206	NA	178	NA	27.7895	4.26316	167.757	orphan_nucleus
3	Mp18_fish3_20241206	NA	179	NA	22.7467	3.56667	118.073	orphan_nucleus
3	Mp18_fish3_20241206	NA	180	NA	16.0451	4.37594	98.9624	orphan_nucleus
3	Mp18_fish3_20241206	NA	181	NA	36.1071	4.4881	88.6548	orphan_nucleus
3	Mp18_fish3_20241206	NA	182	NA	23.936	4.36	329.12	orphan_nucleus
3	Mp18_fish3_20241206	NA	183	NA	23.1421	3.66316	204.605	orphan_nucleus
3	Mp18_fish3_20241206	NA	184	NA	17.215	4.83178	134.813	orphan_nucleus
3	Mp18_fish3_20241206	NA	185	NA	22.7383	4.93289	98.8456	orphan_nucleus
3	Mp18_fish3_20241206	NA	186	NA	14.9531	4.5625	121.703	orphan_nucleus
3	Mp18_fish3_20241206	NA	187	NA	44.5862	5.42529	117.023	orphan_nucleus
3	Mp18_fish3_20241206	NA	188	NA	42.2716	4.23457	138.926	orphan_nucleus
3	Mp18_fish3_20241206	NA	189	NA	42.0652	2.25	73.7174	orphan_nucleus
3	Mp18_fish3_20241206	NA	190	NA	24.6066	3.5082	135.328	orphan_nucleus
3	Mp18_fish3_20241206	NA	191	NA	15.4595	5.2027	58.9324	orphan_nucleus
3	Mp18_fish3_20241206	NA	192	NA	9.31579	1.11579	53.2526	orphan_nucleus
3	Mp18_fish3_20241206	NA	193	NA	16.0286	2.88571	157.2	orphan_nucleus
3	Mp18_fish3_20241206	NA	194	NA	6.98276	4.03448	53.1207	orphan_nucleus
3	Mp18_fish3_20241206	NA	195	NA	13.96	4.58	104.1	orphan_nucleus
3	Mp18_fish3_20241206	NA	196	NA	21.6	5.83158	103.042	orphan_nucleus
3	Mp18_fish3_20241206	NA	197	NA	15.4912	3.98246	183.702	orphan_nucleus
3	Mp18_fish3_20241206	NA	198	NA	10.6923	0.961538	49.4231	orphan_nucleus
3	Mp18_fish3_20241206	NA	199	NA	8.4375	2	56.5312	orphan_nucleus
3	Mp18_fish3_20241206	NA	200	NA	14.2	2.97143	190.629	orphan_nucleus
3	Mp18_fish3_20241206	NA	201	NA	10.9643	6.51786	93.9018	orphan_nucleus
3	Mp18_fish3_20241206	NA	202	NA	9.87097	2.83871	177.597	orphan_nucleus

### Sheet: C1+N
file	image	cell_id	nucleus_id	cell_area	CFP	YFP	RFP	orphan_type
1	Mp18_Mp86_fish1_20240913	NA	1	NA	140.023	3.88041	149.802	orphan_nucleus
1	Mp18_Mp86_fish1_20240913	NA	2	NA	155.413	3.15282	165.735	orphan_nucleus
1	Mp18_Mp86_fish1_20240913	NA	3	NA	48.845	0.465116	43.9535	orphan_nucleus
1	Mp18_Mp86_fish1_20240913	NA	4	NA	74.8178	2.61284	64.5052	orphan_nucleus
1	Mp18_Mp86_fish1_20240913	NA	5	NA	93.4107	2.07657	79.123	orphan_nucleus
1	Mp18_Mp86_fish1_20240913	NA	6	NA	55.8383	3.35088	45.114	orphan_nucleus
1	Mp18_Mp86_fish1_20240913	NA	7	NA	68.6102	2.38829	54.6888	orphan_nucleus
1	Mp18_Mp86_fish1_20240913	NA	8	NA	93.0888	1.50679	123.35	orphan_nucleus
1	Mp18_Mp86_fish1_20240913	NA	9	NA	125.373	26.8479	224.274	orphan_nucleus
1	Mp18_Mp86_fish1_20240913	NA	10	NA	369.157	4.95866	365.045	orphan_nucleus
1	Mp18_Mp86_fish1_20240913	NA	11	NA	61.8659	4.36585	27.7195	orphan_nucleus
1	Mp18_Mp86_fish1_20240913	NA	12	NA	24.7988	4.73964	25.1686	orphan_nucleus
1	Mp18_Mp86_fish1_20240913	NA	13	NA	28.439	1.17073	26.4634	orphan_nucleus
1	Mp18_Mp86_fish1_20240913	NA	14	NA	20.5758	0.585859	21.9091	orphan_nucleus
1	Mp18_Mp86_fish1_20240913	NA	15	NA	91.1277	23.6277	68.6489	orphan_nucleus
1	Mp18_Mp86_fish1_20240913	NA	16	NA	24.3456	1.55963	21.633	orphan_nucleus
1	Mp18_Mp86_fish1_20240913	NA	17	NA	39.6602	1.64078	26.7961	orphan_nucleus
1	Mp18_Mp86_fish1_20240913	NA	18	NA	27.72	5.48	27.48	orphan_nucleus
1	Mp18_Mp86_fish1_20240913	NA	19	NA	25.7379	6.52427	24.301	orphan_nucleus
1	Mp18_Mp86_fish1_20240913	NA	20	NA	29.4525	7.43891	27.8552	orphan_nucleus
1	Mp18_Mp86_fish1_20240913	NA	21	NA	36.4944	8.29213	32.6742	orphan_nucleus
1	Mp18_Mp86_fish1_20240913	NA	22	NA	28.3671	7.1097	24.3207	orphan_nucleus
1	Mp18_Mp86_fish1_20240913	NA	23	NA	27.1141	6.41445	22.0532	orphan_nucleus
1	Mp18_Mp86_fish1_20240913	NA	24	NA	28.7354	2.61538	23.0123	orphan_nucleus
1	Mp18_Mp86_fish1_20240913	NA	25	NA	31.4638	3.4058	22.7246	orphan_nucleus
1	Mp18_Mp86_fish1_20240913	NA	26	NA	155.479	2.09774	225.975	orphan_nucleus
1	Mp18_Mp86_fish1_20240913	NA	27	NA	28.2593	3.04938	23.6667	orphan_nucleus
1	Mp18_Mp86_fish1_20240913	NA	28	NA	32.2149	8.38017	32.7934	orphan_nucleus
1	Mp18_Mp86_fish1_20240913	NA	29	NA	21.1495	2.69159	19.5047	orphan_nucleus
1	Mp18_Mp86_fish1_20240913	NA	30	NA	30.5872	5.26606	22.844	orphan_nucleus
1	Mp18_Mp86_fish1_20240913	NA	31	NA	38.3083	4.05	27.5167	orphan_nucleus
1	Mp18_Mp86_fish1_20240913	NA	32	NA	26.9124	1.55474	29.146	orphan_nucleus
1	Mp18_Mp86_fish1_20240913	NA	33	NA	34.74	2.72	25.63	orphan_nucleus
1	Mp18_Mp86_fish1_20240913	NA	34	NA	53.0939	3.02923	48.7077	orphan_nucleus
1	Mp18_Mp86_fish1_20240913	NA	35	NA	67.7945	3.32209	59.0859	orphan_nucleus
1	Mp18_Mp86_fish1_20240913	NA	36	NA	52.0867	2.04222	46.8378	orphan_nucleus
1	Mp18_Mp86_fish1_20240913	NA	37	NA	52.0677	1.67946	48.7585	orphan_nucleus
1	Mp18_Mp86_fish1_20240913	NA	38	NA	76.625	8.38611	91.1472	orphan_nucleus
1	Mp18_Mp86_fish1_20240913	NA	39	NA	56.6531	9.57168	72.908	orphan_nucleus
1	Mp18_Mp86_fish1_20240913	NA	40	NA	33.0611	0.503817	19.2824	orphan_nucleus
1	Mp18_Mp86_fish1_20240913	NA	41	NA	61.9866	4.26846	66.8725	orphan_nucleus
1	Mp18_Mp86_fish1_20240913	NA	42	NA	77.5255	5.72372	102.517	orphan_nucleus
1	Mp18_Mp86_fish1_20240913	NA	43	NA	50.229	3.40067	55.0875	orphan_nucleus
1	Mp18_Mp86_fish1_20240913	NA	44	NA	52.6122	4.73061	54.0735	orphan_nucleus
1	Mp18_Mp86_fish1_20240913	NA	45	NA	51.7174	1.56522	27.0435	orphan_nucleus
1	Mp18_Mp86_fish1_20240913	NA	46	NA	30.5682	3.84091	22.6136	orphan_nucleus
1	Mp18_Mp86_fish1_20240913	NA	47	NA	40.881	3.90476	23.2738	orphan_nucleus
1	Mp18_Mp86_fish1_20240913	NA	48	NA	19.68	0.65	22.83	orphan_nucleus
1	Mp18_Mp86_fish1_20240913	NA	49	NA	41.68	3.34667	58.2	orphan_nucleus
1	Mp18_Mp86_fish1_20240913	NA	50	NA	10.2308	-0.307692	8.36538	orphan_nucleus
2	Mp18_Mp86_fish1_20240927	NA	1	NA	64.2286	5.61429	56.4857	orphan_nucleus
2	Mp18_Mp86_fish1_20240927	NA	2	NA	62.7959	1.85714	64.0204	orphan_nucleus
2	Mp18_Mp86_fish1_20240927	NA	3	NA	106.582	5.68061	149.692	orphan_nucleus
2	Mp18_Mp86_fish1_20240927	NA	4	NA	59.7799	15.722	140.093	orphan_nucleus
2	Mp18_Mp86_fish1_20240927	NA	5	NA	42.3925	3.2243	46.8411	orphan_nucleus
2	Mp18_Mp86_fish1_20240927	NA	6	NA	48.8994	1.28931	42.7862	orphan_nucleus
2	Mp18_Mp86_fish1_20240927	NA	7	NA	53.3765	1.4	55.0118	orphan_nucleus
2	Mp18_Mp86_fish1_20240927	NA	8	NA	63.4757	6.35922	37.4078	orphan_nucleus
2	Mp18_Mp86_fish1_20240927	NA	9	NA	54.0465	7.32558	38.4884	orphan_nucleus
2	Mp18_Mp86_fish1_20240927	NA	10	NA	32.942	26.087	78.5507	orphan_nucleus
2	Mp18_Mp86_fish1_20240927	NA	11	NA	114.076	5.67442	185.017	orphan_nucleus
2	Mp18_Mp86_fish1_20240927	NA	12	NA	39.5989	10.011	80.6868	orphan_nucleus
2	Mp18_Mp86_fish1_20240927	NA	13	NA	54.9242	3.78788	60.2424	orphan_nucleus
2	Mp18_Mp86_fish1_20240927	NA	14	NA	55.4157	7.37079	111.101	orphan_nucleus
2	Mp18_Mp86_fish1_20240927	NA	15	NA	121.858	3.53462	153.119	orphan_nucleus
2	Mp18_Mp86_fish1_20240927	NA	16	NA	38.375	6.875	51.3036	orphan_nucleus
2	Mp18_Mp86_fish1_20240927	NA	17	NA	37.6154	6.29487	41.7051	orphan_nucleus
2	Mp18_Mp86_fish1_20240927	NA	18	NA	31.9408	9.72189	51.9053	orphan_nucleus
2	Mp18_Mp86_fish1_20240927	NA	19	NA	32.0928	6.90722	55.8454	orphan_nucleus
2	Mp18_Mp86_fish1_20240927	NA	20	NA	115.361	3.52025	126.826	orphan_nucleus
2	Mp18_Mp86_fish1_20240927	NA	21	NA	76.3364	6.67727	145.677	orphan_nucleus
2	Mp18_Mp86_fish1_20240927	NA	22	NA	99.2711	1.81319	277.637	orphan_nucleus
2	Mp18_Mp86_fish1_20240927	NA	23	NA	70.097	5.39925	69.6828	orphan_nucleus
2	Mp18_Mp86_fish1_20240927	NA	24	NA	85.5833	6.71212	78.2992	orphan_nucleus
2	Mp18_Mp86_fish1_20240927	NA	25	NA	69.5462	2.37535	69.8936	orphan_nucleus
2	Mp18_Mp86_fish1_20240927	NA	26	NA	81.8182	6.29412	145.305	orphan_nucleus
2	Mp18_Mp86_fish1_20240927	NA	27	NA	56.375	7.67	77.4675	orphan_nucleus
2	Mp18_Mp86_fish1_20240927	NA	28	NA	60.6845	8.19786	107.171	orphan_nucleus
2	Mp18_Mp86_fish1_20240927	NA	29	NA	97.6836	3.43503	105.627	orphan_nucleus
2	Mp18_Mp86_fish1_20240927	NA	30	NA	63.8399	3.121	166.996	orphan_nucleus
2	Mp18_Mp86_fish1_20240927	NA	31	NA	33.0935	4.50467	47.4766	orphan_nucleus
2	Mp18_Mp86_fish1_20240927	NA	32	NA	30.283	5.98113	47.0377	orphan_nucleus
2	Mp18_Mp86_fish1_20240927	NA	33	NA	36.6358	4.76301	47.4335	orphan_nucleus
2	Mp18_Mp86_fish1_20240927	NA	34	NA	36.3367	2.35204	37.1173	orphan_nucleus
2	Mp18_Mp86_fish1_20240927	NA	35	NA	30.5251	0.76834	60.7413	orphan_nucleus
3	Mp18_Mp86_fish1_20241018	NA	1	NA	108.141	1.55959	55.2085	orphan_nucleus
3	Mp18_Mp86_fish1_20241018	NA	2	NA	140.662	2.24306	36.7685	orphan_nucleus
3	Mp18_Mp86_fish1_20241018	NA	3	NA	121.173	3.09333	162.867	orphan_nucleus
3	Mp18_Mp86_fish1_20241018	NA	4	NA	67.0734	13.0642	46.5505	orphan_nucleus
3	Mp18_Mp86_fish1_20241018	NA	5	NA	65.8544	15.0583	40.2136	orphan_nucleus
3	Mp18_Mp86_fish1_20241018	NA	6	NA	48.2025	3.46835	36.6962	orphan_nucleus
3	Mp18_Mp86_fish1_20241018	NA	7	NA	104.177	4.29114	116.962	orphan_nucleus
3	Mp18_Mp86_fish1_20241018	NA	8	NA	56.6892	9.81081	71.6351	orphan_nucleus
3	Mp18_Mp86_fish1_20241018	NA	9	NA	96.9596	11.6263	58.1313	orphan_nucleus
3	Mp18_Mp86_fish1_20241018	NA	10	NA	53.872	3.64024	79.9146	orphan_nucleus
3	Mp18_Mp86_fish1_20241018	NA	11	NA	71.5106	8.34894	47.217	orphan_nucleus
3	Mp18_Mp86_fish1_20241018	NA	12	NA	54.5657	5.99429	68.0629	orphan_nucleus
3	Mp18_Mp86_fish1_20241018	NA	13	NA	82.2388	8.32836	92.5224	orphan_nucleus
3	Mp18_Mp86_fish1_20241018	NA	14	NA	94.1798	2.89634	55.0726	orphan_nucleus
3	Mp18_Mp86_fish1_20241018	NA	15	NA	99.3229	1.85417	350.719	orphan_nucleus
3	Mp18_Mp86_fish1_20241018	NA	16	NA	60.5649	6.2013	68.1364	orphan_nucleus
3	Mp18_Mp86_fish1_20241018	NA	17	NA	49.4185	2.11679	102.701	orphan_nucleus
3	Mp18_Mp86_fish1_20241018	NA	18	NA	41.6689	5.11258	47.0728	orphan_nucleus
3	Mp18_Mp86_fish1_20241018	NA	19	NA	230.211	0.862881	99.8975	orphan_nucleus
3	Mp18_Mp86_fish1_20241018	NA	20	NA	57.0169	6.11138	39.8983	orphan_nucleus
3	Mp18_Mp86_fish1_20241018	NA	21	NA	126.679	3.1195	78.6038	orphan_nucleus
3	Mp18_Mp86_fish1_20241018	NA	22	NA	65.8019	7.16908	58.1111	orphan_nucleus
3	Mp18_Mp86_fish1_20241018	NA	23	NA	37.4832	2.79587	165.835	orphan_nucleus
3	Mp18_Mp86_fish1_20241018	NA	24	NA	64.1986	4.86998	41.2577	orphan_nucleus
3	Mp18_Mp86_fish1_20241018	NA	25	NA	45.3915	4.64198	53.2804	orphan_nucleus
3	Mp18_Mp86_fish1_20241018	NA	26	NA	224.889	4.40421	193.667	orphan_nucleus
3	Mp18_Mp86_fish1_20241018	NA	27	NA	51.4449	5.9102	44.3837	orphan_nucleus
3	Mp18_Mp86_fish1_20241018	NA	28	NA	83.121	8.64516	43.0081	orphan_nucleus
3	Mp18_Mp86_fish1_20241018	NA	29	NA	100.605	9.46512	54.5349	orphan_nucleus
3	Mp18_Mp86_fish1_20241018	NA	30	NA	250.212	9.86364	160.712	orphan_nucleus
3	Mp18_Mp86_fish1_20241018	NA	31	NA	181.797	8.75401	90.107	orphan_nucleus
3	Mp18_Mp86_fish1_20241018	NA	32	NA	83.75	11.8214	52.6964	orphan_nucleus
3	Mp18_Mp86_fish1_20241018	NA	33	NA	85.8594	11.7656	104.047	orphan_nucleus
3	Mp18_Mp86_fish1_20241018	NA	34	NA	70.8857	12.6571	38.7143	orphan_nucleus
3	Mp18_Mp86_fish1_20241018	NA	35	NA	48.8095	9.04762	89.7143	orphan_nucleus
3	Mp18_Mp86_fish1_20241018	NA	36	NA	40.2094	3.71154	50.7564	orphan_nucleus
3	Mp18_Mp86_fish1_20241018	NA	37	NA	396.441	2.92837	402.774	orphan_nucleus
3	Mp18_Mp86_fish1_20241018	NA	38	NA	45.7199	6.82495	56.4836	orphan_nucleus
3	Mp18_Mp86_fish1_20241018	NA	39	NA	65.075	7.575	114.225	orphan_nucleus
3	Mp18_Mp86_fish1_20241018	NA	40	NA	54.4651	20.4535	32.2558	orphan_nucleus
3	Mp18_Mp86_fish1_20241018	NA	41	NA	214.693	6.831	182.308	orphan_nucleus
3	Mp18_Mp86_fish1_20241018	NA	42	NA	59.617	6.1773	41.9149	orphan_nucleus
3	Mp18_Mp86_fish1_20241018	NA	43	NA	55.6553	3.84737	64.7368	orphan_nucleus
3	Mp18_Mp86_fish1_20241018	NA	44	NA	52.9826	6.9913	48.8957	orphan_nucleus
3	Mp18_Mp86_fish1_20241018	NA	45	NA	79.8674	2.47312	38.0771	orphan_nucleus
3	Mp18_Mp86_fish1_20241018	NA	46	NA	104.821	9.37313	66.3134	orphan_nucleus
3	Mp18_Mp86_fish1_20241018	NA	47	NA	74.9811	16.3208	111.132	orphan_nucleus
3	Mp18_Mp86_fish1_20241018	NA	48	NA	44.6335	4.71466	54.7068	orphan_nucleus
3	Mp18_Mp86_fish1_20241018	NA	49	NA	54.5897	5.543	57.5848	orphan_nucleus
3	Mp18_Mp86_fish1_20241018	NA	50	NA	40.9543	9.04573	51.2774	orphan_nucleus
3	Mp18_Mp86_fish1_20241018	NA	51	NA	42.1324	5.87027	55.7081	orphan_nucleus
3	Mp18_Mp86_fish1_20241018	NA	52	NA	55.4888	10.4215	65.2511	orphan_nucleus
3	Mp18_Mp86_fish1_20241018	NA	53	NA	69.1359	10.3139	113.427	orphan_nucleus
3	Mp18_Mp86_fish1_20241018	NA	54	NA	46.6577	5.24405	57.9137	orphan_nucleus
3	Mp18_Mp86_fish1_20241018	NA	55	NA	54.5481	7.20991	138.496	orphan_nucleus
3	Mp18_Mp86_fish1_20241018	NA	56	NA	48.2074	3.9037	31.5926	orphan_nucleus
3	Mp18_Mp86_fish1_20241018	NA	57	NA	74.4013	7.27632	98.9605	orphan_nucleus
3	Mp18_Mp86_fish1_20241018	NA	58	NA	54.0595	7.56757	35.7297	orphan_nucleus
3	Mp18_Mp86_fish1_20241018	NA	59	NA	64.6398	6.32184	49.7778	orphan_nucleus
3	Mp18_Mp86_fish1_20241018	NA	60	NA	58.835	4.795	69.235	orphan_nucleus
3	Mp18_Mp86_fish1_20241018	NA	61	NA	71.3333	7.78788	58.0455	orphan_nucleus
3	Mp18_Mp86_fish1_20241018	NA	62	NA	65.1053	3.86842	47.1842	orphan_nucleus
3	Mp18_Mp86_fish1_20241018	NA	63	NA	47.2615	9.27692	54.9436	orphan_nucleus
3	Mp18_Mp86_fish1_20241018	NA	64	NA	64.1464	5.83682	46.6318	orphan_nucleus
3	Mp18_Mp86_fish1_20241018	NA	65	NA	37.1017	3.64407	45.0593	orphan_nucleus
3	Mp18_Mp86_fish1_20241018	NA	66	NA	47.2667	4.08148	37.963	orphan_nucleus
3	Mp18_Mp86_fish1_20241018	NA	67	NA	112.939	2.95464	44.3195	orphan_nucleus
3	Mp18_Mp86_fish1_20241018	NA	68	NA	133.258	3.05114	54.0019	orphan_nucleus
3	Mp18_Mp86_fish1_20241018	NA	69	NA	189.594	4.34717	86.9528	orphan_nucleus
3	Mp18_Mp86_fish1_20241018	NA	70	NA	53.571	5.96129	60.0065	orphan_nucleus
3	Mp18_Mp86_fish1_20241018	NA	71	NA	42.2645	5.80992	39.6529	orphan_nucleus
3	Mp18_Mp86_fish1_20241018	NA	72	NA	57.5387	7.91919	60.9057	orphan_nucleus
3	Mp18_Mp86_fish1_20241018	NA	73	NA	61.7356	7.04598	64.3487	orphan_nucleus
3	Mp18_Mp86_fish1_20241018	NA	74	NA	45.918	5.64637	46.6885	orphan_nucleus
3	Mp18_Mp86_fish1_20241018	NA	75	NA	63.3793	11.7438	61.9261	orphan_nucleus
3	Mp18_Mp86_fish1_20241018	NA	76	NA	128.536	11.0058	128.137	orphan_nucleus
3	Mp18_Mp86_fish1_20241018	NA	77	NA	376.556	3.95556	31.6222	orphan_nucleus
3	Mp18_Mp86_fish1_20241018	NA	78	NA	50.9471	12.1779	37.4519	orphan_nucleus
3	Mp18_Mp86_fish1_20241018	NA	79	NA	178.036	11.6574	195.044	orphan_nucleus
3	Mp18_Mp86_fish1_20241018	NA	80	NA	42.1143	4.45714	40.181	orphan_nucleus
3	Mp18_Mp86_fish1_20241018	NA	81	NA	63.1581	4.95257	55.2569	orphan_nucleus
3	Mp18_Mp86_fish1_20241018	NA	82	NA	266.368	4.28922	77.1422	orphan_nucleus
3	Mp18_Mp86_fish1_20241018	NA	83	NA	133.397	13.6985	133.291	orphan_nucleus
3	Mp18_Mp86_fish1_20241018	NA	84	NA	48.2446	6.21888	53.2833	orphan_nucleus
3	Mp18_Mp86_fish1_20241018	NA	85	NA	56.8579	5.4264	35.5584	orphan_nucleus
3	Mp18_Mp86_fish1_20241018	NA	86	NA	45.5467	5.73333	38.9467	orphan_nucleus
3	Mp18_Mp86_fish1_20241018	NA	87	NA	60.0067	7.42617	41.1577	orphan_nucleus
3	Mp18_Mp86_fish1_20241018	NA	88	NA	60.8699	4.73984	40.5285	orphan_nucleus
3	Mp18_Mp86_fish1_20241018	NA	89	NA	53.5101	6.90878	50.375	orphan_nucleus
3	Mp18_Mp86_fish1_20241018	NA	90	NA	21.4048	3.33333	60.5238	orphan_nucleus
3	Mp18_Mp86_fish1_20241018	NA	91	NA	41.4198	4.74809	61.374	orphan_nucleus
3	Mp18_Mp86_fish1_20241018	NA	92	NA	46.9477	5.26144	76.2941	orphan_nucleus
3	Mp18_Mp86_fish1_20241018	NA	93	NA	169.841	13.8673	350.92	orphan_nucleus
3	Mp18_Mp86_fish1_20241018	NA	94	NA	88.1049	7.04262	53.9967	orphan_nucleus
3	Mp18_Mp86_fish1_20241018	NA	95	NA	48.1239	6.15929	56.9823	orphan_nucleus
3	Mp18_Mp86_fish1_20241018	NA	96	NA	53.0261	4.53913	54.7826	orphan_nucleus
3	Mp18_Mp86_fish1_20241018	NA	97	NA	93.3833	7.7489	61.022	orphan_nucleus
3	Mp18_Mp86_fish1_20241018	NA	98	NA	52.9057	5.92453	109.415	orphan_nucleus
3	Mp18_Mp86_fish1_20241018	NA	99	NA	31.8248	6.37226	81.6715	orphan_nucleus
3	Mp18_Mp86_fish1_20241018	NA	100	NA	88.3493	9.36364	125.947	orphan_nucleus
3	Mp18_Mp86_fish1_20241018	NA	101	NA	54.4787	7.3377	56.9672	orphan_nucleus
3	Mp18_Mp86_fish1_20241018	NA	102	NA	47.5928	2.81448	53.4615	orphan_nucleus
3	Mp18_Mp86_fish1_20241018	NA	103	NA	55.6212	7.76136	39.2008	orphan_nucleus
3	Mp18_Mp86_fish1_20241018	NA	104	NA	47.3113	9.26415	28.8491	orphan_nucleus
3	Mp18_Mp86_fish1_20241018	NA	105	NA	52.2192	8.08219	81.9932	orphan_nucleus
3	Mp18_Mp86_fish1_20241018	NA	106	NA	26.3043	8.08696	106.457	orphan_nucleus
3	Mp18_Mp86_fish1_20241018	NA	107	NA	46.4874	9.1809	73.6281	orphan_nucleus
3	Mp18_Mp86_fish1_20241018	NA	108	NA	36.3659	5.04878	102.659	orphan_nucleus
3	Mp18_Mp86_fish1_20241018	NA	109	NA	101.446	2.62082	53.2305	orphan_nucleus
3	Mp18_Mp86_fish1_20241018	NA	110	NA	245.213	55.575	288.738	orphan_nucleus
3	Mp18_Mp86_fish1_20241018	NA	111	NA	203.592	3.34239	61.7228	orphan_nucleus
3	Mp18_Mp86_fish1_20241018	NA	112	NA	260.203	14.5498	233.069	orphan_nucleus
3	Mp18_Mp86_fish1_20241018	NA	113	NA	48.8796	10.9412	40.3754	orphan_nucleus
3	Mp18_Mp86_fish1_20241018	NA	114	NA	39.4324	4.67568	46.4189	orphan_nucleus
3	Mp18_Mp86_fish1_20241018	NA	115	NA	66.6322	9.43103	64.5172	orphan_nucleus
3	Mp18_Mp86_fish1_20241018	NA	116	NA	28.1311	4.64754	39.8279	orphan_nucleus
3	Mp18_Mp86_fish1_20241018	NA	117	NA	49.1019	6.01852	62.0741	orphan_nucleus
3	Mp18_Mp86_fish1_20241018	NA	118	NA	50.4388	4.94937	47.3122	orphan_nucleus
3	Mp18_Mp86_fish1_20241018	NA	119	NA	54.3241	4.02278	35.5063	orphan_nucleus
3	Mp18_Mp86_fish1_20241018	NA	120	NA	67.7892	8.13901	89.6973	orphan_nucleus
3	Mp18_Mp86_fish1_20241018	NA	121	NA	56.1653	5.3719	43.7355	orphan_nucleus
3	Mp18_Mp86_fish1_20241018	NA	122	NA	53.1158	3.93684	43.7368	orphan_nucleus
3	Mp18_Mp86_fish1_20241018	NA	123	NA	66.0774	10.2194	39.4581	orphan_nucleus
3	Mp18_Mp86_fish1_20241018	NA	124	NA	65.5606	5.92424	47.7727	orphan_nucleus
3	Mp18_Mp86_fish1_20241018	NA	125	NA	46.1781	7.42466	19.863	orphan_nucleus
3	Mp18_Mp86_fish1_20241018	NA	126	NA	48.916	4.19847	58.8168	orphan_nucleus
3	Mp18_Mp86_fish1_20241018	NA	127	NA	53.7097	5.43548	69.7581	orphan_nucleus
3	Mp18_Mp86_fish1_20241018	NA	128	NA	38.8866	10.3918	49.9072	orphan_nucleus
3	Mp18_Mp86_fish1_20241018	NA	129	NA	37.9136	2.12346	27.0247	orphan_nucleus
3	Mp18_Mp86_fish1_20241018	NA	130	NA	158	7.12931	43.8103	orphan_nucleus
3	Mp18_Mp86_fish1_20241018	NA	131	NA	192.23	4.08108	65.7162	orphan_nucleus
3	Mp18_Mp86_fish1_20241018	NA	132	NA	49.033	6.65934	26.6264	orphan_nucleus
3	Mp18_Mp86_fish1_20241018	NA	133	NA	69.7063	12.3077	69.6573	orphan_nucleus
3	Mp18_Mp86_fish1_20241018	NA	134	NA	55.4444	11.345	48.3099	orphan_nucleus
3	Mp18_Mp86_fish1_20241018	NA	135	NA	182.788	6.80508	62.9576	orphan_nucleus
3	Mp18_Mp86_fish1_20241018	NA	136	NA	54.3696	11.038	50.8533	orphan_nucleus
3	Mp18_Mp86_fish1_20241018	NA	137	NA	97.7635	4.06955	67.8207	orphan_nucleus
3	Mp18_Mp86_fish1_20241018	NA	138	NA	28.6575	4.93151	27.3151	orphan_nucleus
3	Mp18_Mp86_fish1_20241018	NA	139	NA	56.5329	9.92734	65.9516	orphan_nucleus
3	Mp18_Mp86_fish1_20241018	NA	140	NA	71.7514	7.91892	65.1595	orphan_nucleus
3	Mp18_Mp86_fish1_20241018	NA	141	NA	45.4583	5.36458	62.7917	orphan_nucleus
3	Mp18_Mp86_fish1_20241018	NA	142	NA	65.6246	7.8807	81.9158	orphan_nucleus
3	Mp18_Mp86_fish1_20241018	NA	143	NA	64.3821	3.95357	45.6464	orphan_nucleus
3	Mp18_Mp86_fish1_20241018	NA	144	NA	92.6095	20.7048	86.3524	orphan_nucleus
3	Mp18_Mp86_fish1_20241018	NA	145	NA	443.413	3.32609	98.4457	orphan_nucleus
3	Mp18_Mp86_fish1_20241018	NA	146	NA	63.0612	12.898	60.2517	orphan_nucleus
3	Mp18_Mp86_fish1_20241018	NA	147	NA	67.1935	8.59908	96.1198	orphan_nucleus
3	Mp18_Mp86_fish1_20241018	NA	148	NA	61.3629	7.3629	78.0927	orphan_nucleus
3	Mp18_Mp86_fish1_20241018	NA	149	NA	102.593	7.03704	98.1323	orphan_nucleus
3	Mp18_Mp86_fish1_20241018	NA	150	NA	85.6301	8.26027	106.813	orphan_nucleus
3	Mp18_Mp86_fish1_20241018	NA	151	NA	50.962	6.4557	54.2278	orphan_nucleus
3	Mp18_Mp86_fish1_20241018	NA	152	NA	61.7477	9.57798	63.7202	orphan_nucleus
3	Mp18_Mp86_fish1_20241018	NA	153	NA	76.3614	13.9799	63.6787	orphan_nucleus
3	Mp18_Mp86_fish1_20241018	NA	154	NA	46.8144	9	41.8866	orphan_nucleus
3	Mp18_Mp86_fish1_20241018	NA	155	NA	47.6477	10.0795	61.5682	orphan_nucleus
3	Mp18_Mp86_fish1_20241018	NA	156	NA	81.5513	16.9744	80.859	orphan_nucleus
4	Mp18_Mp86_fish1_20241101	1	17	230	132.516	32.5913	155.665	matched
4	Mp18_Mp86_fish1_20241101	2	1	1053	87.4331	24.0123	138.169	matched
4	Mp18_Mp86_fish1_20241101	NA	2	NA	15.2222	3.2037	20.0556	orphan_nucleus
4	Mp18_Mp86_fish1_20241101	NA	3	NA	20.2443	8.05882	36.7195	orphan_nucleus
4	Mp18_Mp86_fish1_20241101	NA	4	NA	8.42857	6.47253	22.044	orphan_nucleus
4	Mp18_Mp86_fish1_20241101	NA	5	NA	14.913	4.47826	37.1413	orphan_nucleus
4	Mp18_Mp86_fish1_20241101	NA	6	NA	27.6434	7.87063	43.6923	orphan_nucleus
4	Mp18_Mp86_fish1_20241101	NA	7	NA	25.3612	5.43726	42.4791	orphan_nucleus
4	Mp18_Mp86_fish1_20241101	NA	8	NA	24.3018	6.24	42.8327	orphan_nucleus
4	Mp18_Mp86_fish1_20241101	NA	9	NA	8.24615	6.2	23.8	orphan_nucleus
4	Mp18_Mp86_fish1_20241101	NA	10	NA	17.0643	4.76849	22.7203	orphan_nucleus
4	Mp18_Mp86_fish1_20241101	NA	11	NA	18.1244	5.68394	26.2902	orphan_nucleus
4	Mp18_Mp86_fish1_20241101	NA	12	NA	19.6037	4.46341	28.9695	orphan_nucleus
4	Mp18_Mp86_fish1_20241101	NA	13	NA	21.172	3.55914	23	orphan_nucleus
4	Mp18_Mp86_fish1_20241101	NA	14	NA	9.98456	4.94595	68.9459	orphan_nucleus
4	Mp18_Mp86_fish1_20241101	NA	15	NA	10.5848	4.92388	61.8581	orphan_nucleus
4	Mp18_Mp86_fish1_20241101	NA	16	NA	9.15748	4.66929	24.7717	orphan_nucleus
4	Mp18_Mp86_fish1_20241101	NA	18	NA	77.0072	4.56115	21.8705	orphan_nucleus
4	Mp18_Mp86_fish1_20241101	NA	19	NA	33.8422	2.70534	19.2761	orphan_nucleus
4	Mp18_Mp86_fish1_20241101	NA	20	NA	13.1585	4.42077	20.3825	orphan_nucleus
4	Mp18_Mp86_fish1_20241101	NA	21	NA	11.0259	4.44828	36.7845	orphan_nucleus
4	Mp18_Mp86_fish1_20241101	NA	22	NA	42.4828	3.72797	18.6437	orphan_nucleus
4	Mp18_Mp86_fish1_20241101	NA	23	NA	9.65625	4	47.4062	orphan_nucleus
4	Mp18_Mp86_fish1_20241101	NA	24	NA	6.46087	3.76087	32	orphan_nucleus
4	Mp18_Mp86_fish1_20241101	NA	25	NA	13.7931	5.56897	30.6264	orphan_nucleus
4	Mp18_Mp86_fish1_20241101	NA	26	NA	8.43949	4.07006	30.1975	orphan_nucleus
4	Mp18_Mp86_fish1_20241101	NA	27	NA	26.0984	6.18033	35.7131	orphan_nucleus
4	Mp18_Mp86_fish1_20241101	NA	28	NA	21.9107	4.60714	35.3571	orphan_nucleus
4	Mp18_Mp86_fish1_20241101	NA	29	NA	12.1422	2.94495	41.6743	orphan_nucleus
4	Mp18_Mp86_fish1_20241101	NA	30	NA	5.71014	3.66667	25.7246	orphan_nucleus
4	Mp18_Mp86_fish1_20241101	NA	31	NA	11.7786	4.41221	22.8321	orphan_nucleus
4	Mp18_Mp86_fish1_20241101	NA	32	NA	9.49265	4.42647	19.6103	orphan_nucleus
4	Mp18_Mp86_fish1_20241101	NA	33	NA	17.5796	5.06195	25.4735	orphan_nucleus
4	Mp18_Mp86_fish1_20241101	NA	34	NA	25.145	4.705	26.22	orphan_nucleus
4	Mp18_Mp86_fish1_20241101	NA	35	NA	22.0576	5.25899	28.223	orphan_nucleus
4	Mp18_Mp86_fish1_20241101	NA	36	NA	8.32981	3.61099	41.0169	orphan_nucleus
4	Mp18_Mp86_fish1_20241101	NA	37	NA	26.8171	5.04878	40.7866	orphan_nucleus
4	Mp18_Mp86_fish1_20241101	NA	38	NA	26.0315	5.08661	34.6929	orphan_nucleus
4	Mp18_Mp86_fish1_20241101	NA	39	NA	20.3298	4.32979	26.3936	orphan_nucleus
4	Mp18_Mp86_fish1_20241101	NA	40	NA	15.5	4.25	31.7159	orphan_nucleus
4	Mp18_Mp86_fish1_20241101	NA	41	NA	16.3029	2.36929	31.7925	orphan_nucleus
4	Mp18_Mp86_fish1_20241101	NA	42	NA	25.8833	7.38333	32.85	orphan_nucleus
4	Mp18_Mp86_fish1_20241101	NA	43	NA	24.4911	5.53571	44.6562	orphan_nucleus
4	Mp18_Mp86_fish1_20241101	NA	44	NA	33.139	3.26457	41.5561	orphan_nucleus
4	Mp18_Mp86_fish1_20241101	NA	45	NA	8.08333	2.59524	24.3333	orphan_nucleus
4	Mp18_Mp86_fish1_20241101	NA	46	NA	11.7564	2.4359	36.2692	orphan_nucleus
4	Mp18_Mp86_fish1_20241101	NA	47	NA	6.22535	2.39437	23.3521	orphan_nucleus
4	Mp18_Mp86_fish1_20241101	NA	48	NA	9.06329	4.55696	34.2532	orphan_nucleus
4	Mp18_Mp86_fish1_20241101	NA	49	NA	16.087	4.23478	36.2435	orphan_nucleus
5	Mp18_Mp86_fish2_20240927	1	191	359	62.5204	16.4624	73.2528	matched
5	Mp18_Mp86_fish2_20240927	2	293	204	44.3199	21.7059	90.1471	matched
5	Mp18_Mp86_fish2_20240927	3	34	815	61.7279	31.2515	220.668	matched
5	Mp18_Mp86_fish2_20240927	4	150	514	102.13	29.2412	310.524	matched
5	Mp18_Mp86_fish2_20240927	5	230	276	46.3616	14.6304	108.708	matched
5	Mp18_Mp86_fish2_20240927	6	57	222	70.4977	28.9865	228.227	matched
5	Mp18_Mp86_fish2_20240927	7	165	251	66.4164	25.5657	199.156	matched
5	Mp18_Mp86_fish2_20240927	10	307	728	99.4279	32.4657	143.035	matched
5	Mp18_Mp86_fish2_20240927	11	308	343	64.8603	35.7668	179.94	matched
5	Mp18_Mp86_fish2_20240927	12	309	598	86.192	35.8344	111.391	matched
5	Mp18_Mp86_fish2_20240927	13	33	255	62.8292	18.3961	162.81	matched
5	Mp18_Mp86_fish2_20240927	14	280	302	96.871	25.4139	157.332	matched
5	Mp18_Mp86_fish2_20240927	15	346	517	81.9108	73.1161	141.201	matched
5	Mp18_Mp86_fish2_20240927	16	350	433	46.2258	20.1155	59.129	matched
5	Mp18_Mp86_fish2_20240927	17	305	406	72.972	36.3547	178.17	matched
5	Mp18_Mp86_fish2_20240927	8	NA	417	61.0096	28.5276	58.4412	orphan_cell
5	Mp18_Mp86_fish2_20240927	9	NA	179	61.8045	20.3631	88.7486	orphan_cell
5	Mp18_Mp86_fish2_20240927	NA	1	NA	44.6246	4.49284	98.9169	orphan_nucleus
5	Mp18_Mp86_fish2_20240927	NA	2	NA	46.4924	8.93939	153.803	orphan_nucleus
5	Mp18_Mp86_fish2_20240927	NA	3	NA	50.6283	4.09702	136.041	orphan_nucleus
5	Mp18_Mp86_fish2_20240927	NA	4	NA	50.0198	8.93131	95.9392	orphan_nucleus
5	Mp18_Mp86_fish2_20240927	NA	5	NA	53.5592	7.40183	152.601	orphan_nucleus
5	Mp18_Mp86_fish2_20240927	NA	6	NA	35.254	5.92328	66.5979	orphan_nucleus
5	Mp18_Mp86_fish2_20240927	NA	7	NA	48.0061	5.1189	78.0183	orphan_nucleus
5	Mp18_Mp86_fish2_20240927	NA	8	NA	50.4738	10.6765	155.393	orphan_nucleus
5	Mp18_Mp86_fish2_20240927	NA	9	NA	47.8306	2.91261	150.401	orphan_nucleus
5	Mp18_Mp86_fish2_20240927	NA	10	NA	32.7289	4.43732	65.328	orphan_nucleus
5	Mp18_Mp86_fish2_20240927	NA	11	NA	34.5724	3.85748	78.5653	orphan_nucleus
5	Mp18_Mp86_fish2_20240927	NA	12	NA	37.7354	4.87379	67.949	orphan_nucleus
5	Mp18_Mp86_fish2_20240927	NA	13	NA	32.6844	3.5082	74.0697	orphan_nucleus
5	Mp18_Mp86_fish2_20240927	NA	14	NA	40.2454	5.6227	76.6994	orphan_nucleus
5	Mp18_Mp86_fish2_20240927	NA	15	NA	45.5366	7.99756	81.8463	orphan_nucleus
5	Mp18_Mp86_fish2_20240927	NA	16	NA	57.0108	4.9697	93.2338	orphan_nucleus
5	Mp18_Mp86_fish2_20240927	NA	17	NA	50.8174	3.01114	88.9866	orphan_nucleus
5	Mp18_Mp86_fish2_20240927	NA	18	NA	31.9006	4.76291	78.3824	orphan_nucleus
5	Mp18_Mp86_fish2_20240927	NA	19	NA	32.0062	3.21605	62.0391	orphan_nucleus
5	Mp18_Mp86_fish2_20240927	NA	20	NA	45.2896	2.37158	86.0437	orphan_nucleus
5	Mp18_Mp86_fish2_20240927	NA	21	NA	34.702	3.86976	64.2362	orphan_nucleus
5	Mp18_Mp86_fish2_20240927	NA	22	NA	57.5273	6.08727	267.684	orphan_nucleus
5	Mp18_Mp86_fish2_20240927	NA	23	NA	34.3824	2.03824	70.5324	orphan_nucleus
5	Mp18_Mp86_fish2_20240927	NA	24	NA	29.4615	1.20879	33.5934	orphan_nucleus
5	Mp18_Mp86_fish2_20240927	NA	25	NA	35.9004	4.01068	37.7117	orphan_nucleus
5	Mp18_Mp86_fish2_20240927	NA	26	NA	123.264	21.4197	278.778	orphan_nucleus
5	Mp18_Mp86_fish2_20240927	NA	27	NA	43.3184	4.21723	145.689	orphan_nucleus
5	Mp18_Mp86_fish2_20240927	NA	28	NA	57.0464	2.65325	241.957	orphan_nucleus
5	Mp18_Mp86_fish2_20240927	NA	29	NA	40.8588	9.22353	88.9176	orphan_nucleus
5	Mp18_Mp86_fish2_20240927	NA	30	NA	61.1225	8.67671	124.689	orphan_nucleus
5	Mp18_Mp86_fish2_20240927	NA	31	NA	39.972	23.9902	199.331	orphan_nucleus
5	Mp18_Mp86_fish2_20240927	NA	32	NA	58.657	6.5361	129.883	orphan_nucleus
5	Mp18_Mp86_fish2_20240927	NA	35	NA	24.6809	6.06738	53.2943	orphan_nucleus
5	Mp18_Mp86_fish2_20240927	NA	36	NA	24.9476	6.08468	53.7661	orphan_nucleus
5	Mp18_Mp86_fish2_20240927	NA	37	NA	40.7371	3	80.1031	orphan_nucleus
5	Mp18_Mp86_fish2_20240927	NA	38	NA	40.2022	4.91573	84.0393	orphan_nucleus
5	Mp18_Mp86_fish2_20240927	NA	39	NA	72.5885	5.62813	303.957	orphan_nucleus
5	Mp18_Mp86_fish2_20240927	NA	40	NA	35.7331	3.86149	89.0101	orphan_nucleus
5	Mp18_Mp86_fish2_20240927	NA	41	NA	32.8993	5.20144	96.9137	orphan_nucleus
5	Mp18_Mp86_fish2_20240927	NA	42	NA	20.3512	2.6131	30.9107	orphan_nucleus
5	Mp18_Mp86_fish2_20240927	NA	43	NA	29.1719	4.11719	41.5469	orphan_nucleus
5	Mp18_Mp86_fish2_20240927	NA	44	NA	40.388	3.20765	112.82	orphan_nucleus
5	Mp18_Mp86_fish2_20240927	NA	45	NA	21.2278	2.77215	42.7342	orphan_nucleus
5	Mp18_Mp86_fish2_20240927	NA	46	NA	59.9643	4.33214	69.4571	orphan_nucleus
5	Mp18_Mp86_fish2_20240927	NA	47	NA	49.8129	9.03226	78.9677	orphan_nucleus
5	Mp18_Mp86_fish2_20240927	NA	48	NA	37.2809	7.22097	59.1685	orphan_nucleus
5	Mp18_Mp86_fish2_20240927	NA	49	NA	37.9583	2.94687	89.2182	orphan_nucleus
5	Mp18_Mp86_fish2_20240927	NA	50	NA	38.6388	1.91375	101.418	orphan_nucleus
5	Mp18_Mp86_fish2_20240927	NA	51	NA	22.8028	2.12676	64.8944	orphan_nucleus
5	Mp18_Mp86_fish2_20240927	NA	52	NA	59.4376	6.28705	196.405	orphan_nucleus
5	Mp18_Mp86_fish2_20240927	NA	53	NA	46.2526	6.81091	145.503	orphan_nucleus
5	Mp18_Mp86_fish2_20240927	NA	54	NA	59.4964	7.60584	86.6861	orphan_nucleus
5	Mp18_Mp86_fish2_20240927	NA	55	NA	45.9669	4.22652	116.989	orphan_nucleus
5	Mp18_Mp86_fish2_20240927	NA	56	NA	56.2396	7.6357	114.181	orphan_nucleus
5	Mp18_Mp86_fish2_20240927	NA	58	NA	48.1293	7.28687	129.655	orphan_nucleus
5	Mp18_Mp86_fish2_20240927	NA	59	NA	44.2602	5.9878	81.4756	orphan_nucleus
5	Mp18_Mp86_fish2_20240927	NA	60	NA	46.7391	4.78843	140.66	orphan_nucleus
5	Mp18_Mp86_fish2_20240927	NA	61	NA	58.4299	7.6597	82.3343	orphan_nucleus
5	Mp18_Mp86_fish2_20240927	NA	62	NA	32.6879	7.45665	108.543	orphan_nucleus
5	Mp18_Mp86_fish2_20240927	NA	63	NA	69.5083	8.425	107.075	orphan_nucleus
5	Mp18_Mp86_fish2_20240927	NA	64	NA	34.6026	3.80706	144.851	orphan_nucleus
5	Mp18_Mp86_fish2_20240927	NA	65	NA	69.5109	7.27038	171.928	orphan_nucleus
5	Mp18_Mp86_fish2_20240927	NA	66	NA	74.4434	9.28459	223.531	orphan_nucleus
5	Mp18_Mp86_fish2_20240927	NA	67	NA	47.2246	8.4492	117.604	orphan_nucleus
5	Mp18_Mp86_fish2_20240927	NA	68	NA	57.057	10.0951	97.8821	orphan_nucleus
5	Mp18_Mp86_fish2_20240927	NA	69	NA	85.6165	9.01205	213.09	orphan_nucleus
5	Mp18_Mp86_fish2_20240927	NA	70	NA	90.6639	12.1826	125.274	orphan_nucleus
5	Mp18_Mp86_fish2_20240927	NA	71	NA	34.7172	0.282828	179.626	orphan_nucleus
5	Mp18_Mp86_fish2_20240927	NA	72	NA	45.9677	16.2742	118.652	orphan_nucleus
5	Mp18_Mp86_fish2_20240927	NA	73	NA	59.5118	7.01765	73.2176	orphan_nucleus
5	Mp18_Mp86_fish2_20240927	NA	74	NA	60.4807	6.88398	127.845	orphan_nucleus
5	Mp18_Mp86_fish2_20240927	NA	75	NA	65.2425	13.0245	202.185	orphan_nucleus
5	Mp18_Mp86_fish2_20240927	NA	76	NA	34.1386	5.30723	96.0904	orphan_nucleus
5	Mp18_Mp86_fish2_20240927	NA	77	NA	65.3768	5.42029	101.05	orphan_nucleus
5	Mp18_Mp86_fish2_20240927	NA	78	NA	52.2948	5.1753	86.3984	orphan_nucleus
5	Mp18_Mp86_fish2_20240927	NA	79	NA	34.5773	9.78233	114.473	orphan_nucleus
5	Mp18_Mp86_fish2_20240927	NA	80	NA	56.4035	11.6598	100.598	orphan_nucleus
5	Mp18_Mp86_fish2_20240927	NA	81	NA	54.6886	14.1	145.902	orphan_nucleus
5	Mp18_Mp86_fish2_20240927	NA	82	NA	40.7124	9.26797	89.1307	orphan_nucleus
5	Mp18_Mp86_fish2_20240927	NA	83	NA	44.7551	8.66919	111.657	orphan_nucleus
5	Mp18_Mp86_fish2_20240927	NA	84	NA	85.0118	49.3765	94.3529	orphan_nucleus
5	Mp18_Mp86_fish2_20240927	NA	85	NA	74.3745	21.3915	76.0979	orphan_nucleus
5	Mp18_Mp86_fish2_20240927	NA	86	NA	72.6104	23.3815	70.0241	orphan_nucleus
5	Mp18_Mp86_fish2_20240927	NA	87	NA	65.6963	18.1047	70.9162	orphan_nucleus
5	Mp18_Mp86_fish2_20240927	NA	88	NA	39.5436	4.05369	58.5705	orphan_nucleus
5	Mp18_Mp86_fish2_20240927	NA	89	NA	55.2295	8.90164	76.3361	orphan_nucleus
5	Mp18_Mp86_fish2_20240927	NA	90	NA	53.6626	4.56379	103.934	orphan_nucleus
5	Mp18_Mp86_fish2_20240927	NA	91	NA	102.735	26.5221	125.133	orphan_nucleus
5	Mp18_Mp86_fish2_20240927	NA	92	NA	52.0976	12.7398	140.195	orphan_nucleus
5	Mp18_Mp86_fish2_20240927	NA	93	NA	70.4724	9.17085	115.329	orphan_nucleus
5	Mp18_Mp86_fish2_20240927	NA	94	NA	76.7276	45.8599	155.868	orphan_nucleus
5	Mp18_Mp86_fish2_20240927	NA	95	NA	72.5714	26.8525	118.622	orphan_nucleus
5	Mp18_Mp86_fish2_20240927	NA	96	NA	64.4	18.7	71.4304	orphan_nucleus
5	Mp18_Mp86_fish2_20240927	NA	97	NA	80.2326	11.2558	114	orphan_nucleus
5	Mp18_Mp86_fish2_20240927	NA	98	NA	63.7	15.0969	66.3156	orphan_nucleus
5	Mp18_Mp86_fish2_20240927	NA	99	NA	48.1374	7.60804	100.642	orphan_nucleus
5	Mp18_Mp86_fish2_20240927	NA	100	NA	38.3281	4.26562	21.4375	orphan_nucleus
5	Mp18_Mp86_fish2_20240927	NA	101	NA	91.5094	11.161	68.7266	orphan_nucleus
5	Mp18_Mp86_fish2_20240927	NA	102	NA	37.765	3.795	57.235	orphan_nucleus
5	Mp18_Mp86_fish2_20240927	NA	103	NA	66.7809	12.8362	85.583	orphan_nucleus
5	Mp18_Mp86_fish2_20240927	NA	104	NA	65.6872	9.43621	98.5062	orphan_nucleus
5	Mp18_Mp86_fish2_20240927	NA	105	NA	47.4386	6.53521	47.6942	orphan_nucleus
5	Mp18_Mp86_fish2_20240927	NA	106	NA	61.513	24.4611	73.8549	orphan_nucleus
5	Mp18_Mp86_fish2_20240927	NA	107	NA	66.5089	9.26339	87.5089	orphan_nucleus
5	Mp18_Mp86_fish2_20240927	NA	108	NA	48.9953	12.2723	59.0376	orphan_nucleus
5	Mp18_Mp86_fish2_20240927	NA	109	NA	68.7463	22.439	80.3659	orphan_nucleus
5	Mp18_Mp86_fish2_20240927	NA	110	NA	51.2188	13.1431	89.2188	orphan_nucleus
5	Mp18_Mp86_fish2_20240927	NA	111	NA	45.6452	10.2774	63.7097	orphan_nucleus
5	Mp18_Mp86_fish2_20240927	NA	112	NA	56.4239	12.3528	102.602	orphan_nucleus
5	Mp18_Mp86_fish2_20240927	NA	113	NA	45.5763	13.2249	65.5341	orphan_nucleus
5	Mp18_Mp86_fish2_20240927	NA	114	NA	49.4042	9.12088	102.504	orphan_nucleus
5	Mp18_Mp86_fish2_20240927	NA	115	NA	67.8879	14.426	86.0897	orphan_nucleus
5	Mp18_Mp86_fish2_20240927	NA	116	NA	61.4468	12.5426	73.1915	orphan_nucleus
5	Mp18_Mp86_fish2_20240927	NA	117	NA	50.7366	14.5344	69.5382	orphan_nucleus
5	Mp18_Mp86_fish2_20240927	NA	118	NA	45.3373	9.15385	69.7515	orphan_nucleus
5	Mp18_Mp86_fish2_20240927	NA	119	NA	33.037	4.8	63.2667	orphan_nucleus
5	Mp18_Mp86_fish2_20240927	NA	120	NA	45.4375	17.75	90.4375	orphan_nucleus
5	Mp18_Mp86_fish2_20240927	NA	121	NA	68.597	13.3881	133.313	orphan_nucleus
5	Mp18_Mp86_fish2_20240927	NA	122	NA	39.3208	6.28321	86.2581	orphan_nucleus
5	Mp18_Mp86_fish2_20240927	NA	123	NA	65.5685	16.3568	70.3237	orphan_nucleus
5	Mp18_Mp86_fish2_20240927	NA	124	NA	41.6154	8.79121	66.5604	orphan_nucleus
5	Mp18_Mp86_fish2_20240927	NA	125	NA	29.0962	7.28846	45.1154	orphan_nucleus
5	Mp18_Mp86_fish2_20240927	NA	126	NA	40.5536	9.69643	60.9821	orphan_nucleus
5	Mp18_Mp86_fish2_20240927	NA	127	NA	36.3889	7.83333	47.625	orphan_nucleus
5	Mp18_Mp86_fish2_20240927	NA	128	NA	25.8889	4.26667	44.0889	orphan_nucleus
5	Mp18_Mp86_fish2_20240927	NA	129	NA	57.5737	9.95088	92.1552	orphan_nucleus
5	Mp18_Mp86_fish2_20240927	NA	130	NA	43.9438	9.91011	64.5955	orphan_nucleus
5	Mp18_Mp86_fish2_20240927	NA	131	NA	29.8052	3.16883	47.3766	orphan_nucleus
5	Mp18_Mp86_fish2_20240927	NA	132	NA	43.0541	8.75676	67.2973	orphan_nucleus
5	Mp18_Mp86_fish2_20240927	NA	133	NA	52.0611	7.10651	121.304	orphan_nucleus
5	Mp18_Mp86_fish2_20240927	NA	134	NA	18.9535	1.97674	48.907	orphan_nucleus
5	Mp18_Mp86_fish2_20240927	NA	135	NA	40.7318	5.46867	89.9499	orphan_nucleus
5	Mp18_Mp86_fish2_20240927	NA	136	NA	44.1026	9.29487	97.4359	orphan_nucleus
5	Mp18_Mp86_fish2_20240927	NA	137	NA	39.7283	6.32609	92.8261	orphan_nucleus
5	Mp18_Mp86_fish2_20240927	NA	138	NA	16.875	3.46591	40.0682	orphan_nucleus
5	Mp18_Mp86_fish2_20240927	NA	139	NA	47.6739	6.06957	95.8957	orphan_nucleus
5	Mp18_Mp86_fish2_20240927	NA	140	NA	37.7041	4.13265	51.9796	orphan_nucleus
5	Mp18_Mp86_fish2_20240927	NA	141	NA	45.881	4.14069	126.08	orphan_nucleus
5	Mp18_Mp86_fish2_20240927	NA	142	NA	52.7982	5.14912	132.035	orphan_nucleus
5	Mp18_Mp86_fish2_20240927	NA	143	NA	13.4783	1.97826	62.6522	orphan_nucleus
5	Mp18_Mp86_fish2_20240927	NA	144	NA	38.6429	8.40816	73.0102	orphan_nucleus
5	Mp18_Mp86_fish2_20240927	NA	145	NA	50.6408	6.43662	103.789	orphan_nucleus
5	Mp18_Mp86_fish2_20240927	NA	146	NA	33.3636	4.45455	71.5152	orphan_nucleus
5	Mp18_Mp86_fish2_20240927	NA	147	NA	39.1294	5.34118	78.1294	orphan_nucleus
5	Mp18_Mp86_fish2_20240927	NA	148	NA	29.963	2.81481	68.9037	orphan_nucleus
5	Mp18_Mp86_fish2_20240927	NA	149	NA	38.4554	2.85052	160.138	orphan_nucleus
5	Mp18_Mp86_fish2_20240927	NA	151	NA	34.0563	2.49296	91.7606	orphan_nucleus
5	Mp18_Mp86_fish2_20240927	NA	152	NA	120.051	5.62025	422.608	orphan_nucleus
5	Mp18_Mp86_fish2_20240927	NA	153	NA	39.871	7.14516	89.4032	orphan_nucleus
5	Mp18_Mp86_fish2_20240927	NA	154	NA	28.4583	5	70.7292	orphan_nucleus
