## Supplemental File 6 for "Fluorescently-labeled split-QF hemidrivers: simplifying and enhancing methods enabling intersectional targeting of discrete cell types" (part 2 of 2)

### Sheet: C1+N (continued)
file	image	cell_id	nucleus_id	cell_area	CFP	YFP	RFP	orphan_type
5	Mp18_Mp86_fish2_20240927	NA	155	NA	35.3093	4.93814	58.6804	orphan_nucleus
5	Mp18_Mp86_fish2_20240927	NA	156	NA	56.7794	5.60294	77.4853	orphan_nucleus
5	Mp18_Mp86_fish2_20240927	NA	157	NA	88.3051	19.0678	127.441	orphan_nucleus
5	Mp18_Mp86_fish2_20240927	NA	158	NA	57.2054	13.3372	193.74	orphan_nucleus
5	Mp18_Mp86_fish2_20240927	NA	159	NA	38.9714	6.85714	127.9	orphan_nucleus
5	Mp18_Mp86_fish2_20240927	NA	160	NA	55.1385	8.07692	167.077	orphan_nucleus
5	Mp18_Mp86_fish2_20240927	NA	161	NA	63.9195	12.0345	134.333	orphan_nucleus
5	Mp18_Mp86_fish2_20240927	NA	162	NA	117.838	8.26946	330.287	orphan_nucleus
5	Mp18_Mp86_fish2_20240927	NA	163	NA	103.329	11.8101	208.987	orphan_nucleus
5	Mp18_Mp86_fish2_20240927	NA	164	NA	47.2611	2.2772	258.45	orphan_nucleus
5	Mp18_Mp86_fish2_20240927	NA	166	NA	42.7727	3.90909	38.5152	orphan_nucleus
5	Mp18_Mp86_fish2_20240927	NA	167	NA	39.4271	11.1354	105.792	orphan_nucleus
5	Mp18_Mp86_fish2_20240927	NA	168	NA	79.1064	32.7128	107.734	orphan_nucleus
5	Mp18_Mp86_fish2_20240927	NA	169	NA	43.4599	8.37226	117.088	orphan_nucleus
5	Mp18_Mp86_fish2_20240927	NA	170	NA	38.703	12.8119	99.8416	orphan_nucleus
5	Mp18_Mp86_fish2_20240927	NA	171	NA	35.4913	8.36416	107.665	orphan_nucleus
5	Mp18_Mp86_fish2_20240927	NA	172	NA	54.2931	7.98276	160.293	orphan_nucleus
5	Mp18_Mp86_fish2_20240927	NA	173	NA	108.277	10.5031	69.7925	orphan_nucleus
5	Mp18_Mp86_fish2_20240927	NA	174	NA	94.6997	11.1321	82.003	orphan_nucleus
5	Mp18_Mp86_fish2_20240927	NA	175	NA	105.894	65.7059	120.224	orphan_nucleus
5	Mp18_Mp86_fish2_20240927	NA	176	NA	122.465	11.2376	90.7525	orphan_nucleus
5	Mp18_Mp86_fish2_20240927	NA	177	NA	58.6271	11.9661	52.8305	orphan_nucleus
5	Mp18_Mp86_fish2_20240927	NA	178	NA	66.6341	38.0732	96.6098	orphan_nucleus
5	Mp18_Mp86_fish2_20240927	NA	179	NA	108.552	8.30195	293.355	orphan_nucleus
5	Mp18_Mp86_fish2_20240927	NA	180	NA	99.5638	17.2013	101.631	orphan_nucleus
5	Mp18_Mp86_fish2_20240927	NA	181	NA	75.5556	26.8	91.4889	orphan_nucleus
5	Mp18_Mp86_fish2_20240927	NA	182	NA	55.2928	3.6402	86.0596	orphan_nucleus
5	Mp18_Mp86_fish2_20240927	NA	183	NA	74.5798	18.5106	91.2181	orphan_nucleus
5	Mp18_Mp86_fish2_20240927	NA	184	NA	77.8476	21.1341	85.6463	orphan_nucleus
5	Mp18_Mp86_fish2_20240927	NA	185	NA	45.5464	3.92982	84.9599	orphan_nucleus
5	Mp18_Mp86_fish2_20240927	NA	186	NA	58.913	7.26087	29.7609	orphan_nucleus
5	Mp18_Mp86_fish2_20240927	NA	187	NA	77.084	7.20168	329.689	orphan_nucleus
5	Mp18_Mp86_fish2_20240927	NA	188	NA	53.863	7.98287	161.287	orphan_nucleus
5	Mp18_Mp86_fish2_20240927	NA	189	NA	70.1692	11.6154	190.508	orphan_nucleus
5	Mp18_Mp86_fish2_20240927	NA	190	NA	74.2453	20.6226	107.057	orphan_nucleus
5	Mp18_Mp86_fish2_20240927	NA	192	NA	74.9929	21.5461	94.6454	orphan_nucleus
5	Mp18_Mp86_fish2_20240927	NA	193	NA	84.9649	15.3509	116.544	orphan_nucleus
5	Mp18_Mp86_fish2_20240927	NA	194	NA	68.1818	23.0894	196.06	orphan_nucleus
5	Mp18_Mp86_fish2_20240927	NA	195	NA	51.5476	12.7381	179.667	orphan_nucleus
5	Mp18_Mp86_fish2_20240927	NA	196	NA	65.6771	22.9686	109.312	orphan_nucleus
5	Mp18_Mp86_fish2_20240927	NA	197	NA	33.3696	5.02174	61.6087	orphan_nucleus
5	Mp18_Mp86_fish2_20240927	NA	198	NA	65.1294	15.1434	107.948	orphan_nucleus
5	Mp18_Mp86_fish2_20240927	NA	199	NA	56.6098	13.878	99.9268	orphan_nucleus
5	Mp18_Mp86_fish2_20240927	NA	200	NA	49.1831	2.14085	123.648	orphan_nucleus
5	Mp18_Mp86_fish2_20240927	NA	201	NA	38.5485	9.45983	58.7424	orphan_nucleus
5	Mp18_Mp86_fish2_20240927	NA	202	NA	30.0423	14.6901	89.2254	orphan_nucleus
5	Mp18_Mp86_fish2_20240927	NA	203	NA	44.9642	6.38186	118.706	orphan_nucleus
5	Mp18_Mp86_fish2_20240927	NA	204	NA	37.5991	2.58065	92.4931	orphan_nucleus
5	Mp18_Mp86_fish2_20240927	NA	205	NA	37.8558	10.9327	42.125	orphan_nucleus
5	Mp18_Mp86_fish2_20240927	NA	206	NA	62.4563	5.89296	124.017	orphan_nucleus
5	Mp18_Mp86_fish2_20240927	NA	207	NA	74.495	7.33663	114.653	orphan_nucleus
5	Mp18_Mp86_fish2_20240927	NA	208	NA	74.1849	6.48739	179.521	orphan_nucleus
5	Mp18_Mp86_fish2_20240927	NA	209	NA	64.8221	18.4822	94.5929	orphan_nucleus
5	Mp18_Mp86_fish2_20240927	NA	210	NA	48.9481	25.0909	136.519	orphan_nucleus
5	Mp18_Mp86_fish2_20240927	NA	211	NA	39.361	5.46209	72.1047	orphan_nucleus
5	Mp18_Mp86_fish2_20240927	NA	212	NA	52.9606	8.46798	120.123	orphan_nucleus
5	Mp18_Mp86_fish2_20240927	NA	213	NA	40.8395	4.60494	53.1605	orphan_nucleus
5	Mp18_Mp86_fish2_20240927	NA	214	NA	77.4061	6.52792	153.02	orphan_nucleus
5	Mp18_Mp86_fish2_20240927	NA	215	NA	67.9147	11.7364	80.8527	orphan_nucleus
5	Mp18_Mp86_fish2_20240927	NA	216	NA	65.7217	6.92174	134.052	orphan_nucleus
5	Mp18_Mp86_fish2_20240927	NA	217	NA	24.6207	7.97701	49.1034	orphan_nucleus
5	Mp18_Mp86_fish2_20240927	NA	218	NA	37.3407	5.63091	90.6246	orphan_nucleus
5	Mp18_Mp86_fish2_20240927	NA	219	NA	45.0183	2.90367	109.94	orphan_nucleus
5	Mp18_Mp86_fish2_20240927	NA	220	NA	70.2073	8.7378	76.7805	orphan_nucleus
5	Mp18_Mp86_fish2_20240927	NA	221	NA	60.0363	9.64804	108.006	orphan_nucleus
5	Mp18_Mp86_fish2_20240927	NA	222	NA	38.4293	15.6439	81.1463	orphan_nucleus
5	Mp18_Mp86_fish2_20240927	NA	223	NA	42.7082	5.54936	98.2146	orphan_nucleus
5	Mp18_Mp86_fish2_20240927	NA	224	NA	66.092	4.66258	196.448	orphan_nucleus
5	Mp18_Mp86_fish2_20240927	NA	225	NA	44.1538	4.36923	99.1949	orphan_nucleus
5	Mp18_Mp86_fish2_20240927	NA	226	NA	36.4821	2.57143	54.0268	orphan_nucleus
5	Mp18_Mp86_fish2_20240927	NA	227	NA	109.159	17.3939	314	orphan_nucleus
5	Mp18_Mp86_fish2_20240927	NA	228	NA	74.7284	6.71605	78.4198	orphan_nucleus
5	Mp18_Mp86_fish2_20240927	NA	229	NA	42.1671	4.19537	113.445	orphan_nucleus
5	Mp18_Mp86_fish2_20240927	NA	231	NA	36.0923	4.44615	62.8308	orphan_nucleus
5	Mp18_Mp86_fish2_20240927	NA	232	NA	32.2281	2.63158	21.5614	orphan_nucleus
5	Mp18_Mp86_fish2_20240927	NA	233	NA	96.5211	14.1408	113.493	orphan_nucleus
5	Mp18_Mp86_fish2_20240927	NA	234	NA	58.5795	13.4059	111.11	orphan_nucleus
5	Mp18_Mp86_fish2_20240927	NA	235	NA	104.831	24.6308	121.492	orphan_nucleus
5	Mp18_Mp86_fish2_20240927	NA	236	NA	37.75	8.375	94.3125	orphan_nucleus
5	Mp18_Mp86_fish2_20240927	NA	237	NA	46.75	10.6707	131.061	orphan_nucleus
5	Mp18_Mp86_fish2_20240927	NA	238	NA	92.4141	12.6094	95.125	orphan_nucleus
5	Mp18_Mp86_fish2_20240927	NA	239	NA	46.4634	21.3049	108.463	orphan_nucleus
5	Mp18_Mp86_fish2_20240927	NA	240	NA	100.763	31.7237	230.592	orphan_nucleus
5	Mp18_Mp86_fish2_20240927	NA	241	NA	73.0941	8.28235	155.576	orphan_nucleus
5	Mp18_Mp86_fish2_20240927	NA	242	NA	37.5	8.07447	105.404	orphan_nucleus
5	Mp18_Mp86_fish2_20240927	NA	243	NA	61.0227	24.5	149.091	orphan_nucleus
5	Mp18_Mp86_fish2_20240927	NA	244	NA	75.5294	11.6667	233.431	orphan_nucleus
5	Mp18_Mp86_fish2_20240927	NA	245	NA	50.4152	12.2807	81.4444	orphan_nucleus
5	Mp18_Mp86_fish2_20240927	NA	246	NA	63.9516	6.75806	158.685	orphan_nucleus
5	Mp18_Mp86_fish2_20240927	NA	247	NA	62.0276	7.04724	151.713	orphan_nucleus
5	Mp18_Mp86_fish2_20240927	NA	248	NA	91.32	23.96	158.78	orphan_nucleus
5	Mp18_Mp86_fish2_20240927	NA	249	NA	52.0096	13.666	203.131	orphan_nucleus
5	Mp18_Mp86_fish2_20240927	NA	250	NA	85.8696	23.9239	393.837	orphan_nucleus
5	Mp18_Mp86_fish2_20240927	NA	251	NA	69.4868	16.7632	179.539	orphan_nucleus
5	Mp18_Mp86_fish2_20240927	NA	252	NA	59	26.2656	133.781	orphan_nucleus
5	Mp18_Mp86_fish2_20240927	NA	253	NA	123.172	16.9635	94.6198	orphan_nucleus
5	Mp18_Mp86_fish2_20240927	NA	254	NA	85.8043	38.413	227.652	orphan_nucleus
5	Mp18_Mp86_fish2_20240927	NA	255	NA	61.1737	23.4474	69.7684	orphan_nucleus
5	Mp18_Mp86_fish2_20240927	NA	256	NA	57.1778	21.7704	75.4519	orphan_nucleus
5	Mp18_Mp86_fish2_20240927	NA	257	NA	55.2	7.55	89.9	orphan_nucleus
5	Mp18_Mp86_fish2_20240927	NA	258	NA	46.1364	3.71336	166.214	orphan_nucleus
5	Mp18_Mp86_fish2_20240927	NA	259	NA	117.005	14.698	95.0644	orphan_nucleus
5	Mp18_Mp86_fish2_20240927	NA	260	NA	90.4793	54.6033	112.686	orphan_nucleus
5	Mp18_Mp86_fish2_20240927	NA	261	NA	72.1481	6.98316	147.879	orphan_nucleus
5	Mp18_Mp86_fish2_20240927	NA	262	NA	65.3125	7.175	42.7125	orphan_nucleus
5	Mp18_Mp86_fish2_20240927	NA	263	NA	41.5862	5.24138	98.1576	orphan_nucleus
5	Mp18_Mp86_fish2_20240927	NA	264	NA	50.0899	6.14045	256.399	orphan_nucleus
5	Mp18_Mp86_fish2_20240927	NA	265	NA	75.1368	30.3632	76.8316	orphan_nucleus
5	Mp18_Mp86_fish2_20240927	NA	266	NA	60.9205	19.3409	72.4375	orphan_nucleus
5	Mp18_Mp86_fish2_20240927	NA	267	NA	68.7124	5.87255	159.791	orphan_nucleus
5	Mp18_Mp86_fish2_20240927	NA	268	NA	58.9426	21.0191	79.201	orphan_nucleus
5	Mp18_Mp86_fish2_20240927	NA	269	NA	56.1046	12.5817	81.5229	orphan_nucleus
5	Mp18_Mp86_fish2_20240927	NA	270	NA	53.7365	12.2275	58.5689	orphan_nucleus
5	Mp18_Mp86_fish2_20240927	NA	271	NA	63.7314	13.2769	82.938	orphan_nucleus
5	Mp18_Mp86_fish2_20240927	NA	272	NA	60.7302	7.75397	100.381	orphan_nucleus
5	Mp18_Mp86_fish2_20240927	NA	273	NA	66.7279	17.9559	175.574	orphan_nucleus
5	Mp18_Mp86_fish2_20240927	NA	274	NA	42.637	18.5111	100.548	orphan_nucleus
5	Mp18_Mp86_fish2_20240927	NA	275	NA	45.9208	15.7871	79.5644	orphan_nucleus
5	Mp18_Mp86_fish2_20240927	NA	276	NA	46.6505	14.914	71.2473	orphan_nucleus
5	Mp18_Mp86_fish2_20240927	NA	277	NA	45.1299	15.039	115.909	orphan_nucleus
5	Mp18_Mp86_fish2_20240927	NA	278	NA	41.5934	11.9963	71.8681	orphan_nucleus
5	Mp18_Mp86_fish2_20240927	NA	279	NA	38.2667	9.95556	51.2222	orphan_nucleus
5	Mp18_Mp86_fish2_20240927	NA	281	NA	57.8671	22.0559	132.035	orphan_nucleus
5	Mp18_Mp86_fish2_20240927	NA	282	NA	41.4757	10.1165	69.8204	orphan_nucleus
5	Mp18_Mp86_fish2_20240927	NA	283	NA	37.8846	9.36364	66.5664	orphan_nucleus
5	Mp18_Mp86_fish2_20240927	NA	284	NA	66.1304	15.837	70.0543	orphan_nucleus
5	Mp18_Mp86_fish2_20240927	NA	285	NA	66.3382	27.4118	164.691	orphan_nucleus
5	Mp18_Mp86_fish2_20240927	NA	286	NA	45.7432	7.49324	112.243	orphan_nucleus
5	Mp18_Mp86_fish2_20240927	NA	287	NA	62.1299	9.33766	74.974	orphan_nucleus
5	Mp18_Mp86_fish2_20240927	NA	288	NA	37.4634	7.78049	33.561	orphan_nucleus
5	Mp18_Mp86_fish2_20240927	NA	289	NA	59.5	11.9524	75.4048	orphan_nucleus
5	Mp18_Mp86_fish2_20240927	NA	290	NA	54.8462	16.9385	67	orphan_nucleus
5	Mp18_Mp86_fish2_20240927	NA	291	NA	60.2848	15.0949	117.19	orphan_nucleus
5	Mp18_Mp86_fish2_20240927	NA	292	NA	41.5893	14.1429	58.625	orphan_nucleus
5	Mp18_Mp86_fish2_20240927	NA	294	NA	58	15.3175	99.6667	orphan_nucleus
5	Mp18_Mp86_fish2_20240927	NA	295	NA	62.6804	3.89175	185.18	orphan_nucleus
5	Mp18_Mp86_fish2_20240927	NA	296	NA	60.3654	12.4423	48.3462	orphan_nucleus
5	Mp18_Mp86_fish2_20240927	NA	297	NA	39.9878	6.41463	93.8902	orphan_nucleus
5	Mp18_Mp86_fish2_20240927	NA	298	NA	55.25	8.9125	139.994	orphan_nucleus
5	Mp18_Mp86_fish2_20240927	NA	299	NA	22.3385	2.5214	42.5603	orphan_nucleus
5	Mp18_Mp86_fish2_20240927	NA	300	NA	34.9494	2.60759	166	orphan_nucleus
5	Mp18_Mp86_fish2_20240927	NA	301	NA	58.2208	7.06494	162.97	orphan_nucleus
5	Mp18_Mp86_fish2_20240927	NA	302	NA	72.6016	4.7561	273.748	orphan_nucleus
5	Mp18_Mp86_fish2_20240927	NA	303	NA	66.5182	12.7226	52.6861	orphan_nucleus
5	Mp18_Mp86_fish2_20240927	NA	304	NA	71.5108	4.80615	221.123	orphan_nucleus
5	Mp18_Mp86_fish2_20240927	NA	306	NA	37.4851	13.4554	71.9604	orphan_nucleus
5	Mp18_Mp86_fish2_20240927	NA	310	NA	67.5476	23.9127	82.4087	orphan_nucleus
5	Mp18_Mp86_fish2_20240927	NA	311	NA	45.1264	14.092	88	orphan_nucleus
5	Mp18_Mp86_fish2_20240927	NA	312	NA	49.1491	9.64912	54.3772	orphan_nucleus
5	Mp18_Mp86_fish2_20240927	NA	313	NA	48.1497	24.1156	60.4286	orphan_nucleus
5	Mp18_Mp86_fish2_20240927	NA	314	NA	57.9804	18.8193	184.277	orphan_nucleus
5	Mp18_Mp86_fish2_20240927	NA	315	NA	42.7137	12.629	65.0484	orphan_nucleus
5	Mp18_Mp86_fish2_20240927	NA	316	NA	38.3376	6.8903	62.654	orphan_nucleus
5	Mp18_Mp86_fish2_20240927	NA	317	NA	36.3636	27.0818	57.9682	orphan_nucleus
5	Mp18_Mp86_fish2_20240927	NA	318	NA	38.4355	2.88038	158.812	orphan_nucleus
5	Mp18_Mp86_fish2_20240927	NA	319	NA	46.8824	6.21176	71.9529	orphan_nucleus
5	Mp18_Mp86_fish2_20240927	NA	320	NA	68.6364	7.72078	164.519	orphan_nucleus
5	Mp18_Mp86_fish2_20240927	NA	321	NA	50.8235	15.1324	71.4706	orphan_nucleus
5	Mp18_Mp86_fish2_20240927	NA	322	NA	42.4583	18.9375	91.1667	orphan_nucleus
5	Mp18_Mp86_fish2_20240927	NA	323	NA	66.6791	7.50802	209.278	orphan_nucleus
5	Mp18_Mp86_fish2_20240927	NA	324	NA	67.0325	5.20325	221.585	orphan_nucleus
5	Mp18_Mp86_fish2_20240927	NA	325	NA	49.4717	4.96226	75.283	orphan_nucleus
5	Mp18_Mp86_fish2_20240927	NA	326	NA	58.9286	13.6071	41	orphan_nucleus
5	Mp18_Mp86_fish2_20240927	NA	327	NA	72.4844	19.375	65.4844	orphan_nucleus
5	Mp18_Mp86_fish2_20240927	NA	328	NA	61.4302	11.0116	36.2791	orphan_nucleus
5	Mp18_Mp86_fish2_20240927	NA	329	NA	60.7407	11.5741	34.2593	orphan_nucleus
5	Mp18_Mp86_fish2_20240927	NA	330	NA	38.9796	9.79592	52.4286	orphan_nucleus
5	Mp18_Mp86_fish2_20240927	NA	331	NA	46.4361	19.1498	61.0969	orphan_nucleus
5	Mp18_Mp86_fish2_20240927	NA	332	NA	36.7647	7.78431	38.6863	orphan_nucleus
5	Mp18_Mp86_fish2_20240927	NA	333	NA	56.0676	9.28378	28.6081	orphan_nucleus
5	Mp18_Mp86_fish2_20240927	NA	334	NA	38.8632	6.33333	54.2393	orphan_nucleus
5	Mp18_Mp86_fish2_20240927	NA	335	NA	47.3821	7.34959	39.3496	orphan_nucleus
5	Mp18_Mp86_fish2_20240927	NA	336	NA	55.58	10.93	55.06	orphan_nucleus
5	Mp18_Mp86_fish2_20240927	NA	337	NA	49.5053	14.0421	65.9474	orphan_nucleus
5	Mp18_Mp86_fish2_20240927	NA	338	NA	45.68	14.9067	45.1733	orphan_nucleus
5	Mp18_Mp86_fish2_20240927	NA	339	NA	47.1689	8.23649	55.277	orphan_nucleus
5	Mp18_Mp86_fish2_20240927	NA	340	NA	40.8576	13.4814	57.3051	orphan_nucleus
5	Mp18_Mp86_fish2_20240927	NA	341	NA	43.1653	50.3471	67.7521	orphan_nucleus
5	Mp18_Mp86_fish2_20240927	NA	342	NA	117.224	4.82759	284.397	orphan_nucleus
5	Mp18_Mp86_fish2_20240927	NA	343	NA	63.5496	32.3282	71.0611	orphan_nucleus
5	Mp18_Mp86_fish2_20240927	NA	344	NA	60.6795	7.48718	35.2051	orphan_nucleus
5	Mp18_Mp86_fish2_20240927	NA	345	NA	101.264	73.7088	159.033	orphan_nucleus
5	Mp18_Mp86_fish2_20240927	NA	347	NA	76.15	20.44	161.145	orphan_nucleus
5	Mp18_Mp86_fish2_20240927	NA	348	NA	72.7079	30.1634	140.119	orphan_nucleus
5	Mp18_Mp86_fish2_20240927	NA	349	NA	72.6136	31.7227	124.527	orphan_nucleus
5	Mp18_Mp86_fish2_20240927	NA	351	NA	44.2048	19.6747	57.6386	orphan_nucleus
5	Mp18_Mp86_fish2_20240927	NA	352	NA	47.0093	18.8421	66.8483	orphan_nucleus
5	Mp18_Mp86_fish2_20240927	NA	353	NA	39.7558	13.2326	54.5174	orphan_nucleus
5	Mp18_Mp86_fish2_20240927	NA	354	NA	343.548	35.0476	1792.67	orphan_nucleus
5	Mp18_Mp86_fish2_20240927	NA	355	NA	37.9078	5.83688	43.8794	orphan_nucleus
5	Mp18_Mp86_fish2_20240927	NA	356	NA	42.8136	10.9576	53.1949	orphan_nucleus
5	Mp18_Mp86_fish2_20240927	NA	357	NA	41.3311	17.2905	53.2162	orphan_nucleus
5	Mp18_Mp86_fish2_20240927	NA	358	NA	49.2784	9.39175	62.0309	orphan_nucleus
5	Mp18_Mp86_fish2_20240927	NA	359	NA	36.3182	13.3636	53.3939	orphan_nucleus
5	Mp18_Mp86_fish2_20240927	NA	360	NA	37.359	10.6538	45.8462	orphan_nucleus
5	Mp18_Mp86_fish2_20240927	NA	361	NA	45.8315	16.6292	52.5056	orphan_nucleus
5	Mp18_Mp86_fish2_20240927	NA	362	NA	39.7169	12.7771	47.4277	orphan_nucleus
5	Mp18_Mp86_fish2_20240927	NA	363	NA	36.8148	4.57407	48.0556	orphan_nucleus
5	Mp18_Mp86_fish2_20240927	NA	364	NA	36.1346	19.2356	43.1298	orphan_nucleus
5	Mp18_Mp86_fish2_20240927	NA	365	NA	23.038	2.8481	77.2089	orphan_nucleus
5	Mp18_Mp86_fish2_20240927	NA	366	NA	131.128	78.9231	537.218	orphan_nucleus
5	Mp18_Mp86_fish2_20240927	NA	367	NA	44.2366	1.41935	49.0645	orphan_nucleus
5	Mp18_Mp86_fish2_20240927	NA	368	NA	34.8315	3.39326	48.7247	orphan_nucleus
5	Mp18_Mp86_fish2_20240927	NA	369	NA	27.7229	1.98401	85.9201	orphan_nucleus
5	Mp18_Mp86_fish2_20240927	NA	370	NA	46.3143	7.66667	77.4476	orphan_nucleus
5	Mp18_Mp86_fish2_20240927	NA	371	NA	33.525	12.45	66.325	orphan_nucleus
5	Mp18_Mp86_fish2_20240927	NA	372	NA	41.1887	13.434	52.3962	orphan_nucleus
5	Mp18_Mp86_fish2_20240927	NA	373	NA	53.537	15.9259	131.454	orphan_nucleus
5	Mp18_Mp86_fish2_20240927	NA	374	NA	48.4776	20.7313	46.7015	orphan_nucleus
5	Mp18_Mp86_fish2_20240927	NA	375	NA	53.7143	26.5397	123.127	orphan_nucleus
5	Mp18_Mp86_fish2_20240927	NA	376	NA	53.6111	19.3889	47.1389	orphan_nucleus
5	Mp18_Mp86_fish2_20240927	NA	377	NA	45.8	31.7375	46.775	orphan_nucleus
5	Mp18_Mp86_fish2_20240927	NA	378	NA	42.4286	21.1286	49.6714	orphan_nucleus
5	Mp18_Mp86_fish2_20240927	NA	379	NA	48.1467	6.09333	54.4	orphan_nucleus
5	Mp18_Mp86_fish2_20240927	NA	380	NA	34.2115	22.9231	41.8462	orphan_nucleus
5	Mp18_Mp86_fish2_20240927	NA	381	NA	27.4173	4.1811	36.2283	orphan_nucleus
5	Mp18_Mp86_fish2_20240927	NA	382	NA	80.3939	48.0182	183.461	orphan_nucleus
5	Mp18_Mp86_fish2_20240927	NA	383	NA	74.2215	28.5973	196.53	orphan_nucleus
5	Mp18_Mp86_fish2_20240927	NA	384	NA	59.7423	63.4021	103.701	orphan_nucleus
5	Mp18_Mp86_fish2_20240927	NA	385	NA	37.32	17.48	105.373	orphan_nucleus
6	Mp18_Mp86_fish2_20241101	NA	1	NA	52.9561	10.7865	68.3596	orphan_nucleus
6	Mp18_Mp86_fish2_20241101	NA	2	NA	60.7822	3.31034	22.0236	orphan_nucleus
6	Mp18_Mp86_fish2_20241101	NA	3	NA	49.0456	6.36882	45.327	orphan_nucleus
6	Mp18_Mp86_fish2_20241101	NA	4	NA	74.8945	2.79543	49.8475	orphan_nucleus
6	Mp18_Mp86_fish2_20241101	NA	5	NA	38.11	3.58252	40.8544	orphan_nucleus
6	Mp18_Mp86_fish2_20241101	NA	6	NA	131.708	2.59375	48.5771	orphan_nucleus
6	Mp18_Mp86_fish2_20241101	NA	7	NA	137.762	3.03683	53.6487	orphan_nucleus
6	Mp18_Mp86_fish2_20241101	NA	8	NA	47.1415	5.66667	72.2364	orphan_nucleus
6	Mp18_Mp86_fish2_20241101	NA	9	NA	69.9488	7.09673	41.3698	orphan_nucleus
6	Mp18_Mp86_fish2_20241101	NA	10	NA	69.8578	7.28594	38.6118	orphan_nucleus
6	Mp18_Mp86_fish2_20241101	NA	11	NA	27.1956	5.67852	37.4504	orphan_nucleus
6	Mp18_Mp86_fish2_20241101	NA	12	NA	26.1817	3.57283	44.9345	orphan_nucleus
6	Mp18_Mp86_fish2_20241101	NA	13	NA	41.2709	4.35786	58.8127	orphan_nucleus
6	Mp18_Mp86_fish2_20241101	NA	14	NA	53.1073	4.58131	65.692	orphan_nucleus
6	Mp18_Mp86_fish2_20241101	NA	15	NA	28.2972	2.42105	25.2167	orphan_nucleus
6	Mp18_Mp86_fish2_20241101	NA	16	NA	10.6057	2.34536	32.0129	orphan_nucleus
6	Mp18_Mp86_fish2_20241101	NA	17	NA	68.2778	2.68434	26.1717	orphan_nucleus
6	Mp18_Mp86_fish2_20241101	NA	18	NA	33.9307	2.7741	25.0512	orphan_nucleus
6	Mp18_Mp86_fish2_20241101	NA	19	NA	45.2024	5.97571	47.8866	orphan_nucleus
6	Mp18_Mp86_fish2_20241101	NA	20	NA	56.6703	2.68132	25.7363	orphan_nucleus
6	Mp18_Mp86_fish2_20241101	NA	21	NA	43.7163	2.81206	19.5177	orphan_nucleus
6	Mp18_Mp86_fish2_20241101	NA	22	NA	36.088	3.47685	20.3472	orphan_nucleus
6	Mp18_Mp86_fish2_20241101	NA	23	NA	12.1	1.5069	40.3931	orphan_nucleus
6	Mp18_Mp86_fish2_20241101	NA	24	NA	12.6361	2.20681	36.3743	orphan_nucleus
6	Mp18_Mp86_fish2_20241101	NA	25	NA	10.9006	2.47368	37.5468	orphan_nucleus
6	Mp18_Mp86_fish2_20241101	NA	26	NA	11.646	2.4469	25.9513	orphan_nucleus
6	Mp18_Mp86_fish2_20241101	NA	27	NA	38.2764	3.09455	67.5564	orphan_nucleus
6	Mp18_Mp86_fish2_20241101	NA	28	NA	96.713	2.28261	24.4435	orphan_nucleus
6	Mp18_Mp86_fish2_20241101	NA	29	NA	84.3279	1.77377	29.9148	orphan_nucleus
6	Mp18_Mp86_fish2_20241101	NA	30	NA	34.5632	3.70036	59.0144	orphan_nucleus
6	Mp18_Mp86_fish2_20241101	NA	31	NA	58.6319	9.84028	65.5278	orphan_nucleus
6	Mp18_Mp86_fish2_20241101	NA	32	NA	10.9048	5.33333	32.5968	orphan_nucleus
6	Mp18_Mp86_fish2_20241101	NA	33	NA	32.1546	7.56701	62.1031	orphan_nucleus
6	Mp18_Mp86_fish2_20241101	NA	34	NA	87.9745	2.79082	17.4056	orphan_nucleus
6	Mp18_Mp86_fish2_20241101	NA	35	NA	94.7054	6.87739	49.3248	orphan_nucleus
6	Mp18_Mp86_fish2_20241101	NA	36	NA	26.8663	7.48837	74.6424	orphan_nucleus
6	Mp18_Mp86_fish2_20241101	NA	37	NA	91.1766	3.63377	17.361	orphan_nucleus
6	Mp18_Mp86_fish2_20241101	NA	38	NA	61.2483	5	21.725	orphan_nucleus
6	Mp18_Mp86_fish2_20241101	NA	39	NA	64.0107	6.03929	27.2143	orphan_nucleus
6	Mp18_Mp86_fish2_20241101	NA	40	NA	20.4694	10.7347	53.7755	orphan_nucleus
6	Mp18_Mp86_fish2_20241101	NA	41	NA	88.1037	2.85745	25.6069	orphan_nucleus
6	Mp18_Mp86_fish2_20241101	NA	42	NA	33.6494	10.3875	39.3838	orphan_nucleus
6	Mp18_Mp86_fish2_20241101	NA	43	NA	98.2575	1.75068	14.3288	orphan_nucleus
6	Mp18_Mp86_fish2_20241101	NA	44	NA	10.5615	6.96721	47.1434	orphan_nucleus
6	Mp18_Mp86_fish2_20241101	NA	45	NA	41.3229	3.73473	53.5497	orphan_nucleus
6	Mp18_Mp86_fish2_20241101	NA	46	NA	11.2688	5.23125	26.1875	orphan_nucleus
6	Mp18_Mp86_fish2_20241101	NA	47	NA	11.0797	5.9243	34.5578	orphan_nucleus
6	Mp18_Mp86_fish2_20241101	NA	48	NA	9.68317	3.76733	43	orphan_nucleus
6	Mp18_Mp86_fish2_20241101	NA	49	NA	13.7716	5.98477	50.9137	orphan_nucleus
6	Mp18_Mp86_fish2_20241101	NA	50	NA	11.3376	3.28025	32.5191	orphan_nucleus
6	Mp18_Mp86_fish2_20241101	NA	51	NA	8.82667	4.8	25.92	orphan_nucleus
6	Mp18_Mp86_fish2_20241101	NA	52	NA	74.7541	2.12412	21.5457	orphan_nucleus
6	Mp18_Mp86_fish2_20241101	NA	53	NA	82.2467	2.00525	23.0499	orphan_nucleus
6	Mp18_Mp86_fish2_20241101	NA	54	NA	127.807	3.45576	23.5496	orphan_nucleus
6	Mp18_Mp86_fish2_20241101	NA	55	NA	58.5721	7.91045	36.8806	orphan_nucleus
6	Mp18_Mp86_fish2_20241101	NA	56	NA	142.023	1.50572	23.2906	orphan_nucleus
6	Mp18_Mp86_fish2_20241101	NA	57	NA	75.9548	5.05952	16.4667	orphan_nucleus
6	Mp18_Mp86_fish2_20241101	NA	58	NA	109.667	3.98969	44.6443	orphan_nucleus
6	Mp18_Mp86_fish2_20241101	NA	59	NA	78.0669	3.02929	19.8787	orphan_nucleus
6	Mp18_Mp86_fish2_20241101	NA	60	NA	114.434	7.15484	43.3849	orphan_nucleus
6	Mp18_Mp86_fish2_20241101	NA	61	NA	130.674	2.12896	16.767	orphan_nucleus
6	Mp18_Mp86_fish2_20241101	NA	62	NA	169.774	1.87783	16.9344	orphan_nucleus
6	Mp18_Mp86_fish2_20241101	NA	63	NA	30.8125	7.3125	19.8542	orphan_nucleus
6	Mp18_Mp86_fish2_20241101	NA	64	NA	51.4343	2.50286	12.9771	orphan_nucleus
6	Mp18_Mp86_fish2_20241101	NA	65	NA	19.646	2.96687	52.9255	orphan_nucleus
6	Mp18_Mp86_fish2_20241101	NA	66	NA	22.8626	5.8754	58.23	orphan_nucleus
6	Mp18_Mp86_fish2_20241101	NA	67	NA	28.9148	2.94021	61.2915	orphan_nucleus
6	Mp18_Mp86_fish2_20241101	NA	68	NA	43.6016	3.23848	61.2507	orphan_nucleus
6	Mp18_Mp86_fish2_20241101	NA	69	NA	38.4719	3.5974	43.5325	orphan_nucleus
6	Mp18_Mp86_fish2_20241101	NA	70	NA	37.5834	2.07852	48.9138	orphan_nucleus
6	Mp18_Mp86_fish2_20241101	NA	71	NA	23.0088	6.28228	54.9912	orphan_nucleus
6	Mp18_Mp86_fish2_20241101	NA	72	NA	40.8901	2.73037	65.4817	orphan_nucleus
6	Mp18_Mp86_fish2_20241101	NA	73	NA	59.7574	3.27558	78.7904	orphan_nucleus
6	Mp18_Mp86_fish2_20241101	NA	74	NA	20.4871	3.25645	70.5306	orphan_nucleus
6	Mp18_Mp86_fish2_20241101	NA	75	NA	23.9104	3.89756	80.2386	orphan_nucleus
6	Mp18_Mp86_fish2_20241101	NA	76	NA	49.4955	4.05381	66.4036	orphan_nucleus
6	Mp18_Mp86_fish2_20241101	NA	77	NA	34.2519	12.3728	51.8917	orphan_nucleus
6	Mp18_Mp86_fish2_20241101	NA	78	NA	45.8431	10.3922	45.9804	orphan_nucleus
6	Mp18_Mp86_fish2_20241101	NA	79	NA	82.1699	2.17634	85.4323	orphan_nucleus
6	Mp18_Mp86_fish2_20241101	NA	80	NA	33.8757	10.7116	51.8651	orphan_nucleus
6	Mp18_Mp86_fish2_20241101	NA	81	NA	45.3727	11.0663	65.499	orphan_nucleus
6	Mp18_Mp86_fish2_20241101	NA	82	NA	64.0684	2.18197	102.025	orphan_nucleus
6	Mp18_Mp86_fish2_20241101	NA	83	NA	13.2018	3.09649	36.2368	orphan_nucleus
6	Mp18_Mp86_fish2_20241101	NA	84	NA	61.6766	3.42433	29.9763	orphan_nucleus
6	Mp18_Mp86_fish2_20241101	NA	85	NA	8.78571	1.41379	39.5296	orphan_nucleus
6	Mp18_Mp86_fish2_20241101	NA	86	NA	10.6617	1.95309	55.0642	orphan_nucleus
6	Mp18_Mp86_fish2_20241101	NA	87	NA	10.6092	2.31609	18.0345	orphan_nucleus
6	Mp18_Mp86_fish2_20241101	NA	88	NA	9.68421	2.2	19.0842	orphan_nucleus
6	Mp18_Mp86_fish2_20241101	NA	89	NA	12.7965	3.00581	15.9128	orphan_nucleus
6	Mp18_Mp86_fish2_20241101	NA	90	NA	46.4928	13.3551	30.3696	orphan_nucleus
6	Mp18_Mp86_fish2_20241101	NA	91	NA	46.275	7.025	29.1	orphan_nucleus
6	Mp18_Mp86_fish2_20241101	NA	92	NA	19.193	1.21053	88.5263	orphan_nucleus
6	Mp18_Mp86_fish2_20241101	NA	93	NA	37.5321	3.98718	28.0513	orphan_nucleus
6	Mp18_Mp86_fish2_20241101	NA	94	NA	32.3556	11.6778	26.7778	orphan_nucleus
6	Mp18_Mp86_fish2_20241101	NA	95	NA	120.967	4.62033	37.4398	orphan_nucleus
6	Mp18_Mp86_fish2_20241101	NA	96	NA	8.31045	2.33541	43.986	orphan_nucleus
6	Mp18_Mp86_fish2_20241101	NA	97	NA	29.5526	9.92105	112.461	orphan_nucleus
6	Mp18_Mp86_fish2_20241101	NA	98	NA	46.5312	1.90625	20.125	orphan_nucleus
6	Mp18_Mp86_fish2_20241101	NA	99	NA	55.4403	2.94969	18.5472	orphan_nucleus
6	Mp18_Mp86_fish2_20241101	NA	100	NA	55.6391	1.38346	20.188	orphan_nucleus
6	Mp18_Mp86_fish2_20241101	NA	101	NA	60.0423	2.96479	19.5704	orphan_nucleus
6	Mp18_Mp86_fish2_20241101	NA	102	NA	21.6994	3.41411	69.0736	orphan_nucleus
6	Mp18_Mp86_fish2_20241101	NA	103	NA	14.8269	4.19872	25.5	orphan_nucleus
6	Mp18_Mp86_fish2_20241101	NA	104	NA	13.9286	1.52381	31.4762	orphan_nucleus
6	Mp18_Mp86_fish2_20241101	NA	105	NA	13.182	2.86408	58.2888	orphan_nucleus
6	Mp18_Mp86_fish2_20241101	NA	106	NA	64.3448	2.28161	30.5115	orphan_nucleus
6	Mp18_Mp86_fish2_20241101	NA	107	NA	32.2368	7.91228	132.439	orphan_nucleus
6	Mp18_Mp86_fish2_20241101	NA	108	NA	55.2829	5.28442	87.6218	orphan_nucleus
6	Mp18_Mp86_fish2_20241101	NA	109	NA	59.5504	6.2847	74.86	orphan_nucleus
6	Mp18_Mp86_fish2_20241101	NA	110	NA	64.4863	8.5377	90.9749	orphan_nucleus
6	Mp18_Mp86_fish2_20241101	NA	111	NA	49.6672	11.0729	72.3154	orphan_nucleus
6	Mp18_Mp86_fish2_20241101	NA	112	NA	137.395	3.30791	27.565	orphan_nucleus
6	Mp18_Mp86_fish2_20241101	NA	113	NA	60.8198	9.98223	67.6345	orphan_nucleus
6	Mp18_Mp86_fish2_20241101	NA	114	NA	9.99333	1.89778	40.9533	orphan_nucleus
6	Mp18_Mp86_fish2_20241101	NA	115	NA	106.552	2.89206	22.6497	orphan_nucleus
6	Mp18_Mp86_fish2_20241101	NA	116	NA	139.283	3.58309	16.6706	orphan_nucleus
6	Mp18_Mp86_fish2_20241101	NA	117	NA	132.722	2.74262	48.4093	orphan_nucleus
6	Mp18_Mp86_fish2_20241101	NA	118	NA	9.05263	2.61842	36.2763	orphan_nucleus
6	Mp18_Mp86_fish2_20241101	NA	119	NA	18.7732	5.55714	40.7196	orphan_nucleus
6	Mp18_Mp86_fish2_20241101	NA	120	NA	21.121	4.92795	35.0403	orphan_nucleus
6	Mp18_Mp86_fish2_20241101	NA	121	NA	21.5519	6.97329	43.4777	orphan_nucleus
6	Mp18_Mp86_fish2_20241101	NA	122	NA	19.1413	9.17729	40.3795	orphan_nucleus
6	Mp18_Mp86_fish2_20241101	NA	123	NA	42.7985	3.71537	45.6751	orphan_nucleus
6	Mp18_Mp86_fish2_20241101	NA	124	NA	34.6111	3.5787	68.6003	orphan_nucleus
6	Mp18_Mp86_fish2_20241101	NA	125	NA	15.561	5.07317	26.9756	orphan_nucleus
6	Mp18_Mp86_fish2_20241101	NA	126	NA	17.1437	3.77011	27.6609	orphan_nucleus
6	Mp18_Mp86_fish2_20241101	NA	127	NA	17.6027	4.21875	43.6027	orphan_nucleus
6	Mp18_Mp86_fish2_20241101	NA	128	NA	15.1887	2.5566	32.6761	orphan_nucleus
6	Mp18_Mp86_fish2_20241101	NA	129	NA	14.528	3.90855	32.764	orphan_nucleus
6	Mp18_Mp86_fish2_20241101	NA	130	NA	12.9013	3.82833	24.6867	orphan_nucleus
6	Mp18_Mp86_fish2_20241101	NA	131	NA	16.4485	3.19072	38.7371	orphan_nucleus
6	Mp18_Mp86_fish2_20241101	NA	132	NA	10.58	3.87667	50.36	orphan_nucleus
6	Mp18_Mp86_fish2_20241101	NA	133	NA	9.29252	2.95238	46.0544	orphan_nucleus
6	Mp18_Mp86_fish2_20241101	NA	134	NA	175.323	2.84015	19.9888	orphan_nucleus
6	Mp18_Mp86_fish2_20241101	NA	135	NA	72.2255	5.97818	38.1527	orphan_nucleus
6	Mp18_Mp86_fish2_20241101	NA	136	NA	57.1692	6.60526	104.415	orphan_nucleus
6	Mp18_Mp86_fish2_20241101	NA	137	NA	70.6551	7.69497	93.3951	orphan_nucleus
6	Mp18_Mp86_fish2_20241101	NA	138	NA	158.011	3.32841	32.5424	orphan_nucleus
6	Mp18_Mp86_fish2_20241101	NA	139	NA	105.372	4.82759	31.6172	orphan_nucleus
6	Mp18_Mp86_fish2_20241101	NA	140	NA	113.033	4.51934	29.1657	orphan_nucleus
6	Mp18_Mp86_fish2_20241101	NA	141	NA	23.5337	10.6334	37.4906	orphan_nucleus
6	Mp18_Mp86_fish2_20241101	NA	142	NA	23.6507	6.92	32.584	orphan_nucleus
6	Mp18_Mp86_fish2_20241101	NA	143	NA	24.3586	3.97668	35.0787	orphan_nucleus
6	Mp18_Mp86_fish2_20241101	NA	144	NA	14.1579	3.72632	27.2	orphan_nucleus
6	Mp18_Mp86_fish2_20241101	NA	145	NA	18	1.33333	26.5614	orphan_nucleus
6	Mp18_Mp86_fish2_20241101	NA	146	NA	17.5543	6.63043	26.25	orphan_nucleus
6	Mp18_Mp86_fish2_20241101	NA	147	NA	21.5909	1.80682	22.2614	orphan_nucleus
6	Mp18_Mp86_fish2_20241101	NA	148	NA	21.7845	3.90517	40.5517	orphan_nucleus
6	Mp18_Mp86_fish2_20241101	NA	149	NA	22.5076	3.76142	36.7665	orphan_nucleus
6	Mp18_Mp86_fish2_20241101	NA	150	NA	15.7857	7.29167	25.8274	orphan_nucleus
6	Mp18_Mp86_fish2_20241101	NA	151	NA	75.2492	6.0404	44.3939	orphan_nucleus
6	Mp18_Mp86_fish2_20241101	NA	152	NA	95.1486	5.01351	50.5473	orphan_nucleus
6	Mp18_Mp86_fish2_20241101	NA	153	NA	37	13.6279	121.535	orphan_nucleus
6	Mp18_Mp86_fish2_20241101	NA	154	NA	150.598	7.04878	33.7276	orphan_nucleus
6	Mp18_Mp86_fish2_20241101	NA	155	NA	41.8567	3.24522	16.1624	orphan_nucleus
6	Mp18_Mp86_fish2_20241101	NA	156	NA	92.8537	2.89024	27.248	orphan_nucleus
6	Mp18_Mp86_fish2_20241101	NA	157	NA	104.92	4.06969	30.2997	orphan_nucleus
6	Mp18_Mp86_fish2_20241101	NA	158	NA	24.3202	2.30337	31.1854	orphan_nucleus
6	Mp18_Mp86_fish2_20241101	NA	159	NA	25.5634	4.58592	37.3324	orphan_nucleus
6	Mp18_Mp86_fish2_20241101	NA	160	NA	69.5152	6.72452	23.438	orphan_nucleus
6	Mp18_Mp86_fish2_20241101	NA	161	NA	20.7123	4.97642	36.1745	orphan_nucleus
6	Mp18_Mp86_fish2_20241101	NA	162	NA	24.0186	6.58364	55.0223	orphan_nucleus
6	Mp18_Mp86_fish2_20241101	NA	163	NA	11.3496	3.68797	56.4906	orphan_nucleus
6	Mp18_Mp86_fish2_20241101	NA	164	NA	13.5575	1.83628	52.4889	orphan_nucleus
6	Mp18_Mp86_fish2_20241101	NA	165	NA	55.6981	3.77008	16.5374	orphan_nucleus
6	Mp18_Mp86_fish2_20241101	NA	166	NA	47.0879	3.79079	18.0628	orphan_nucleus
6	Mp18_Mp86_fish2_20241101	NA	167	NA	48.0529	3.04762	16.8307	orphan_nucleus
6	Mp18_Mp86_fish2_20241101	NA	168	NA	17.7324	6.84507	77.2535	orphan_nucleus
6	Mp18_Mp86_fish2_20241101	NA	169	NA	104.363	2.86441	18	orphan_nucleus
6	Mp18_Mp86_fish2_20241101	NA	170	NA	156.716	2.55068	14.7331	orphan_nucleus
6	Mp18_Mp86_fish2_20241101	NA	171	NA	24.3364	2.47664	28.3551	orphan_nucleus
6	Mp18_Mp86_fish2_20241101	NA	172	NA	87.1283	7.80377	25.8566	orphan_nucleus
6	Mp18_Mp86_fish2_20241101	NA	173	NA	23.7035	8.04523	40.2312	orphan_nucleus
6	Mp18_Mp86_fish2_20241101	NA	174	NA	48.4038	3.28385	448.86	orphan_nucleus
6	Mp18_Mp86_fish2_20241101	NA	175	NA	20.3407	8.22711	45.3516	orphan_nucleus
6	Mp18_Mp86_fish2_20241101	NA	176	NA	48.7506	2.76296	445.384	orphan_nucleus
6	Mp18_Mp86_fish2_20241101	NA	177	NA	28.7805	4.70732	32.2927	orphan_nucleus
6	Mp18_Mp86_fish2_20241101	NA	178	NA	15.1075	5.41935	26.371	orphan_nucleus
6	Mp18_Mp86_fish2_20241101	NA	179	NA	147.422	4.39062	23.625	orphan_nucleus
6	Mp18_Mp86_fish2_20241101	NA	180	NA	88.5289	2.56198	19.8099	orphan_nucleus
6	Mp18_Mp86_fish2_20241101	NA	181	NA	85.8696	11.8768	28.4565	orphan_nucleus
6	Mp18_Mp86_fish2_20241101	NA	182	NA	86.9452	8.19178	231.808	orphan_nucleus
6	Mp18_Mp86_fish2_20241101	NA	183	NA	24.256	3.56548	37.8869	orphan_nucleus
6	Mp18_Mp86_fish2_20241101	NA	184	NA	25.4	4.34545	94.3364	orphan_nucleus
6	Mp18_Mp86_fish2_20241101	NA	185	NA	24.1525	3.85311	85.9718	orphan_nucleus
6	Mp18_Mp86_fish2_20241101	NA	186	NA	16.505	4.12871	33.5644	orphan_nucleus
6	Mp18_Mp86_fish2_20241101	NA	187	NA	13.8361	5.60656	33.5574	orphan_nucleus
6	Mp18_Mp86_fish2_20241101	NA	188	NA	17.1667	4.01852	30.1204	orphan_nucleus
6	Mp18_Mp86_fish2_20241101	NA	189	NA	22.6875	3.66797	30.2227	orphan_nucleus
6	Mp18_Mp86_fish2_20241101	NA	190	NA	143.378	3.1	15.7565	orphan_nucleus
6	Mp18_Mp86_fish2_20241101	NA	191	NA	23.3534	7.90226	30.9173	orphan_nucleus
6	Mp18_Mp86_fish2_20241101	NA	192	NA	18.9898	6.15736	40.7614	orphan_nucleus
6	Mp18_Mp86_fish2_20241101	NA	193	NA	25.4688	5.63542	25.6771	orphan_nucleus
6	Mp18_Mp86_fish2_20241101	NA	194	NA	11.8198	11.2523	32.8468	orphan_nucleus
6	Mp18_Mp86_fish2_20241101	NA	195	NA	11.1941	5.42616	25.2447	orphan_nucleus
6	Mp18_Mp86_fish2_20241101	NA	196	NA	25.9339	4.65289	45.0992	orphan_nucleus
6	Mp18_Mp86_fish2_20241101	NA	197	NA	109.552	3.06105	44.4419	orphan_nucleus
6	Mp18_Mp86_fish2_20241101	NA	198	NA	27.0243	3.57986	35.3681	orphan_nucleus
6	Mp18_Mp86_fish2_20241101	NA	199	NA	31.0484	5.58065	25.9032	orphan_nucleus
6	Mp18_Mp86_fish2_20241101	NA	200	NA	28.3652	6.9913	28.1739	orphan_nucleus
6	Mp18_Mp86_fish2_20241101	NA	201	NA	22.8242	6.56044	51.8242	orphan_nucleus
6	Mp18_Mp86_fish2_20241101	NA	202	NA	27.2273	5.125	53.5227	orphan_nucleus
6	Mp18_Mp86_fish2_20241101	NA	203	NA	26.2766	5.48936	58.3617	orphan_nucleus
6	Mp18_Mp86_fish2_20241101	NA	204	NA	34.8636	2.59091	61.7273	orphan_nucleus
6	Mp18_Mp86_fish2_20241101	NA	205	NA	19.7037	1.83333	43.6481	orphan_nucleus
6	Mp18_Mp86_fish2_20241101	NA	206	NA	139.705	2.39344	40.7049	orphan_nucleus
6	Mp18_Mp86_fish2_20241101	NA	207	NA	26.0976	4.7561	33.6829	orphan_nucleus
6	Mp18_Mp86_fish2_20241101	NA	208	NA	33.5763	1.79661	69.5932	orphan_nucleus
6	Mp18_Mp86_fish2_20241101	NA	209	NA	29.2963	6.38272	74.7778	orphan_nucleus
6	Mp18_Mp86_fish2_20241101	NA	210	NA	20.1519	4.8481	41.2405	orphan_nucleus
6	Mp18_Mp86_fish2_20241101	NA	211	NA	60.6494	6.90909	120.831	orphan_nucleus
6	Mp18_Mp86_fish2_20241101	NA	212	NA	34.8571	1.61538	59.8242	orphan_nucleus
7	Mp18_Mp86_fish3_20241101	NA	1	NA	38.645	3.00592	54.6095	orphan_nucleus
7	Mp18_Mp86_fish3_20241101	NA	2	NA	38.4091	2.98701	58.8831	orphan_nucleus
7	Mp18_Mp86_fish3_20241101	NA	3	NA	31.5034	3.2349	57.7383	orphan_nucleus
7	Mp18_Mp86_fish3_20241101	NA	4	NA	35.304	2.6	64.072	orphan_nucleus
7	Mp18_Mp86_fish3_20241101	NA	5	NA	26.15	3.26667	19.6667	orphan_nucleus
7	Mp18_Mp86_fish3_20241101	NA	6	NA	20.0778	3.83333	31.6889	orphan_nucleus
7	Mp18_Mp86_fish3_20241101	NA	7	NA	24.4407	8.05085	32.678	orphan_nucleus
7	Mp18_Mp86_fish3_20241101	NA	8	NA	26.3393	7.91071	44.25	orphan_nucleus
8	Mp18_Mp86_fish5_20241101	NA	1	NA	96.7632	2.53947	84.6711	orphan_nucleus
8	Mp18_Mp86_fish5_20241101	NA	2	NA	73.2806	4.59694	61.1071	orphan_nucleus
8	Mp18_Mp86_fish5_20241101	NA	3	NA	74.1338	6.44586	65.9427	orphan_nucleus

### Sheet: C1+M
file	image	cell_id	nucleus_id	cell_area	CFP	YFP	RFP	orphan_type
1	Mp18_Mp87_fish1_20240913	1	NA	82	5.60976	1	6.46341	orphan_cell
1	Mp18_Mp87_fish1_20240913	2	NA	87	7.08046	0.586207	11.7816	orphan_cell
1	Mp18_Mp87_fish1_20240913	3	NA	67	6.34328	2.35821	8.91045	orphan_cell
1	Mp18_Mp87_fish1_20240913	4	NA	80	3.975	-0.9	9.925	orphan_cell
1	Mp18_Mp87_fish1_20240913	5	NA	97	7.98969	-0.680412	9.91753	orphan_cell
1	Mp18_Mp87_fish1_20240913	NA	1	NA	17.0775	3.9045	14.8577	orphan_nucleus
1	Mp18_Mp87_fish1_20240913	NA	2	NA	20.0838	4.20942	17.3874	orphan_nucleus
1	Mp18_Mp87_fish1_20240913	NA	3	NA	30.349	3.67188	21.349	orphan_nucleus
1	Mp18_Mp87_fish1_20240913	NA	4	NA	35.5888	5.34579	20.1308	orphan_nucleus
1	Mp18_Mp87_fish1_20240913	NA	5	NA	28.9296	6.7233	17.2985	orphan_nucleus
1	Mp18_Mp87_fish1_20240913	NA	6	NA	18.8228	3.42405	14.6867	orphan_nucleus
1	Mp18_Mp87_fish1_20240913	NA	7	NA	19.4741	4.55313	16.8828	orphan_nucleus
1	Mp18_Mp87_fish1_20240913	NA	8	NA	26.2777	6.03254	16.3319	orphan_nucleus
1	Mp18_Mp87_fish1_20240913	NA	9	NA	20.2384	4.327	15.4662	orphan_nucleus
1	Mp18_Mp87_fish1_20240913	NA	10	NA	20.4209	4.91367	17.3489	orphan_nucleus
1	Mp18_Mp87_fish1_20240913	NA	11	NA	23.358	6.05114	17.1023	orphan_nucleus
1	Mp18_Mp87_fish1_20240913	NA	12	NA	27.5865	5.03383	18.2932	orphan_nucleus
1	Mp18_Mp87_fish1_20240913	NA	13	NA	17.2507	4.27577	14.2646	orphan_nucleus
1	Mp18_Mp87_fish1_20240913	NA	14	NA	18.4515	4.51456	15.6456	orphan_nucleus
1	Mp18_Mp87_fish1_20240913	NA	15	NA	21.9923	5.99487	16.1128	orphan_nucleus
1	Mp18_Mp87_fish1_20240913	NA	16	NA	22.1714	5.19365	14.6952	orphan_nucleus
1	Mp18_Mp87_fish1_20240913	NA	17	NA	83.0469	8.45403	99.1501	orphan_nucleus
1	Mp18_Mp87_fish1_20240913	NA	18	NA	137.769	6.88462	70.4038	orphan_nucleus
1	Mp18_Mp87_fish1_20240913	NA	19	NA	57.9848	4.29293	42.0909	orphan_nucleus
1	Mp18_Mp87_fish1_20240913	NA	20	NA	20.0444	3.2	55.8667	orphan_nucleus
1	Mp18_Mp87_fish1_20240913	NA	21	NA	25.1875	5.04861	17.9236	orphan_nucleus
1	Mp18_Mp87_fish1_20240913	NA	22	NA	31.4341	6.91758	20.456	orphan_nucleus
1	Mp18_Mp87_fish1_20240913	NA	23	NA	30.9972	5.48876	20.0618	orphan_nucleus
1	Mp18_Mp87_fish1_20240913	NA	24	NA	25.8011	3.95304	16.9171	orphan_nucleus
1	Mp18_Mp87_fish1_20240913	NA	25	NA	21.1973	3.89632	15.3244	orphan_nucleus
1	Mp18_Mp87_fish1_20240913	NA	26	NA	18.9502	4.01741	15.1816	orphan_nucleus
2	Mp18_Mp87_fish1_20241011	6	83	102	48.2028	10.8725	101.054	matched
2	Mp18_Mp87_fish1_20241011	7	83	116	48.2028	13.181	101.054	matched
2	Mp18_Mp87_fish1_20241011	8	75	1822	46.608	43.9007	141.108	matched
2	Mp18_Mp87_fish1_20241011	9	85	1110	54.5056	24.7532	137.274	matched
2	Mp18_Mp87_fish1_20241011	10	83	653	48.2028	23.0995	101.054	matched
2	Mp18_Mp87_fish1_20241011	11	98	67	64.7839	82.597	155.588	matched
2	Mp18_Mp87_fish1_20241011	1	NA	328	34.5061	127.125	22.2439	orphan_cell
2	Mp18_Mp87_fish1_20241011	2	NA	119	31.3866	10.4622	24.1933	orphan_cell
2	Mp18_Mp87_fish1_20241011	3	NA	179	33.8436	17.6369	21.1732	orphan_cell
2	Mp18_Mp87_fish1_20241011	4	NA	90	26.3333	11.4222	16.4333	orphan_cell
2	Mp18_Mp87_fish1_20241011	5	NA	48	30.9583	6.72917	24.0625	orphan_cell
2	Mp18_Mp87_fish1_20241011	NA	1	NA	56.337	7.49171	102.688	orphan_nucleus
2	Mp18_Mp87_fish1_20241011	NA	2	NA	63.891	7.58333	92.2564	orphan_nucleus
2	Mp18_Mp87_fish1_20241011	NA	3	NA	51.2266	7.92969	85.7682	orphan_nucleus
2	Mp18_Mp87_fish1_20241011	NA	4	NA	48.8885	9.95946	76.25	orphan_nucleus
2	Mp18_Mp87_fish1_20241011	NA	5	NA	36.8	13.075	74.575	orphan_nucleus
2	Mp18_Mp87_fish1_20241011	NA	6	NA	34.4681	10.0936	70.1319	orphan_nucleus
2	Mp18_Mp87_fish1_20241011	NA	7	NA	65.6711	17.3202	120.368	orphan_nucleus
2	Mp18_Mp87_fish1_20241011	NA	8	NA	33.2308	10.0934	60.7802	orphan_nucleus
2	Mp18_Mp87_fish1_20241011	NA	9	NA	63.3254	8.72485	116.811	orphan_nucleus
2	Mp18_Mp87_fish1_20241011	NA	10	NA	75.0892	19.2031	158.855	orphan_nucleus
2	Mp18_Mp87_fish1_20241011	NA	11	NA	43.815	8.34	53.175	orphan_nucleus
2	Mp18_Mp87_fish1_20241011	NA	12	NA	54.3473	8.24268	55.4728	orphan_nucleus
2	Mp18_Mp87_fish1_20241011	NA	13	NA	41.7473	16.0941	91	orphan_nucleus
2	Mp18_Mp87_fish1_20241011	NA	14	NA	48.7007	8.70667	125.079	orphan_nucleus
2	Mp18_Mp87_fish1_20241011	NA	15	NA	35.5955	5.73596	33.4326	orphan_nucleus
2	Mp18_Mp87_fish1_20241011	NA	16	NA	40.4176	16.1647	76.5568	orphan_nucleus
2	Mp18_Mp87_fish1_20241011	NA	17	NA	44.3105	70.2105	55.3316	orphan_nucleus
2	Mp18_Mp87_fish1_20241011	NA	18	NA	37.7938	6.3625	44.725	orphan_nucleus
2	Mp18_Mp87_fish1_20241011	NA	19	NA	50.6143	8.68214	40.7536	orphan_nucleus
2	Mp18_Mp87_fish1_20241011	NA	20	NA	54.6333	183.958	71.5625	orphan_nucleus
2	Mp18_Mp87_fish1_20241011	NA	21	NA	46.682	9.16608	75.0671	orphan_nucleus
2	Mp18_Mp87_fish1_20241011	NA	22	NA	45.4087	12.842	96.0327	orphan_nucleus
2	Mp18_Mp87_fish1_20241011	NA	23	NA	51.4226	9.23774	43.3736	orphan_nucleus
2	Mp18_Mp87_fish1_20241011	NA	24	NA	62.1875	14.9051	91.6366	orphan_nucleus
2	Mp18_Mp87_fish1_20241011	NA	25	NA	29.3869	8.53869	70.4107	orphan_nucleus
2	Mp18_Mp87_fish1_20241011	NA	26	NA	50.6714	20.6338	68.3052	orphan_nucleus
2	Mp18_Mp87_fish1_20241011	NA	27	NA	62.7554	13.6304	126.446	orphan_nucleus
2	Mp18_Mp87_fish1_20241011	NA	28	NA	42.6638	16.5876	33.7006	orphan_nucleus
2	Mp18_Mp87_fish1_20241011	NA	29	NA	27.52	7.64	69.54	orphan_nucleus
2	Mp18_Mp87_fish1_20241011	NA	30	NA	50.4827	12.489	137.171	orphan_nucleus
2	Mp18_Mp87_fish1_20241011	NA	31	NA	51.0484	13.8403	147.113	orphan_nucleus
2	Mp18_Mp87_fish1_20241011	NA	32	NA	50.2242	8.56195	138.109	orphan_nucleus
2	Mp18_Mp87_fish1_20241011	NA	33	NA	37.1144	15.0508	48.3347	orphan_nucleus
2	Mp18_Mp87_fish1_20241011	NA	34	NA	38.1832	8.21782	44.604	orphan_nucleus
2	Mp18_Mp87_fish1_20241011	NA	35	NA	47.7542	9.71508	43.1788	orphan_nucleus
2	Mp18_Mp87_fish1_20241011	NA	36	NA	47.2809	10.8814	72.9346	orphan_nucleus
2	Mp18_Mp87_fish1_20241011	NA	37	NA	61.7214	13.5036	73.7679	orphan_nucleus
2	Mp18_Mp87_fish1_20241011	NA	38	NA	59.9522	18.8635	134.741	orphan_nucleus
2	Mp18_Mp87_fish1_20241011	NA	39	NA	32.6435	15.2348	50.0696	orphan_nucleus
2	Mp18_Mp87_fish1_20241011	NA	40	NA	45.0561	16.3498	106.908	orphan_nucleus
2	Mp18_Mp87_fish1_20241011	NA	41	NA	45.904	14.9369	108.146	orphan_nucleus
2	Mp18_Mp87_fish1_20241011	NA	42	NA	45.0386	17.9439	86.8702	orphan_nucleus
2	Mp18_Mp87_fish1_20241011	NA	43	NA	46.3652	17.2128	98.0567	orphan_nucleus
2	Mp18_Mp87_fish1_20241011	NA	44	NA	38.5814	6.86047	50.593	orphan_nucleus
2	Mp18_Mp87_fish1_20241011	NA	45	NA	32.1103	6.80147	39.3456	orphan_nucleus
2	Mp18_Mp87_fish1_20241011	NA	46	NA	40.5435	7.86957	143.658	orphan_nucleus
2	Mp18_Mp87_fish1_20241011	NA	47	NA	51.2011	18.3696	64.4457	orphan_nucleus
2	Mp18_Mp87_fish1_20241011	NA	48	NA	49.4146	14.3739	122.712	orphan_nucleus
2	Mp18_Mp87_fish1_20241011	NA	49	NA	35.5	8.29286	52.05	orphan_nucleus
2	Mp18_Mp87_fish1_20241011	NA	50	NA	76.5714	15.8182	127.838	orphan_nucleus
2	Mp18_Mp87_fish1_20241011	NA	51	NA	40.0976	10.878	80.5305	orphan_nucleus
2	Mp18_Mp87_fish1_20241011	NA	52	NA	70.4824	21.0235	115.729	orphan_nucleus
2	Mp18_Mp87_fish1_20241011	NA	53	NA	67.6341	38.6707	151	orphan_nucleus
2	Mp18_Mp87_fish1_20241011	NA	54	NA	41.1754	7.46784	27.076	orphan_nucleus
2	Mp18_Mp87_fish1_20241011	NA	55	NA	50.6298	13.7163	129.115	orphan_nucleus
2	Mp18_Mp87_fish1_20241011	NA	56	NA	28.696	9.60806	46.5604	orphan_nucleus
2	Mp18_Mp87_fish1_20241011	NA	57	NA	47.3097	12.4867	57.9823	orphan_nucleus
2	Mp18_Mp87_fish1_20241011	NA	58	NA	47.973	15.0512	93.5606	orphan_nucleus
2	Mp18_Mp87_fish1_20241011	NA	59	NA	45.941	16.882	82.8951	orphan_nucleus
2	Mp18_Mp87_fish1_20241011	NA	60	NA	49.0909	6.03743	50.4225	orphan_nucleus
2	Mp18_Mp87_fish1_20241011	NA	61	NA	55.5062	7.51675	244.409	orphan_nucleus
2	Mp18_Mp87_fish1_20241011	NA	62	NA	39.375	5.99375	80.0062	orphan_nucleus
2	Mp18_Mp87_fish1_20241011	NA	63	NA	26.2	11.1714	33.2857	orphan_nucleus
2	Mp18_Mp87_fish1_20241011	NA	64	NA	22.6324	5.64706	31.5882	orphan_nucleus
2	Mp18_Mp87_fish1_20241011	NA	65	NA	62.4751	8.48851	298.17	orphan_nucleus
2	Mp18_Mp87_fish1_20241011	NA	66	NA	23.9438	2.95506	36.9101	orphan_nucleus
2	Mp18_Mp87_fish1_20241011	NA	67	NA	50.4667	10.0889	28.9111	orphan_nucleus
2	Mp18_Mp87_fish1_20241011	NA	68	NA	36.1978	6.63736	49.6484	orphan_nucleus
2	Mp18_Mp87_fish1_20241011	NA	69	NA	36.1852	3.05556	41.3704	orphan_nucleus
2	Mp18_Mp87_fish1_20241011	NA	70	NA	42.4702	13.5367	107.289	orphan_nucleus
2	Mp18_Mp87_fish1_20241011	NA	71	NA	46.7022	10.1211	186.508	orphan_nucleus
2	Mp18_Mp87_fish1_20241011	NA	72	NA	48.2454	7.00926	61.0093	orphan_nucleus
2	Mp18_Mp87_fish1_20241011	NA	73	NA	58.0895	13.5032	213.197	orphan_nucleus
2	Mp18_Mp87_fish1_20241011	NA	74	NA	46.3478	7.28986	62.8696	orphan_nucleus
2	Mp18_Mp87_fish1_20241011	NA	76	NA	38.754	8.10081	50.8831	orphan_nucleus
2	Mp18_Mp87_fish1_20241011	NA	77	NA	30.5417	7.59524	47.0893	orphan_nucleus
2	Mp18_Mp87_fish1_20241011	NA	78	NA	26.3514	10.9027	35.4541	orphan_nucleus
2	Mp18_Mp87_fish1_20241011	NA	79	NA	24.5586	7.54505	40.2432	orphan_nucleus
2	Mp18_Mp87_fish1_20241011	NA	80	NA	57.243	8.97196	53.2336	orphan_nucleus
2	Mp18_Mp87_fish1_20241011	NA	81	NA	32.7018	7.54386	50.3684	orphan_nucleus
2	Mp18_Mp87_fish1_20241011	NA	82	NA	38.35	8.275	46.4	orphan_nucleus
2	Mp18_Mp87_fish1_20241011	NA	84	NA	34.8366	11.4158	32.9356	orphan_nucleus
2	Mp18_Mp87_fish1_20241011	NA	86	NA	34.3035	8.68159	29.2836	orphan_nucleus
2	Mp18_Mp87_fish1_20241011	NA	87	NA	34.2909	8.50909	46.4982	orphan_nucleus
2	Mp18_Mp87_fish1_20241011	NA	88	NA	31.6948	3.22727	31.9805	orphan_nucleus
2	Mp18_Mp87_fish1_20241011	NA	89	NA	39.6754	7.18421	46.1491	orphan_nucleus
2	Mp18_Mp87_fish1_20241011	NA	90	NA	30.9138	5.91379	32.8333	orphan_nucleus
2	Mp18_Mp87_fish1_20241011	NA	91	NA	96.3046	11.3908	221.879	orphan_nucleus
2	Mp18_Mp87_fish1_20241011	NA	92	NA	25.9524	6.37143	50.0476	orphan_nucleus
2	Mp18_Mp87_fish1_20241011	NA	93	NA	48.9693	11.1341	69.1571	orphan_nucleus
2	Mp18_Mp87_fish1_20241011	NA	94	NA	47.0336	31.1345	117.983	orphan_nucleus
2	Mp18_Mp87_fish1_20241011	NA	95	NA	35.4324	9.12162	27.0811	orphan_nucleus
2	Mp18_Mp87_fish1_20241011	NA	96	NA	49.7248	13.9771	102.404	orphan_nucleus
2	Mp18_Mp87_fish1_20241011	NA	97	NA	52.7843	41.9118	122.435	orphan_nucleus
2	Mp18_Mp87_fish1_20241011	NA	99	NA	47.3889	39.4506	146.938	orphan_nucleus
3	Mp18_Mp87_fish1_20241018	1	96	1666	119.33	61.8121	167.83	matched
3	Mp18_Mp87_fish1_20241018	2	136	296	45.4231	107.912	48.2885	matched
3	Mp18_Mp87_fish1_20241018	3	104	258	54.2537	35.3217	115.224	matched
3	Mp18_Mp87_fish1_20241018	NA	1	NA	48.9333	13.4556	58.5333	orphan_nucleus
3	Mp18_Mp87_fish1_20241018	NA	2	NA	82.25	32.0278	116.639	orphan_nucleus
3	Mp18_Mp87_fish1_20241018	NA	3	NA	50.9167	12	54.1167	orphan_nucleus
3	Mp18_Mp87_fish1_20241018	NA	4	NA	33.9954	8.49541	87.6376	orphan_nucleus
3	Mp18_Mp87_fish1_20241018	NA	5	NA	44.5556	11.3333	69.2222	orphan_nucleus
3	Mp18_Mp87_fish1_20241018	NA	6	NA	46.0423	21.6338	57.1408	orphan_nucleus
3	Mp18_Mp87_fish1_20241018	NA	7	NA	50.3151	12.2192	87.621	orphan_nucleus
3	Mp18_Mp87_fish1_20241018	NA	8	NA	66.8849	10.7554	81.1295	orphan_nucleus
3	Mp18_Mp87_fish1_20241018	NA	9	NA	62.5658	6.27632	76.2039	orphan_nucleus
3	Mp18_Mp87_fish1_20241018	NA	10	NA	54.3008	9.87218	88.6617	orphan_nucleus
3	Mp18_Mp87_fish1_20241018	NA	11	NA	61.648	8.41899	81.8324	orphan_nucleus
3	Mp18_Mp87_fish1_20241018	NA	12	NA	38.6953	4.29688	52.4297	orphan_nucleus
3	Mp18_Mp87_fish1_20241018	NA	13	NA	42.1656	17.2318	85.5298	orphan_nucleus
3	Mp18_Mp87_fish1_20241018	NA	14	NA	53.1763	11.9263	159.163	orphan_nucleus
3	Mp18_Mp87_fish1_20241018	NA	15	NA	45.3279	15.4344	63.7869	orphan_nucleus
3	Mp18_Mp87_fish1_20241018	NA	16	NA	45.2157	20.9673	98.1242	orphan_nucleus
3	Mp18_Mp87_fish1_20241018	NA	17	NA	79.0732	12.9268	83.8415	orphan_nucleus
3	Mp18_Mp87_fish1_20241018	NA	18	NA	12.7218	1.79435	131.254	orphan_nucleus
3	Mp18_Mp87_fish1_20241018	NA	19	NA	60.5905	7.32381	79.9143	orphan_nucleus
3	Mp18_Mp87_fish1_20241018	NA	20	NA	56.6651	8.34419	66.7767	orphan_nucleus
3	Mp18_Mp87_fish1_20241018	NA	21	NA	55.1443	14.0978	66.7531	orphan_nucleus
3	Mp18_Mp87_fish1_20241018	NA	22	NA	65.4716	22.0398	89.9659	orphan_nucleus
3	Mp18_Mp87_fish1_20241018	NA	23	NA	41.1831	6.87324	59.3803	orphan_nucleus
3	Mp18_Mp87_fish1_20241018	NA	24	NA	62.2275	13.9506	134.215	orphan_nucleus
3	Mp18_Mp87_fish1_20241018	NA	25	NA	27.7551	12.4694	63.5102	orphan_nucleus
3	Mp18_Mp87_fish1_20241018	NA	26	NA	57.1145	17.4545	74.6902	orphan_nucleus
3	Mp18_Mp87_fish1_20241018	NA	27	NA	55.5068	8.29054	62.0541	orphan_nucleus
3	Mp18_Mp87_fish1_20241018	NA	28	NA	42.8298	7.68085	51.4043	orphan_nucleus
3	Mp18_Mp87_fish1_20241018	NA	29	NA	56.704	16.448	123.552	orphan_nucleus
3	Mp18_Mp87_fish1_20241018	NA	30	NA	71.7302	11.1115	163.273	orphan_nucleus
3	Mp18_Mp87_fish1_20241018	NA	31	NA	61.6559	8.27419	108.527	orphan_nucleus
3	Mp18_Mp87_fish1_20241018	NA	32	NA	61.7989	6.75287	100.322	orphan_nucleus
3	Mp18_Mp87_fish1_20241018	NA	33	NA	68.1	24.9471	90.3294	orphan_nucleus
3	Mp18_Mp87_fish1_20241018	NA	34	NA	78.5704	10.3521	101.366	orphan_nucleus
3	Mp18_Mp87_fish1_20241018	NA	35	NA	73.6182	23.0182	100.055	orphan_nucleus
3	Mp18_Mp87_fish1_20241018	NA	36	NA	66.0667	15.6667	75.1333	orphan_nucleus
3	Mp18_Mp87_fish1_20241018	NA	37	NA	25.75	2.45833	35.4792	orphan_nucleus
3	Mp18_Mp87_fish1_20241018	NA	38	NA	45.3366	8.33987	113.415	orphan_nucleus
3	Mp18_Mp87_fish1_20241018	NA	39	NA	89.5745	26.3875	105.984	orphan_nucleus
3	Mp18_Mp87_fish1_20241018	NA	40	NA	82.3239	13.8732	187.859	orphan_nucleus
3	Mp18_Mp87_fish1_20241018	NA	41	NA	73.8256	11.0736	167.547	orphan_nucleus
3	Mp18_Mp87_fish1_20241018	NA	42	NA	117.457	124.628	266.617	orphan_nucleus
3	Mp18_Mp87_fish1_20241018	NA	43	NA	74.0154	32.9846	141.836	orphan_nucleus
3	Mp18_Mp87_fish1_20241018	NA	44	NA	94.8028	28.3099	82.5352	orphan_nucleus
3	Mp18_Mp87_fish1_20241018	NA	45	NA	57.8358	7.18905	82.7065	orphan_nucleus
3	Mp18_Mp87_fish1_20241018	NA	46	NA	55.9494	5.82584	85.3539	orphan_nucleus
3	Mp18_Mp87_fish1_20241018	NA	47	NA	47.3009	7.04425	51.6549	orphan_nucleus
3	Mp18_Mp87_fish1_20241018	NA	48	NA	33.9344	1.7377	43.8852	orphan_nucleus
3	Mp18_Mp87_fish1_20241018	NA	49	NA	65.037	6.87037	79.0556	orphan_nucleus
3	Mp18_Mp87_fish1_20241018	NA	50	NA	66.2982	7.33333	90.2105	orphan_nucleus
3	Mp18_Mp87_fish1_20241018	NA	51	NA	49.4	11.0182	72.8	orphan_nucleus
3	Mp18_Mp87_fish1_20241018	NA	52	NA	41.8931	10.673	65.4654	orphan_nucleus
3	Mp18_Mp87_fish1_20241018	NA	53	NA	39.0357	9.7619	72.5595	orphan_nucleus
3	Mp18_Mp87_fish1_20241018	NA	54	NA	44.6667	5.40367	117.78	orphan_nucleus
3	Mp18_Mp87_fish1_20241018	NA	55	NA	45.6727	16	76.3091	orphan_nucleus
3	Mp18_Mp87_fish1_20241018	NA	56	NA	74.7259	13.0296	142.689	orphan_nucleus
3	Mp18_Mp87_fish1_20241018	NA	57	NA	72.4655	14.2241	70.3879	orphan_nucleus
3	Mp18_Mp87_fish1_20241018	NA	58	NA	59.968	11.6904	110.649	orphan_nucleus
3	Mp18_Mp87_fish1_20241018	NA	59	NA	84.9264	87.092	156.537	orphan_nucleus
3	Mp18_Mp87_fish1_20241018	NA	60	NA	57.8571	26.7571	83.1	orphan_nucleus
3	Mp18_Mp87_fish1_20241018	NA	61	NA	84.0462	34.2154	91	orphan_nucleus
3	Mp18_Mp87_fish1_20241018	NA	62	NA	52.6016	6.29551	118.011	orphan_nucleus
3	Mp18_Mp87_fish1_20241018	NA	63	NA	71.831	60.8592	67.4225	orphan_nucleus
3	Mp18_Mp87_fish1_20241018	NA	64	NA	56.9638	24.7994	63.7437	orphan_nucleus
3	Mp18_Mp87_fish1_20241018	NA	65	NA	54.9913	15.8308	76.282	orphan_nucleus
3	Mp18_Mp87_fish1_20241018	NA	66	NA	50.2194	11.4355	62.5871	orphan_nucleus
3	Mp18_Mp87_fish1_20241018	NA	67	NA	55.1386	10.835	74.2871	orphan_nucleus
3	Mp18_Mp87_fish1_20241018	NA	68	NA	102.75	49.8529	86.2647	orphan_nucleus
3	Mp18_Mp87_fish1_20241018	NA	69	NA	52.9967	17.66	65.0733	orphan_nucleus
3	Mp18_Mp87_fish1_20241018	NA	70	NA	39.7833	24.3833	65.2333	orphan_nucleus
3	Mp18_Mp87_fish1_20241018	NA	71	NA	38.2788	4.46061	93.1879	orphan_nucleus
3	Mp18_Mp87_fish1_20241018	NA	72	NA	63.0179	11.692	121.978	orphan_nucleus
3	Mp18_Mp87_fish1_20241018	NA	73	NA	89.2105	55.1947	106.395	orphan_nucleus
3	Mp18_Mp87_fish1_20241018	NA	74	NA	46.709	8.28173	54.6254	orphan_nucleus
3	Mp18_Mp87_fish1_20241018	NA	75	NA	42.8629	8.03344	62.5786	orphan_nucleus
3	Mp18_Mp87_fish1_20241018	NA	76	NA	55.7152	21.8964	116.175	orphan_nucleus
3	Mp18_Mp87_fish1_20241018	NA	77	NA	53.2622	13.08	68.1111	orphan_nucleus
3	Mp18_Mp87_fish1_20241018	NA	78	NA	45.9624	10.7742	72.8978	orphan_nucleus
3	Mp18_Mp87_fish1_20241018	NA	79	NA	44.637	5.80494	97.8988	orphan_nucleus
3	Mp18_Mp87_fish1_20241018	NA	80	NA	47.6218	5.44699	120.235	orphan_nucleus
3	Mp18_Mp87_fish1_20241018	NA	81	NA	60.1653	12.1901	80.843	orphan_nucleus
3	Mp18_Mp87_fish1_20241018	NA	82	NA	50.1972	10.4507	66.7324	orphan_nucleus
3	Mp18_Mp87_fish1_20241018	NA	83	NA	59.2041	4.73469	41.0816	orphan_nucleus
3	Mp18_Mp87_fish1_20241018	NA	84	NA	47.868	10.794	104.372	orphan_nucleus
3	Mp18_Mp87_fish1_20241018	NA	85	NA	48.7875	8.88645	49.9634	orphan_nucleus
3	Mp18_Mp87_fish1_20241018	NA	86	NA	32.9577	2.64789	36.1268	orphan_nucleus
3	Mp18_Mp87_fish1_20241018	NA	87	NA	26.2222	10.1852	44.2963	orphan_nucleus
3	Mp18_Mp87_fish1_20241018	NA	88	NA	55.134	12.701	53.4485	orphan_nucleus
3	Mp18_Mp87_fish1_20241018	NA	89	NA	39.5203	6.68293	50.0813	orphan_nucleus
3	Mp18_Mp87_fish1_20241018	NA	90	NA	19.1857	6.08571	27.2	orphan_nucleus
3	Mp18_Mp87_fish1_20241018	NA	91	NA	40.0591	9.97468	94	orphan_nucleus
3	Mp18_Mp87_fish1_20241018	NA	92	NA	39.7677	8.12903	53.0968	orphan_nucleus
3	Mp18_Mp87_fish1_20241018	NA	93	NA	41.8438	7.95833	36.9792	orphan_nucleus
3	Mp18_Mp87_fish1_20241018	NA	94	NA	20.3485	5.34848	30.4697	orphan_nucleus
3	Mp18_Mp87_fish1_20241018	NA	95	NA	38.3654	13.0096	42.0385	orphan_nucleus
3	Mp18_Mp87_fish1_20241018	NA	97	NA	40.6082	5.2622	260.79	orphan_nucleus
3	Mp18_Mp87_fish1_20241018	NA	98	NA	64.8932	13.3025	58.4164	orphan_nucleus
3	Mp18_Mp87_fish1_20241018	NA	99	NA	64.663	49.7459	75.674	orphan_nucleus
3	Mp18_Mp87_fish1_20241018	NA	100	NA	60.6635	23.9087	66.625	orphan_nucleus
3	Mp18_Mp87_fish1_20241018	NA	101	NA	61.133	9.05371	99.7621	orphan_nucleus
3	Mp18_Mp87_fish1_20241018	NA	102	NA	51.5906	14.7315	66.557	orphan_nucleus
3	Mp18_Mp87_fish1_20241018	NA	103	NA	58.3323	10.5032	82.5355	orphan_nucleus
3	Mp18_Mp87_fish1_20241018	NA	105	NA	59.7143	12.5397	62.0053	orphan_nucleus
3	Mp18_Mp87_fish1_20241018	NA	106	NA	64.7765	8.56983	60.9106	orphan_nucleus
3	Mp18_Mp87_fish1_20241018	NA	107	NA	32.358	5.12346	40.6914	orphan_nucleus
3	Mp18_Mp87_fish1_20241018	NA	108	NA	32.8676	15.5	47.8088	orphan_nucleus
3	Mp18_Mp87_fish1_20241018	NA	109	NA	96.093	65.6977	120.434	orphan_nucleus
3	Mp18_Mp87_fish1_20241018	NA	110	NA	53.6138	19.619	55.1323	orphan_nucleus
3	Mp18_Mp87_fish1_20241018	NA	111	NA	189.847	226.206	302.153	orphan_nucleus
3	Mp18_Mp87_fish1_20241018	NA	112	NA	39.5714	39.7033	46.9011	orphan_nucleus
3	Mp18_Mp87_fish1_20241018	NA	113	NA	39.7119	26.1017	54.3559	orphan_nucleus
3	Mp18_Mp87_fish1_20241018	NA	114	NA	46.5773	23.299	51.0103	orphan_nucleus
3	Mp18_Mp87_fish1_20241018	NA	115	NA	37.0769	11.2564	45.4718	orphan_nucleus
3	Mp18_Mp87_fish1_20241018	NA	116	NA	45.8491	11.0377	44.7925	orphan_nucleus
3	Mp18_Mp87_fish1_20241018	NA	117	NA	43.7532	12.6364	35.0779	orphan_nucleus
3	Mp18_Mp87_fish1_20241018	NA	118	NA	32.3571	5.52381	30.3095	orphan_nucleus
3	Mp18_Mp87_fish1_20241018	NA	119	NA	34.5574	7.36364	55.1292	orphan_nucleus
3	Mp18_Mp87_fish1_20241018	NA	120	NA	31.6102	9.62712	55.678	orphan_nucleus
3	Mp18_Mp87_fish1_20241018	NA	121	NA	41.6949	9.86441	37.0339	orphan_nucleus
3	Mp18_Mp87_fish1_20241018	NA	122	NA	32.3208	7.64906	62.6226	orphan_nucleus
3	Mp18_Mp87_fish1_20241018	NA	123	NA	48.7706	15.1835	53.3578	orphan_nucleus
3	Mp18_Mp87_fish1_20241018	NA	124	NA	55.8906	19.7656	39.1719	orphan_nucleus
3	Mp18_Mp87_fish1_20241018	NA	125	NA	55.4597	16.7419	107.21	orphan_nucleus
3	Mp18_Mp87_fish1_20241018	NA	126	NA	40.1105	9.03684	97.4184	orphan_nucleus
3	Mp18_Mp87_fish1_20241018	NA	127	NA	39.3516	9.6808	93.0848	orphan_nucleus
3	Mp18_Mp87_fish1_20241018	NA	128	NA	66.3676	50.3676	82.3529	orphan_nucleus
3	Mp18_Mp87_fish1_20241018	NA	129	NA	75.8333	75.8824	92.4412	orphan_nucleus
3	Mp18_Mp87_fish1_20241018	NA	130	NA	66.865	14.8896	56.4294	orphan_nucleus
3	Mp18_Mp87_fish1_20241018	NA	131	NA	52.2147	25.9718	61.1638	orphan_nucleus
3	Mp18_Mp87_fish1_20241018	NA	132	NA	63.0541	7.99099	161.577	orphan_nucleus
3	Mp18_Mp87_fish1_20241018	NA	133	NA	85.377	20.3279	41.5082	orphan_nucleus
3	Mp18_Mp87_fish1_20241018	NA	134	NA	125.438	14.1406	94.9766	orphan_nucleus
3	Mp18_Mp87_fish1_20241018	NA	135	NA	46.887	12.9958	49.4686	orphan_nucleus
3	Mp18_Mp87_fish1_20241018	NA	137	NA	51.9139	16.0066	64.6358	orphan_nucleus
3	Mp18_Mp87_fish1_20241018	NA	138	NA	45.7407	12.4769	41.875	orphan_nucleus
3	Mp18_Mp87_fish1_20241018	NA	139	NA	30.5415	12.69	37.8384	orphan_nucleus
3	Mp18_Mp87_fish1_20241018	NA	140	NA	34.5556	6.02469	38.5802	orphan_nucleus
3	Mp18_Mp87_fish1_20241018	NA	141	NA	43.1757	6.3682	46.5565	orphan_nucleus
3	Mp18_Mp87_fish1_20241018	NA	142	NA	42.8947	12.9825	35.8772	orphan_nucleus
3	Mp18_Mp87_fish1_20241018	NA	143	NA	49.0169	18.2034	35.8475	orphan_nucleus
3	Mp18_Mp87_fish1_20241018	NA	144	NA	52.1562	10.4219	63.5625	orphan_nucleus
3	Mp18_Mp87_fish1_20241018	NA	145	NA	31.0893	5.375	46.6964	orphan_nucleus
3	Mp18_Mp87_fish1_20241018	NA	146	NA	31.7405	11.9924	38.2901	orphan_nucleus
3	Mp18_Mp87_fish1_20241018	NA	147	NA	58.1181	18.6772	62.2047	orphan_nucleus
3	Mp18_Mp87_fish1_20241018	NA	148	NA	39.2081	11.2335	48.269	orphan_nucleus
3	Mp18_Mp87_fish1_20241018	NA	149	NA	53.0438	52.3426	53.1873	orphan_nucleus
3	Mp18_Mp87_fish1_20241018	NA	150	NA	43.9387	15.3602	41.6092	orphan_nucleus
3	Mp18_Mp87_fish1_20241018	NA	151	NA	39.5128	17.4167	40.4103	orphan_nucleus
3	Mp18_Mp87_fish1_20241018	NA	152	NA	45.0759	9.09177	48.5918	orphan_nucleus
3	Mp18_Mp87_fish1_20241018	NA	153	NA	39.9608	6.88235	38.9804	orphan_nucleus
3	Mp18_Mp87_fish1_20241018	NA	154	NA	40.7911	7.04	71.1156	orphan_nucleus
3	Mp18_Mp87_fish1_20241018	NA	155	NA	36.9243	6.97476	90.4953	orphan_nucleus
3	Mp18_Mp87_fish1_20241018	NA	156	NA	69.859	38.9148	90.1115	orphan_nucleus
3	Mp18_Mp87_fish1_20241018	NA	157	NA	49.4527	5.54545	78.1447	orphan_nucleus
3	Mp18_Mp87_fish1_20241018	NA	158	NA	20.1	5.225	31.825	orphan_nucleus
3	Mp18_Mp87_fish1_20241018	NA	159	NA	35.1484	10.6797	52.6602	orphan_nucleus
3	Mp18_Mp87_fish1_20241018	NA	160	NA	35.0661	9.14397	121.354	orphan_nucleus
3	Mp18_Mp87_fish1_20241018	NA	161	NA	76.6227	34.1636	91.8273	orphan_nucleus
3	Mp18_Mp87_fish1_20241018	NA	162	NA	80.5468	18.9458	127.064	orphan_nucleus
3	Mp18_Mp87_fish1_20241018	NA	163	NA	36.8594	8.09375	41.6016	orphan_nucleus
3	Mp18_Mp87_fish1_20241018	NA	164	NA	52.1628	33.8372	40.6279	orphan_nucleus
3	Mp18_Mp87_fish1_20241018	NA	165	NA	61.2917	8.20833	60.9833	orphan_nucleus
3	Mp18_Mp87_fish1_20241018	NA	166	NA	45.2267	9.06667	54.0133	orphan_nucleus
3	Mp18_Mp87_fish1_20241018	NA	167	NA	49.75	4.39423	47.75	orphan_nucleus
3	Mp18_Mp87_fish1_20241018	NA	168	NA	45.1852	21.1667	46.4259	orphan_nucleus
3	Mp18_Mp87_fish1_20241018	NA	169	NA	47.7944	9.97196	63.7383	orphan_nucleus
3	Mp18_Mp87_fish1_20241018	NA	170	NA	55.0204	10.2041	33.9388	orphan_nucleus
3	Mp18_Mp87_fish1_20241018	NA	171	NA	44.9434	16.3774	46.1038	orphan_nucleus
3	Mp18_Mp87_fish1_20241018	NA	172	NA	28.5541	6.17568	52	orphan_nucleus
4	Mp18_Mp87_fish2_20240913	3	43	124	46.4709	9.87097	104.269	matched
4	Mp18_Mp87_fish2_20240913	4	40	289	76.3185	20.564	22.4031	matched
4	Mp18_Mp87_fish2_20240913	5	42	276	66.853	14.3478	26.6344	matched
4	Mp18_Mp87_fish2_20240913	6	11	706	62.3204	23.7408	26.2148	matched
4	Mp18_Mp87_fish2_20240913	8	43	616	46.4709	6.92045	104.269	matched
4	Mp18_Mp87_fish2_20240913	9	45	696	69.3146	22.8448	16.9531	matched
4	Mp18_Mp87_fish2_20240913	10	75	505	64.5281	4.0198	18	matched
4	Mp18_Mp87_fish2_20240913	11	56	258	52.8058	7.15891	17.6359	matched
4	Mp18_Mp87_fish2_20240913	12	76	783	66.0809	6.24649	19.3237	matched
4	Mp18_Mp87_fish2_20240913	13	28	311	73.2979	13.8135	16.3772	matched
4	Mp18_Mp87_fish2_20240913	14	54	531	54.1792	6.71375	17.2642	matched
4	Mp18_Mp87_fish2_20240913	15	79	1097	53.7993	8.01459	18.1488	matched
4	Mp18_Mp87_fish2_20240913	16	55	549	64.6641	8.10383	16.3206	matched
4	Mp18_Mp87_fish2_20240913	17	82	429	56	7.59207	17.9962	matched
4	Mp18_Mp87_fish2_20240913	18	33	176	65.3596	9.63636	16.1601	matched
4	Mp18_Mp87_fish2_20240913	21	160	910	34.1414	6.68791	33.4242	matched
4	Mp18_Mp87_fish2_20240913	24	62	195	43.6637	8.17436	15.231	matched
4	Mp18_Mp87_fish2_20240913	25	85	105	67.0731	10.0952	15.7312	matched
4	Mp18_Mp87_fish2_20240913	27	85	140	67.0731	11.6571	15.7312	matched
4	Mp18_Mp87_fish2_20240913	33	109	587	86.4992	6.35945	21.252	matched
4	Mp18_Mp87_fish2_20240913	34	67	77	111.954	6.54545	18.6292	matched
4	Mp18_Mp87_fish2_20240913	35	76	274	66.0809	6.92701	19.3237	matched
4	Mp18_Mp87_fish2_20240913	36	137	752	51.3889	35.5665	61.7164	matched
4	Mp18_Mp87_fish2_20240913	37	77	480	89.5581	6.64167	19.7093	matched
4	Mp18_Mp87_fish2_20240913	38	32	708	86.4833	96.822	50.2883	matched
4	Mp18_Mp87_fish2_20240913	39	146	617	61.6233	38.6645	52.0244	matched
4	Mp18_Mp87_fish2_20240913	40	78	726	98.1983	81.9435	71.7025	matched
4	Mp18_Mp87_fish2_20240913	42	144	1101	99.714	67.3224	64.9942	matched
4	Mp18_Mp87_fish2_20240913	43	145	656	54.6463	107.837	65.1982	matched
4	Mp18_Mp87_fish2_20240913	44	58	298	50.5688	6.88591	16.5145	matched
4	Mp18_Mp87_fish2_20240913	45	80	799	96.6594	67.9374	63.008	matched
4	Mp18_Mp87_fish2_20240913	48	150	901	109.748	79.2752	62.6519	matched
4	Mp18_Mp87_fish2_20240913	49	79	903	53.7993	5.7907	18.1488	matched
4	Mp18_Mp87_fish2_20240913	50	83	1222	93.1567	87.8707	50.9078	matched
4	Mp18_Mp87_fish2_20240913	52	153	975	94.4061	90.5149	59.2096	matched
4	Mp18_Mp87_fish2_20240913	54	160	670	34.1414	7.3806	33.4242	matched
4	Mp18_Mp87_fish2_20240913	56	165	749	42.9917	5.18692	15.7686	matched
4	Mp18_Mp87_fish2_20240913	57	92	367	52.841	5.70572	15.8654	matched
4	Mp18_Mp87_fish2_20240913	58	171	151	42.3477	7.47682	15.1159	matched
4	Mp18_Mp87_fish2_20240913	59	92	612	52.841	7.04575	15.8654	matched
4	Mp18_Mp87_fish2_20240913	60	88	474	56.8142	7.89241	15.5496	matched
4	Mp18_Mp87_fish2_20240913	61	102	551	40.9523	8.37568	20.9576	matched
4	Mp18_Mp87_fish2_20240913	62	180	129	21.104	4.62016	31.224	matched
4	Mp18_Mp87_fish2_20240913	63	102	265	40.9523	8.44528	20.9576	matched
4	Mp18_Mp87_fish2_20240913	64	140	407	57.9385	120.762	56.1872	matched
4	Mp18_Mp87_fish2_20240913	65	138	374	57.4511	57.9973	56.962	matched
4	Mp18_Mp87_fish2_20240913	66	30	351	50.7633	121.217	41.0866	matched
4	Mp18_Mp87_fish2_20240913	67	142	409	51.1613	42.9218	63.2199	matched
4	Mp18_Mp87_fish2_20240913	68	147	328	51.3123	129.168	59.4658	matched
4	Mp18_Mp87_fish2_20240913	69	151	778	110.636	122.112	66.3284	matched
4	Mp18_Mp87_fish2_20240913	1	NA	171	44.5322	11.9298	23.4971	orphan_cell
4	Mp18_Mp87_fish2_20240913	2	NA	175	28.0571	12.0743	19.4229	orphan_cell
4	Mp18_Mp87_fish2_20240913	7	NA	307	30.4137	10.4202	20.8111	orphan_cell
4	Mp18_Mp87_fish2_20240913	19	NA	378	24.7328	7.00265	17.8836	orphan_cell
4	Mp18_Mp87_fish2_20240913	20	NA	256	23.6992	12.6289	19.25	orphan_cell
4	Mp18_Mp87_fish2_20240913	22	NA	165	27.2424	9.66061	18.0424	orphan_cell
4	Mp18_Mp87_fish2_20240913	23	NA	121	31.5702	8.1405	16.9421	orphan_cell
4	Mp18_Mp87_fish2_20240913	26	NA	121	24.6529	8.97521	16.3471	orphan_cell
4	Mp18_Mp87_fish2_20240913	28	NA	111	29.3423	5.67568	14.4054	orphan_cell
4	Mp18_Mp87_fish2_20240913	29	NA	320	22.5156	7.4125	16	orphan_cell
4	Mp18_Mp87_fish2_20240913	30	NA	129	24.3566	8.49612	16.2558	orphan_cell
4	Mp18_Mp87_fish2_20240913	31	NA	115	22.487	11.6261	15.5826	orphan_cell
4	Mp18_Mp87_fish2_20240913	32	NA	213	21.0704	7.85446	14.6056	orphan_cell
4	Mp18_Mp87_fish2_20240913	41	NA	177	22.096	3.9209	16.0734	orphan_cell
4	Mp18_Mp87_fish2_20240913	46	NA	146	26.2808	7.55479	17.4178	orphan_cell
4	Mp18_Mp87_fish2_20240913	47	NA	192	20.2656	4.85938	16.776	orphan_cell
4	Mp18_Mp87_fish2_20240913	51	NA	284	19.4049	6.46127	17.5634	orphan_cell
4	Mp18_Mp87_fish2_20240913	53	NA	419	22.4153	5.75418	17.5752	orphan_cell
4	Mp18_Mp87_fish2_20240913	55	NA	121	20.8264	7.68595	15.6281	orphan_cell
4	Mp18_Mp87_fish2_20240913	70	NA	125	25.784	5.2	19.656	orphan_cell
4	Mp18_Mp87_fish2_20240913	71	NA	138	25.1594	4.92754	21.3478	orphan_cell
4	Mp18_Mp87_fish2_20240913	72	NA	132	21.4091	2.97727	17.0303	orphan_cell
4	Mp18_Mp87_fish2_20240913	NA	1	NA	99.5616	16.6452	31.5249	orphan_nucleus
4	Mp18_Mp87_fish2_20240913	NA	2	NA	114.114	10.2673	27.8465	orphan_nucleus
4	Mp18_Mp87_fish2_20240913	NA	3	NA	153.69	10.6228	28.9929	orphan_nucleus
4	Mp18_Mp87_fish2_20240913	NA	4	NA	160.823	9.57759	29.0991	orphan_nucleus
4	Mp18_Mp87_fish2_20240913	NA	5	NA	231.665	15.7605	49.9734	orphan_nucleus
4	Mp18_Mp87_fish2_20240913	NA	6	NA	249.649	11.5405	35.3108	orphan_nucleus
4	Mp18_Mp87_fish2_20240913	NA	7	NA	97.2384	6.07947	19.3046	orphan_nucleus
4	Mp18_Mp87_fish2_20240913	NA	8	NA	107.837	9.82927	18.252	orphan_nucleus
4	Mp18_Mp87_fish2_20240913	NA	9	NA	63.387	18.7988	19.3901	orphan_nucleus
4	Mp18_Mp87_fish2_20240913	NA	10	NA	57.9574	5.51064	19.9149	orphan_nucleus
4	Mp18_Mp87_fish2_20240913	NA	12	NA	63.8491	5.1934	17.2028	orphan_nucleus
4	Mp18_Mp87_fish2_20240913	NA	13	NA	94.9585	10.2532	23.4249	orphan_nucleus
4	Mp18_Mp87_fish2_20240913	NA	14	NA	79.3466	8.56972	19.6295	orphan_nucleus
4	Mp18_Mp87_fish2_20240913	NA	15	NA	65.6975	11.584	17.0504	orphan_nucleus
4	Mp18_Mp87_fish2_20240913	NA	16	NA	72.9652	5.2	18.8087	orphan_nucleus
4	Mp18_Mp87_fish2_20240913	NA	17	NA	114.941	7.46043	19.3324	orphan_nucleus
4	Mp18_Mp87_fish2_20240913	NA	18	NA	57.2552	9.04184	16.2301	orphan_nucleus
4	Mp18_Mp87_fish2_20240913	NA	19	NA	149.362	8.20072	16.8871	orphan_nucleus
4	Mp18_Mp87_fish2_20240913	NA	20	NA	48.4093	3.49741	14.5596	orphan_nucleus
4	Mp18_Mp87_fish2_20240913	NA	21	NA	133.018	6.10722	18.8818	orphan_nucleus
4	Mp18_Mp87_fish2_20240913	NA	22	NA	58.4052	12.0327	17.1405	orphan_nucleus
4	Mp18_Mp87_fish2_20240913	NA	23	NA	79.6091	4.64169	15.873	orphan_nucleus
4	Mp18_Mp87_fish2_20240913	NA	24	NA	55.9496	4.55036	16.6978	orphan_nucleus
4	Mp18_Mp87_fish2_20240913	NA	25	NA	75.697	5.8202	18.1453	orphan_nucleus
4	Mp18_Mp87_fish2_20240913	NA	26	NA	84.6504	7.271	16.7805	orphan_nucleus
4	Mp18_Mp87_fish2_20240913	NA	27	NA	50.0351	5.69474	18.7018	orphan_nucleus
4	Mp18_Mp87_fish2_20240913	NA	29	NA	90.4142	8.24539	18.5844	orphan_nucleus
4	Mp18_Mp87_fish2_20240913	NA	31	NA	69.723	9.07872	16.5248	orphan_nucleus
4	Mp18_Mp87_fish2_20240913	NA	34	NA	59.8639	13.6178	17.678	orphan_nucleus
4	Mp18_Mp87_fish2_20240913	NA	35	NA	58.3816	6.05014	18.727	orphan_nucleus
4	Mp18_Mp87_fish2_20240913	NA	36	NA	60.3253	4.52747	13.8857	orphan_nucleus
4	Mp18_Mp87_fish2_20240913	NA	37	NA	65.2744	7.98872	15.9474	orphan_nucleus
4	Mp18_Mp87_fish2_20240913	NA	38	NA	64.9836	5.47091	15.6691	orphan_nucleus
4	Mp18_Mp87_fish2_20240913	NA	39	NA	84.2034	11.7966	17.7288	orphan_nucleus
4	Mp18_Mp87_fish2_20240913	NA	41	NA	86.912	6.78873	23.0986	orphan_nucleus
4	Mp18_Mp87_fish2_20240913	NA	44	NA	101.039	5.94175	20.6214	orphan_nucleus
4	Mp18_Mp87_fish2_20240913	NA	46	NA	59.5787	19.8333	26.9537	orphan_nucleus
4	Mp18_Mp87_fish2_20240913	NA	47	NA	110.799	6.17314	17.2367	orphan_nucleus
4	Mp18_Mp87_fish2_20240913	NA	48	NA	46.6437	8.06897	31.931	orphan_nucleus
4	Mp18_Mp87_fish2_20240913	NA	49	NA	72.1797	18.3155	25.0574	orphan_nucleus
4	Mp18_Mp87_fish2_20240913	NA	50	NA	62.1063	15.3285	25.1932	orphan_nucleus
4	Mp18_Mp87_fish2_20240913	NA	51	NA	63.5983	4.55556	18.2051	orphan_nucleus
4	Mp18_Mp87_fish2_20240913	NA	52	NA	77.6304	8.04348	15.6739	orphan_nucleus
4	Mp18_Mp87_fish2_20240913	NA	53	NA	124.523	3.51163	15.2209	orphan_nucleus
4	Mp18_Mp87_fish2_20240913	NA	57	NA	86.3791	7.17667	19.7616	orphan_nucleus
4	Mp18_Mp87_fish2_20240913	NA	59	NA	56.8912	6.55959	17.0052	orphan_nucleus
4	Mp18_Mp87_fish2_20240913	NA	60	NA	57.5448	16.9179	20.4963	orphan_nucleus
4	Mp18_Mp87_fish2_20240913	NA	61	NA	31.5869	8.27213	53.941	orphan_nucleus
4	Mp18_Mp87_fish2_20240913	NA	63	NA	100.385	5.07341	12.5893	orphan_nucleus
4	Mp18_Mp87_fish2_20240913	NA	64	NA	89.2772	6.70576	12.8571	orphan_nucleus
4	Mp18_Mp87_fish2_20240913	NA	65	NA	73.7946	6.65536	14.2732	orphan_nucleus
4	Mp18_Mp87_fish2_20240913	NA	66	NA	92.0069	5.56751	12.7483	orphan_nucleus
4	Mp18_Mp87_fish2_20240913	NA	68	NA	84.1408	12.5812	23.3502	orphan_nucleus
4	Mp18_Mp87_fish2_20240913	NA	69	NA	70.634	10.1702	20.0553	orphan_nucleus
4	Mp18_Mp87_fish2_20240913	NA	70	NA	74.1111	24.3556	27.2444	orphan_nucleus
4	Mp18_Mp87_fish2_20240913	NA	71	NA	71.2283	6.13043	17.4493	orphan_nucleus
4	Mp18_Mp87_fish2_20240913	NA	72	NA	62.7045	20.6477	28.4659	orphan_nucleus
4	Mp18_Mp87_fish2_20240913	NA	73	NA	73.3109	12.3783	20.6833	orphan_nucleus
4	Mp18_Mp87_fish2_20240913	NA	74	NA	113.65	8.9611	22.0595	orphan_nucleus
4	Mp18_Mp87_fish2_20240913	NA	81	NA	47.5521	5.60417	14.7396	orphan_nucleus
4	Mp18_Mp87_fish2_20240913	NA	84	NA	40.4286	6.36735	22.898	orphan_nucleus
4	Mp18_Mp87_fish2_20240913	NA	86	NA	58.2194	6.98333	16.6222	orphan_nucleus
4	Mp18_Mp87_fish2_20240913	NA	87	NA	35.1651	17.2477	29.2385	orphan_nucleus
4	Mp18_Mp87_fish2_20240913	NA	89	NA	44.8795	5.53614	17.1386	orphan_nucleus
4	Mp18_Mp87_fish2_20240913	NA	90	NA	47.4228	11.5216	22.8364	orphan_nucleus
4	Mp18_Mp87_fish2_20240913	NA	91	NA	45.396	6.4094	15.2752	orphan_nucleus
4	Mp18_Mp87_fish2_20240913	NA	93	NA	42.4435	8.51883	19.272	orphan_nucleus
4	Mp18_Mp87_fish2_20240913	NA	94	NA	39.125	8.7125	18.075	orphan_nucleus
4	Mp18_Mp87_fish2_20240913	NA	95	NA	48.0488	6.26829	16.2846	orphan_nucleus
4	Mp18_Mp87_fish2_20240913	NA	96	NA	64.1777	10.2975	20.2975	orphan_nucleus
4	Mp18_Mp87_fish2_20240913	NA	97	NA	58.3724	9.02675	16.7593	orphan_nucleus
4	Mp18_Mp87_fish2_20240913	NA	98	NA	81.8509	5.18929	14.6195	orphan_nucleus
4	Mp18_Mp87_fish2_20240913	NA	99	NA	57.147	9.31234	16.1024	orphan_nucleus
4	Mp18_Mp87_fish2_20240913	NA	100	NA	52.1238	7.26667	17.6429	orphan_nucleus
4	Mp18_Mp87_fish2_20240913	NA	101	NA	83.3026	4.64841	16.7493	orphan_nucleus
4	Mp18_Mp87_fish2_20240913	NA	103	NA	105.006	7.06917	13.6542	orphan_nucleus
4	Mp18_Mp87_fish2_20240913	NA	104	NA	45.1469	5.59242	14.6398	orphan_nucleus
4	Mp18_Mp87_fish2_20240913	NA	105	NA	51.865	8.96715	15.0912	orphan_nucleus
4	Mp18_Mp87_fish2_20240913	NA	106	NA	46.0798	3.26994	13.4847	orphan_nucleus
4	Mp18_Mp87_fish2_20240913	NA	107	NA	33.7176	8.45833	38.787	orphan_nucleus
4	Mp18_Mp87_fish2_20240913	NA	108	NA	58.33	9.41254	18.0759	orphan_nucleus
4	Mp18_Mp87_fish2_20240913	NA	110	NA	79.8177	6.32805	18.5452	orphan_nucleus
4	Mp18_Mp87_fish2_20240913	NA	111	NA	111.702	13.1786	21.5079	orphan_nucleus
4	Mp18_Mp87_fish2_20240913	NA	112	NA	80.7477	7.66355	18.6636	orphan_nucleus
4	Mp18_Mp87_fish2_20240913	NA	113	NA	156.624	10.2588	22.3206	orphan_nucleus
4	Mp18_Mp87_fish2_20240913	NA	114	NA	81.6869	5.70588	17.8786	orphan_nucleus
4	Mp18_Mp87_fish2_20240913	NA	115	NA	46.4783	5.3913	20.9565	orphan_nucleus
4	Mp18_Mp87_fish2_20240913	NA	116	NA	111.877	7.84449	22	orphan_nucleus
4	Mp18_Mp87_fish2_20240913	NA	117	NA	136.293	8.28693	22.0511	orphan_nucleus
4	Mp18_Mp87_fish2_20240913	NA	118	NA	224.031	5.73438	21.5312	orphan_nucleus
4	Mp18_Mp87_fish2_20240913	NA	119	NA	64.3091	19.3879	33.4788	orphan_nucleus
4	Mp18_Mp87_fish2_20240913	NA	120	NA	71.8811	7.02797	20.3776	orphan_nucleus
4	Mp18_Mp87_fish2_20240913	NA	121	NA	65.1782	5.74257	15.9307	orphan_nucleus
4	Mp18_Mp87_fish2_20240913	NA	122	NA	69.0784	6.73981	16.2853	orphan_nucleus
4	Mp18_Mp87_fish2_20240913	NA	123	NA	53.7164	5.85075	16.7612	orphan_nucleus
4	Mp18_Mp87_fish2_20240913	NA	124	NA	84.4828	10.5029	22.7385	orphan_nucleus
4	Mp18_Mp87_fish2_20240913	NA	125	NA	71.7089	5.94937	17.6582	orphan_nucleus
4	Mp18_Mp87_fish2_20240913	NA	126	NA	81.3384	7.34756	19.3994	orphan_nucleus
4	Mp18_Mp87_fish2_20240913	NA	127	NA	59.7786	5.01244	17.204	orphan_nucleus
4	Mp18_Mp87_fish2_20240913	NA	128	NA	54.3852	11.459	32.5492	orphan_nucleus
4	Mp18_Mp87_fish2_20240913	NA	129	NA	82.2514	4.92286	19.5171	orphan_nucleus
4	Mp18_Mp87_fish2_20240913	NA	130	NA	78.0746	7.5442	19.942	orphan_nucleus
4	Mp18_Mp87_fish2_20240913	NA	131	NA	110.629	5.00585	19.5322	orphan_nucleus
4	Mp18_Mp87_fish2_20240913	NA	132	NA	39.75	7.64286	16.9464	orphan_nucleus
4	Mp18_Mp87_fish2_20240913	NA	133	NA	81.683	5.9283	17.6981	orphan_nucleus
4	Mp18_Mp87_fish2_20240913	NA	134	NA	96.272	7.84519	17.6485	orphan_nucleus
4	Mp18_Mp87_fish2_20240913	NA	135	NA	51.1316	1.91228	16.6754	orphan_nucleus
4	Mp18_Mp87_fish2_20240913	NA	136	NA	81.0675	6.4405	21.897	orphan_nucleus
4	Mp18_Mp87_fish2_20240913	NA	139	NA	91.9004	16.6973	19.7011	orphan_nucleus
4	Mp18_Mp87_fish2_20240913	NA	141	NA	38.9128	31.1436	50.8667	orphan_nucleus
4	Mp18_Mp87_fish2_20240913	NA	143	NA	31.9225	22.6899	47.7364	orphan_nucleus
4	Mp18_Mp87_fish2_20240913	NA	148	NA	27.5586	9.05469	40.5898	orphan_nucleus
4	Mp18_Mp87_fish2_20240913	NA	149	NA	22.21	10.4698	41.9537	orphan_nucleus
4	Mp18_Mp87_fish2_20240913	NA	152	NA	91.0272	4.60052	23.0169	orphan_nucleus
4	Mp18_Mp87_fish2_20240913	NA	154	NA	61.008	5.97326	14.5802	orphan_nucleus
4	Mp18_Mp87_fish2_20240913	NA	155	NA	59.4151	5.15094	14.4277	orphan_nucleus
4	Mp18_Mp87_fish2_20240913	NA	156	NA	65.1214	5.275	14.2071	orphan_nucleus
4	Mp18_Mp87_fish2_20240913	NA	157	NA	33.6823	8.29064	38.0222	orphan_nucleus
4	Mp18_Mp87_fish2_20240913	NA	158	NA	54.1591	8.12121	17.5076	orphan_nucleus
4	Mp18_Mp87_fish2_20240913	NA	159	NA	54.7646	6.5378	13.7581	orphan_nucleus
4	Mp18_Mp87_fish2_20240913	NA	161	NA	70.2759	4.52217	19.5419	orphan_nucleus
4	Mp18_Mp87_fish2_20240913	NA	162	NA	57.8679	5.98214	14.9643	orphan_nucleus
4	Mp18_Mp87_fish2_20240913	NA	163	NA	48.4267	7.63556	16.3467	orphan_nucleus
4	Mp18_Mp87_fish2_20240913	NA	164	NA	53.3239	10.3732	17.7887	orphan_nucleus
4	Mp18_Mp87_fish2_20240913	NA	166	NA	68.1224	4.94937	14.8059	orphan_nucleus
4	Mp18_Mp87_fish2_20240913	NA	167	NA	47.9869	5.28871	14.4803	orphan_nucleus
4	Mp18_Mp87_fish2_20240913	NA	168	NA	31.1622	11.3784	38.2973	orphan_nucleus
4	Mp18_Mp87_fish2_20240913	NA	169	NA	25.6099	11.2422	58.1704	orphan_nucleus
4	Mp18_Mp87_fish2_20240913	NA	170	NA	48.6899	9.57079	22.2921	orphan_nucleus
4	Mp18_Mp87_fish2_20240913	NA	172	NA	52.136	10.0351	21.7895	orphan_nucleus
4	Mp18_Mp87_fish2_20240913	NA	173	NA	32.3218	13.3966	70.3736	orphan_nucleus
4	Mp18_Mp87_fish2_20240913	NA	174	NA	56.65	9.74167	16.15	orphan_nucleus
4	Mp18_Mp87_fish2_20240913	NA	175	NA	35.6148	10.6593	33.5037	orphan_nucleus
4	Mp18_Mp87_fish2_20240913	NA	176	NA	65.8571	9.14286	18.1286	orphan_nucleus
4	Mp18_Mp87_fish2_20240913	NA	177	NA	36.56	8.43	15.25	orphan_nucleus
4	Mp18_Mp87_fish2_20240913	NA	178	NA	37.6923	5.33198	13.5547	orphan_nucleus
4	Mp18_Mp87_fish2_20240913	NA	179	NA	40.7377	5.13766	15.2494	orphan_nucleus
4	Mp18_Mp87_fish2_20240913	NA	181	NA	41.3184	9.95067	15.2466	orphan_nucleus
4	Mp18_Mp87_fish2_20240913	NA	182	NA	46.5263	10.9579	18.2842	orphan_nucleus
4	Mp18_Mp87_fish2_20240913	NA	183	NA	52.9407	3.23446	13.6497	orphan_nucleus
4	Mp18_Mp87_fish2_20240913	NA	184	NA	175.638	7.67241	15.9655	orphan_nucleus
4	Mp18_Mp87_fish2_20240913	NA	185	NA	37.4818	6.09124	15.4343	orphan_nucleus
4	Mp18_Mp87_fish2_20240913	NA	186	NA	26.3958	8.08333	29.7552	orphan_nucleus
4	Mp18_Mp87_fish2_20240913	NA	187	NA	39.7619	4.70563	14.039	orphan_nucleus
4	Mp18_Mp87_fish2_20240913	NA	188	NA	41.3993	5.83389	28.0151	orphan_nucleus
4	Mp18_Mp87_fish2_20240913	NA	189	NA	35.5326	6.08696	16.163	orphan_nucleus
4	Mp18_Mp87_fish2_20240913	NA	190	NA	21.2197	9.42775	45.5549	orphan_nucleus
4	Mp18_Mp87_fish2_20240913	NA	191	NA	41.7119	16.1556	64.7417	orphan_nucleus
4	Mp18_Mp87_fish2_20240913	NA	192	NA	137.323	8.33333	22.8438	orphan_nucleus
4	Mp18_Mp87_fish2_20240913	NA	193	NA	146.265	14.5301	29.253	orphan_nucleus
4	Mp18_Mp87_fish2_20240913	NA	194	NA	93.9814	10.4099	19.646	orphan_nucleus
4	Mp18_Mp87_fish2_20240913	NA	195	NA	81.012	9.76305	16.3574	orphan_nucleus
4	Mp18_Mp87_fish2_20240913	NA	196	NA	98.2517	5.82781	16.9404	orphan_nucleus
4	Mp18_Mp87_fish2_20240913	NA	197	NA	99.3291	6.36076	17.0316	orphan_nucleus
4	Mp18_Mp87_fish2_20240913	NA	198	NA	105.968	7.37443	22.8128	orphan_nucleus
4	Mp18_Mp87_fish2_20240913	NA	199	NA	95.1477	8.41231	17.2862	orphan_nucleus
4	Mp18_Mp87_fish2_20240913	NA	200	NA	102.371	4.37063	16.1049	orphan_nucleus
4	Mp18_Mp87_fish2_20240913	NA	201	NA	38.5315	13.7477	32.1261	orphan_nucleus
4	Mp18_Mp87_fish2_20240913	NA	202	NA	70.2462	6.81026	20.7026	orphan_nucleus
4	Mp18_Mp87_fish2_20240913	NA	203	NA	118.301	6.60753	17.4462	orphan_nucleus
4	Mp18_Mp87_fish2_20240913	NA	204	NA	86.9449	9.34252	22.0039	orphan_nucleus
4	Mp18_Mp87_fish2_20240913	NA	205	NA	85.3607	9.19672	21.6721	orphan_nucleus
4	Mp18_Mp87_fish2_20240913	NA	206	NA	67.0537	6.02013	16.1477	orphan_nucleus
4	Mp18_Mp87_fish2_20240913	NA	207	NA	19.6532	8.55645	19.7742	orphan_nucleus
4	Mp18_Mp87_fish2_20240913	NA	208	NA	62.4307	6.05474	15.8102	orphan_nucleus
4	Mp18_Mp87_fish2_20240913	NA	209	NA	111.871	5.54628	21.9637	orphan_nucleus
4	Mp18_Mp87_fish2_20240913	NA	210	NA	62.4234	8.25403	16.6613	orphan_nucleus
4	Mp18_Mp87_fish2_20240913	NA	211	NA	57.4267	5.376	15.4773	orphan_nucleus
4	Mp18_Mp87_fish2_20240913	NA	212	NA	69.0245	6.88073	16.7523	orphan_nucleus
4	Mp18_Mp87_fish2_20240913	NA	213	NA	47.9706	8.51782	17.1551	orphan_nucleus
4	Mp18_Mp87_fish2_20240913	NA	214	NA	37.819	11.0045	29.6968	orphan_nucleus
4	Mp18_Mp87_fish2_20240913	NA	215	NA	57.1786	4.22727	13.4188	orphan_nucleus
4	Mp18_Mp87_fish2_20240913	NA	216	NA	34.9382	10.6882	28.8602	orphan_nucleus
4	Mp18_Mp87_fish2_20240913	NA	217	NA	33.377	6.08197	13.582	orphan_nucleus
4	Mp18_Mp87_fish2_20240913	NA	218	NA	65.4831	4.45787	15.8848	orphan_nucleus
4	Mp18_Mp87_fish2_20240913	NA	219	NA	30.1405	4.06612	10.1736	orphan_nucleus
4	Mp18_Mp87_fish2_20240913	NA	220	NA	22.648	3.62245	14.1531	orphan_nucleus
4	Mp18_Mp87_fish2_20240913	NA	221	NA	46.375	15.0312	13.9844	orphan_nucleus
4	Mp18_Mp87_fish2_20240913	NA	222	NA	87.5661	9.26323	20.6468	orphan_nucleus
4	Mp18_Mp87_fish2_20240913	NA	223	NA	46.56	34.94	56.96	orphan_nucleus
4	Mp18_Mp87_fish2_20240913	NA	224	NA	72.9412	5	15.0735	orphan_nucleus
4	Mp18_Mp87_fish2_20240913	NA	225	NA	43.7892	6.99552	228.7	orphan_nucleus
4	Mp18_Mp87_fish2_20240913	NA	226	NA	67.2453	3.9434	15.9057	orphan_nucleus
4	Mp18_Mp87_fish2_20240913	NA	227	NA	54.2603	6.95868	18.5661	orphan_nucleus
4	Mp18_Mp87_fish2_20240913	NA	228	NA	101.463	8.46269	15.791	orphan_nucleus
4	Mp18_Mp87_fish2_20240913	NA	229	NA	39.391	33.3008	81.0602	orphan_nucleus
4	Mp18_Mp87_fish2_20240913	NA	230	NA	38.9016	6.48525	166.026	orphan_nucleus
4	Mp18_Mp87_fish2_20240913	NA	231	NA	43.661	41.6384	49.6554	orphan_nucleus
4	Mp18_Mp87_fish2_20240913	NA	232	NA	30.3871	12.7419	41.0161	orphan_nucleus
4	Mp18_Mp87_fish2_20240913	NA	233	NA	32.7246	8.2029	54.7536	orphan_nucleus
4	Mp18_Mp87_fish2_20240913	NA	234	NA	54.0645	24.6935	21.129	orphan_nucleus
4	Mp18_Mp87_fish2_20240913	NA	235	NA	33.4449	5.77941	168.614	orphan_nucleus
4	Mp18_Mp87_fish2_20240913	NA	236	NA	50.8272	19.1361	34.9738	orphan_nucleus
4	Mp18_Mp87_fish2_20240913	NA	237	NA	161.221	3.69118	19.6324	orphan_nucleus
4	Mp18_Mp87_fish2_20240913	NA	238	NA	67.7232	6.44643	17.3125	orphan_nucleus
4	Mp18_Mp87_fish2_20240913	NA	239	NA	125.243	9.15534	19.5437	orphan_nucleus
4	Mp18_Mp87_fish2_20240913	NA	240	NA	58.6302	4.75521	17.7083	orphan_nucleus
4	Mp18_Mp87_fish2_20240913	NA	241	NA	43.5263	23.2456	43.6053	orphan_nucleus
4	Mp18_Mp87_fish2_20240913	NA	242	NA	58.6509	7.45274	17.6905	orphan_nucleus
4	Mp18_Mp87_fish2_20240913	NA	243	NA	47.4611	8.20509	22.2761	orphan_nucleus
4	Mp18_Mp87_fish2_20240913	NA	244	NA	66.6132	8.62994	19.2886	orphan_nucleus
4	Mp18_Mp87_fish2_20240913	NA	245	NA	70.0179	11.3839	18.4107	orphan_nucleus
4	Mp18_Mp87_fish2_20240913	NA	246	NA	41.8051	28.5593	38.5678	orphan_nucleus
4	Mp18_Mp87_fish2_20240913	NA	247	NA	16.5398	6.26549	22.5575	orphan_nucleus
4	Mp18_Mp87_fish2_20240913	NA	248	NA	76.1413	7.46739	22.1486	orphan_nucleus
4	Mp18_Mp87_fish2_20240913	NA	249	NA	59.1267	5.48288	15.4349	orphan_nucleus
4	Mp18_Mp87_fish2_20240913	NA	250	NA	45.277	5.51163	22.7611	orphan_nucleus
4	Mp18_Mp87_fish2_20240913	NA	251	NA	38.2066	5.88705	22.4077	orphan_nucleus
4	Mp18_Mp87_fish2_20240913	NA	252	NA	50.8881	6.8881	26.7929	orphan_nucleus
4	Mp18_Mp87_fish2_20240913	NA	253	NA	54.1811	4.48842	15.0126	orphan_nucleus
4	Mp18_Mp87_fish2_20240913	NA	254	NA	35.1117	6.54728	15.0344	orphan_nucleus
4	Mp18_Mp87_fish2_20240913	NA	255	NA	56.2146	4.95019	15.0345	orphan_nucleus
4	Mp18_Mp87_fish2_20240913	NA	256	NA	67.051	4.13776	13.5306	orphan_nucleus
4	Mp18_Mp87_fish2_20240913	NA	257	NA	20.5204	17.2774	38.2065	orphan_nucleus
4	Mp18_Mp87_fish2_20240913	NA	258	NA	26.8541	4.55914	16.5914	orphan_nucleus
4	Mp18_Mp87_fish2_20240913	NA	259	NA	63.3127	4.90734	16.7568	orphan_nucleus
4	Mp18_Mp87_fish2_20240913	NA	260	NA	55.9375	6.14583	15.625	orphan_nucleus
4	Mp18_Mp87_fish2_20240913	NA	261	NA	63.14	6.38	15.02	orphan_nucleus
4	Mp18_Mp87_fish2_20240913	NA	262	NA	89.0727	6.34026	23.2779	orphan_nucleus
4	Mp18_Mp87_fish2_20240913	NA	263	NA	127.312	6.552	13.768	orphan_nucleus
4	Mp18_Mp87_fish2_20240913	NA	264	NA	41.5333	5.52444	16.1022	orphan_nucleus
4	Mp18_Mp87_fish2_20240913	NA	265	NA	84.5187	5.71709	17.0314	orphan_nucleus
4	Mp18_Mp87_fish2_20240913	NA	266	NA	94.6245	4.93123	17.5242	orphan_nucleus
4	Mp18_Mp87_fish2_20240913	NA	267	NA	101.655	5.12467	16.8355	orphan_nucleus
4	Mp18_Mp87_fish2_20240913	NA	268	NA	57.3765	6.75294	15.5	orphan_nucleus
4	Mp18_Mp87_fish2_20240913	NA	269	NA	57.7105	8.50877	17.2281	orphan_nucleus
4	Mp18_Mp87_fish2_20240913	NA	270	NA	39.2174	2.7971	15.8261	orphan_nucleus
4	Mp18_Mp87_fish2_20240913	NA	271	NA	37.6897	5.18966	16.7716	orphan_nucleus
4	Mp18_Mp87_fish2_20240913	NA	272	NA	56.9811	4.58491	15.8113	orphan_nucleus
4	Mp18_Mp87_fish2_20240913	NA	273	NA	55.5	4.69643	14.8929	orphan_nucleus
4	Mp18_Mp87_fish2_20240913	NA	274	NA	24.0426	7.55319	34.1277	orphan_nucleus
4	Mp18_Mp87_fish2_20240913	NA	275	NA	64.2621	4.95968	18.5444	orphan_nucleus
4	Mp18_Mp87_fish2_20240913	NA	276	NA	40.3416	9.16031	21.7462	orphan_nucleus
4	Mp18_Mp87_fish2_20240913	NA	277	NA	69.7645	4.89669	18.1074	orphan_nucleus
4	Mp18_Mp87_fish2_20240913	NA	278	NA	63.2683	7.02846	17.5508	orphan_nucleus
4	Mp18_Mp87_fish2_20240913	NA	279	NA	65.1598	5.85656	16.3627	orphan_nucleus
4	Mp18_Mp87_fish2_20240913	NA	280	NA	26.7611	9.82301	21.4425	orphan_nucleus
4	Mp18_Mp87_fish2_20240913	NA	281	NA	35.933	8.62291	18.8073	orphan_nucleus
4	Mp18_Mp87_fish2_20240913	NA	282	NA	41.8846	3.72222	14.4829	orphan_nucleus
4	Mp18_Mp87_fish2_20240913	NA	283	NA	29.4532	9.88015	19.5543	orphan_nucleus
4	Mp18_Mp87_fish2_20240913	NA	284	NA	46.0253	7.86287	17.7068	orphan_nucleus
4	Mp18_Mp87_fish2_20240913	NA	285	NA	67.053	5.83664	15.2781	orphan_nucleus
4	Mp18_Mp87_fish2_20240913	NA	286	NA	42.8235	6.19964	18.7665	orphan_nucleus
4	Mp18_Mp87_fish2_20240913	NA	287	NA	40.3556	7.59833	22.8243	orphan_nucleus
4	Mp18_Mp87_fish2_20240913	NA	288	NA	32.3072	9.98039	27.0327	orphan_nucleus
4	Mp18_Mp87_fish2_20240913	NA	289	NA	43.41	7.56667	16.1767	orphan_nucleus
4	Mp18_Mp87_fish2_20240913	NA	290	NA	34.4044	7.43382	13.4412	orphan_nucleus
4	Mp18_Mp87_fish2_20240913	NA	291	NA	67.0773	8.22045	16.8795	orphan_nucleus
4	Mp18_Mp87_fish2_20240913	NA	292	NA	92.4141	4.52778	13.952	orphan_nucleus
4	Mp18_Mp87_fish2_20240913	NA	293	NA	28.3101	7.92248	19.5039	orphan_nucleus
4	Mp18_Mp87_fish2_20240913	NA	294	NA	39.4554	3.05164	17.0094	orphan_nucleus
4	Mp18_Mp87_fish2_20240913	NA	295	NA	63.7725	7.23137	16.2863	orphan_nucleus
4	Mp18_Mp87_fish2_20240913	NA	296	NA	30.161	5.3561	16.1659	orphan_nucleus
4	Mp18_Mp87_fish2_20240913	NA	297	NA	34.5797	2.3913	13.1739	orphan_nucleus
4	Mp18_Mp87_fish2_20240913	NA	298	NA	30.8353	18.3765	15.0353	orphan_nucleus
4	Mp18_Mp87_fish2_20240913	NA	299	NA	81.2559	8.24171	16.9668	orphan_nucleus
4	Mp18_Mp87_fish2_20240913	NA	300	NA	56.5068	10.1986	27.4315	orphan_nucleus
4	Mp18_Mp87_fish2_20240913	NA	301	NA	84.2	9.44615	19.3846	orphan_nucleus
4	Mp18_Mp87_fish2_20240913	NA	302	NA	77.6916	6.06854	15.4143	orphan_nucleus
4	Mp18_Mp87_fish2_20240913	NA	303	NA	52.786	9.28395	25.0165	orphan_nucleus
4	Mp18_Mp87_fish2_20240913	NA	304	NA	79.4626	7.34694	17.1122	orphan_nucleus
4	Mp18_Mp87_fish2_20240913	NA	305	NA	41.9877	7.76543	22.5926	orphan_nucleus
4	Mp18_Mp87_fish2_20240913	NA	306	NA	44.4821	7.45418	14.5737	orphan_nucleus
4	Mp18_Mp87_fish2_20240913	NA	307	NA	36.2353	7.44118	14.3627	orphan_nucleus
4	Mp18_Mp87_fish2_20240913	NA	308	NA	168.2	6.46111	16.1556	orphan_nucleus
4	Mp18_Mp87_fish2_20240913	NA	309	NA	46.3475	10.5932	31.8983	orphan_nucleus
4	Mp18_Mp87_fish2_20240913	NA	310	NA	48.2319	4.68116	21.7246	orphan_nucleus
4	Mp18_Mp87_fish2_20240913	NA	311	NA	48.0982	8.24107	14.8661	orphan_nucleus
4	Mp18_Mp87_fish2_20240913	NA	312	NA	33.5934	7.79121	19.6374	orphan_nucleus
4	Mp18_Mp87_fish2_20240913	NA	313	NA	68.8824	5.48663	14.3904	orphan_nucleus
4	Mp18_Mp87_fish2_20240913	NA	314	NA	48.724	4.42081	13.5928	orphan_nucleus
4	Mp18_Mp87_fish2_20240913	NA	315	NA	23.7368	7.05263	47.614	orphan_nucleus
5	Mp18_Mp87_fish2_20241011	1	32	462	43.1151	49.1061	71.189	matched
5	Mp18_Mp87_fish2_20241011	2	56	204	42.1411	37.799	77.5583	matched
5	Mp18_Mp87_fish2_20241011	NA	1	NA	23.2443	5.98864	38.75	orphan_nucleus
5	Mp18_Mp87_fish2_20241011	NA	2	NA	38.7225	8.75131	71	orphan_nucleus
5	Mp18_Mp87_fish2_20241011	NA	3	NA	41.992	11.0481	67.2219	orphan_nucleus
5	Mp18_Mp87_fish2_20241011	NA	4	NA	37.164	13.8492	74.9418	orphan_nucleus
5	Mp18_Mp87_fish2_20241011	NA	5	NA	37.5226	11.6221	61.7505	orphan_nucleus
5	Mp18_Mp87_fish2_20241011	NA	6	NA	26.7125	3.6743	62.3206	orphan_nucleus
5	Mp18_Mp87_fish2_20241011	NA	7	NA	28.3106	5.21702	49.4574	orphan_nucleus
5	Mp18_Mp87_fish2_20241011	NA	8	NA	29.8398	8.49096	73.478	orphan_nucleus
5	Mp18_Mp87_fish2_20241011	NA	9	NA	31.0068	5.94237	50.7898	orphan_nucleus
5	Mp18_Mp87_fish2_20241011	NA	10	NA	23.3441	6.94355	45.9328	orphan_nucleus
5	Mp18_Mp87_fish2_20241011	NA	11	NA	31.3708	10.4803	58.427	orphan_nucleus
5	Mp18_Mp87_fish2_20241011	NA	12	NA	33.9485	11.6091	57.4788	orphan_nucleus
5	Mp18_Mp87_fish2_20241011	NA	13	NA	36.7612	5.70647	43.8358	orphan_nucleus
5	Mp18_Mp87_fish2_20241011	NA	14	NA	32.7143	4.07619	75.0095	orphan_nucleus
5	Mp18_Mp87_fish2_20241011	NA	15	NA	30.7091	2.27273	83.4	orphan_nucleus
5	Mp18_Mp87_fish2_20241011	NA	16	NA	14.9636	1.09091	32.1636	orphan_nucleus
5	Mp18_Mp87_fish2_20241011	NA	17	NA	23.9579	5.44211	49.8316	orphan_nucleus
5	Mp18_Mp87_fish2_20241011	NA	18	NA	24.5828	4.13497	50.1779	orphan_nucleus
5	Mp18_Mp87_fish2_20241011	NA	19	NA	35.6402	7	48.0671	orphan_nucleus
5	Mp18_Mp87_fish2_20241011	NA	20	NA	27.6811	5.47568	47.6703	orphan_nucleus
5	Mp18_Mp87_fish2_20241011	NA	21	NA	27.5747	2.78161	59.4195	orphan_nucleus
5	Mp18_Mp87_fish2_20241011	NA	22	NA	29.3302	7.0283	42.7925	orphan_nucleus
5	Mp18_Mp87_fish2_20241011	NA	23	NA	36.5365	5.78125	65.2552	orphan_nucleus
5	Mp18_Mp87_fish2_20241011	NA	24	NA	34.8163	3.62245	43.2755	orphan_nucleus
5	Mp18_Mp87_fish2_20241011	NA	25	NA	32.7546	7.17593	37.162	orphan_nucleus
5	Mp18_Mp87_fish2_20241011	NA	26	NA	43.4559	8.85294	53.5882	orphan_nucleus
5	Mp18_Mp87_fish2_20241011	NA	27	NA	32.9125	5.3375	51.1125	orphan_nucleus
5	Mp18_Mp87_fish2_20241011	NA	28	NA	52.1849	8.96226	92.0792	orphan_nucleus
5	Mp18_Mp87_fish2_20241011	NA	29	NA	28.1364	14.9318	38.5	orphan_nucleus
5	Mp18_Mp87_fish2_20241011	NA	30	NA	25.8586	3.57576	82.5657	orphan_nucleus
5	Mp18_Mp87_fish2_20241011	NA	31	NA	23.3292	3.475	75.4375	orphan_nucleus
5	Mp18_Mp87_fish2_20241011	NA	33	NA	37.0779	6.57143	49.0563	orphan_nucleus
5	Mp18_Mp87_fish2_20241011	NA	34	NA	31.8665	9.89021	55.178	orphan_nucleus
5	Mp18_Mp87_fish2_20241011	NA	35	NA	33.8533	7.14333	52.0233	orphan_nucleus
5	Mp18_Mp87_fish2_20241011	NA	36	NA	37.1361	4.4898	47.9864	orphan_nucleus
5	Mp18_Mp87_fish2_20241011	NA	37	NA	36.6622	5.23874	50.8243	orphan_nucleus
5	Mp18_Mp87_fish2_20241011	NA	38	NA	35.7937	4.05159	41.6984	orphan_nucleus
5	Mp18_Mp87_fish2_20241011	NA	39	NA	33.2375	4.699	55.6321	orphan_nucleus
5	Mp18_Mp87_fish2_20241011	NA	40	NA	38.8417	6.17986	40.2374	orphan_nucleus
5	Mp18_Mp87_fish2_20241011	NA	41	NA	43.6522	8.19255	46.0186	orphan_nucleus
5	Mp18_Mp87_fish2_20241011	NA	42	NA	33.537	7.14815	26.3889	orphan_nucleus
5	Mp18_Mp87_fish2_20241011	NA	43	NA	34.5245	8.87255	52.299	orphan_nucleus
5	Mp18_Mp87_fish2_20241011	NA	44	NA	28.9892	4.57706	55.5233	orphan_nucleus
5	Mp18_Mp87_fish2_20241011	NA	45	NA	46.2651	13.8795	47.1265	orphan_nucleus
5	Mp18_Mp87_fish2_20241011	NA	46	NA	35.4644	11.5314	67.4351	orphan_nucleus
5	Mp18_Mp87_fish2_20241011	NA	47	NA	37.25	6.15909	40.6136	orphan_nucleus
5	Mp18_Mp87_fish2_20241011	NA	48	NA	44.4783	5.69565	49.3913	orphan_nucleus
5	Mp18_Mp87_fish2_20241011	NA	49	NA	28.3208	4.64151	48.9623	orphan_nucleus
5	Mp18_Mp87_fish2_20241011	NA	50	NA	26.8655	6.44538	47.1597	orphan_nucleus
5	Mp18_Mp87_fish2_20241011	NA	51	NA	40.3178	4.91589	24.4766	orphan_nucleus
5	Mp18_Mp87_fish2_20241011	NA	52	NA	34.9123	7.16667	53.7368	orphan_nucleus
5	Mp18_Mp87_fish2_20241011	NA	53	NA	20.9748	5.39496	53.042	orphan_nucleus
5	Mp18_Mp87_fish2_20241011	NA	54	NA	59.8087	24.2609	97.9043	orphan_nucleus
5	Mp18_Mp87_fish2_20241011	NA	55	NA	39.4684	24.462	56.0949	orphan_nucleus
5	Mp18_Mp87_fish2_20241011	NA	57	NA	42.1786	10.4107	42.7589	orphan_nucleus
5	Mp18_Mp87_fish2_20241011	NA	58	NA	42.0377	14.9057	48.3774	orphan_nucleus
5	Mp18_Mp87_fish2_20241011	NA	59	NA	41.7398	11.1633	37.7143	orphan_nucleus
5	Mp18_Mp87_fish2_20241011	NA	60	NA	37.4397	8.51362	31.6576	orphan_nucleus
5	Mp18_Mp87_fish2_20241011	NA	61	NA	40.7266	9.88489	63.3309	orphan_nucleus
5	Mp18_Mp87_fish2_20241011	NA	62	NA	49.5769	10.1667	38.6987	orphan_nucleus
5	Mp18_Mp87_fish2_20241011	NA	63	NA	36	11.0909	37.7656	orphan_nucleus
5	Mp18_Mp87_fish2_20241011	NA	64	NA	47.6399	9.00965	37.0096	orphan_nucleus
5	Mp18_Mp87_fish2_20241011	NA	65	NA	33.8228	5.20253	37.8987	orphan_nucleus
5	Mp18_Mp87_fish2_20241011	NA	66	NA	37.3125	8.64583	47.6458	orphan_nucleus
5	Mp18_Mp87_fish2_20241011	NA	67	NA	49.8281	8.26562	29.0625	orphan_nucleus
5	Mp18_Mp87_fish2_20241011	NA	68	NA	17.8261	3.33696	34.6957	orphan_nucleus
5	Mp18_Mp87_fish2_20241011	NA	69	NA	17.8585	4.35849	28.9057	orphan_nucleus
5	Mp18_Mp87_fish2_20241011	NA	70	NA	42.5797	2.3913	46.2464	orphan_nucleus
5	Mp18_Mp87_fish2_20241011	NA	71	NA	39.1549	2.90141	38.8873	orphan_nucleus
5	Mp18_Mp87_fish2_20241011	NA	72	NA	53.3147	7.46176	98.8647	orphan_nucleus
5	Mp18_Mp87_fish2_20241011	NA	73	NA	53.5616	10.3288	39.8082	orphan_nucleus
5	Mp18_Mp87_fish2_20241011	NA	74	NA	20.3645	4.37383	39.6542	orphan_nucleus
5	Mp18_Mp87_fish2_20241011	NA	75	NA	39.2074	17.117	41.3138	orphan_nucleus
5	Mp18_Mp87_fish2_20241011	NA	76	NA	45.3898	20.2508	67.7085	orphan_nucleus
5	Mp18_Mp87_fish2_20241011	NA	77	NA	41.5811	9.00676	41.25	orphan_nucleus
5	Mp18_Mp87_fish2_20241011	NA	78	NA	33.2174	8.71014	41.087	orphan_nucleus
5	Mp18_Mp87_fish2_20241011	NA	79	NA	44.792	3.368	43.576	orphan_nucleus
5	Mp18_Mp87_fish2_20241011	NA	80	NA	29.4381	10.4857	48.1905	orphan_nucleus
5	Mp18_Mp87_fish2_20241011	NA	81	NA	42.2345	8.9548	64.6554	orphan_nucleus
5	Mp18_Mp87_fish2_20241011	NA	82	NA	47.0354	12.4545	62.9394	orphan_nucleus
5	Mp18_Mp87_fish2_20241011	NA	83	NA	28.3789	5.85714	46.5217	orphan_nucleus
5	Mp18_Mp87_fish2_20241011	NA	84	NA	34.8627	8.48235	70.3059	orphan_nucleus
5	Mp18_Mp87_fish2_20241011	NA	85	NA	32.9167	6.80208	64.2135	orphan_nucleus
5	Mp18_Mp87_fish2_20241011	NA	86	NA	29.3977	6.11663	48.6386	orphan_nucleus
5	Mp18_Mp87_fish2_20241011	NA	87	NA	37.0465	10.4751	51.1827	orphan_nucleus
5	Mp18_Mp87_fish2_20241011	NA	88	NA	34.178	6.42932	40.6649	orphan_nucleus
5	Mp18_Mp87_fish2_20241011	NA	89	NA	38.2271	10.262	56.5328	orphan_nucleus
5	Mp18_Mp87_fish2_20241011	NA	90	NA	34.1199	8.81044	57.2205	orphan_nucleus
5	Mp18_Mp87_fish2_20241011	NA	91	NA	26.5596	4.56995	39.4249	orphan_nucleus
5	Mp18_Mp87_fish2_20241011	NA	92	NA	36.2835	8.02577	48.1701	orphan_nucleus
5	Mp18_Mp87_fish2_20241011	NA	93	NA	22.4987	5.976	43.128	orphan_nucleus
5	Mp18_Mp87_fish2_20241011	NA	94	NA	35.3827	9.62963	42.963	orphan_nucleus
5	Mp18_Mp87_fish2_20241011	NA	95	NA	34.6395	4.71429	81.3401	orphan_nucleus
5	Mp18_Mp87_fish2_20241011	NA	96	NA	30	5.76834	56.9382	orphan_nucleus
5	Mp18_Mp87_fish2_20241011	NA	97	NA	18.3977	4.65909	20.7841	orphan_nucleus
5	Mp18_Mp87_fish2_20241011	NA	98	NA	28.4634	7.23693	57.4111	orphan_nucleus
5	Mp18_Mp87_fish2_20241011	NA	99	NA	20.5443	4.46835	43.981	orphan_nucleus
5	Mp18_Mp87_fish2_20241011	NA	100	NA	31.0794	5.11215	45.0794	orphan_nucleus
5	Mp18_Mp87_fish2_20241011	NA	101	NA	65.451	48.9608	58.3922	orphan_nucleus
5	Mp18_Mp87_fish2_20241011	NA	102	NA	40.7137	8.77255	65.4039	orphan_nucleus
5	Mp18_Mp87_fish2_20241011	NA	103	NA	55.0462	11	76.5838	orphan_nucleus
5	Mp18_Mp87_fish2_20241011	NA	104	NA	48.7562	6.30846	60.1393	orphan_nucleus
5	Mp18_Mp87_fish2_20241011	NA	105	NA	28.6835	5.85612	59.5683	orphan_nucleus
5	Mp18_Mp87_fish2_20241011	NA	106	NA	37.9439	10.7944	67.8645	orphan_nucleus
5	Mp18_Mp87_fish2_20241011	NA	107	NA	30.8182	9.35065	59.4675	orphan_nucleus
5	Mp18_Mp87_fish2_20241011	NA	108	NA	34.3467	6.27111	45.5956	orphan_nucleus
5	Mp18_Mp87_fish2_20241011	NA	109	NA	39.0556	6.20833	53.7917	orphan_nucleus
5	Mp18_Mp87_fish2_20241011	NA	110	NA	26.2143	5.88095	96.9643	orphan_nucleus
5	Mp18_Mp87_fish2_20241011	NA	111	NA	19.1587	3.30159	34.9524	orphan_nucleus
5	Mp18_Mp87_fish2_20241011	NA	112	NA	37.0189	6.0566	43.9811	orphan_nucleus
5	Mp18_Mp87_fish2_20241011	NA	113	NA	46.4255	16.3032	53.0798	orphan_nucleus
5	Mp18_Mp87_fish2_20241011	NA	114	NA	65.3504	26.2051	71.0684	orphan_nucleus
5	Mp18_Mp87_fish2_20241011	NA	115	NA	53.1237	8.70103	25.2268	orphan_nucleus
5	Mp18_Mp87_fish2_20241011	NA	116	NA	29.0403	7.04839	52.8065	orphan_nucleus
5	Mp18_Mp87_fish2_20241011	NA	117	NA	37.4689	11.6654	68.9883	orphan_nucleus
5	Mp18_Mp87_fish2_20241011	NA	118	NA	32.5362	4.47826	63.6087	orphan_nucleus
5	Mp18_Mp87_fish2_20241011	NA	119	NA	49.7062	10.436	72.5213	orphan_nucleus
5	Mp18_Mp87_fish2_20241011	NA	120	NA	30.8668	7.31075	54.764	orphan_nucleus
5	Mp18_Mp87_fish2_20241011	NA	121	NA	26.5459	4.59903	36.2899	orphan_nucleus
5	Mp18_Mp87_fish2_20241011	NA	122	NA	36.4764	10.4378	72.9356	orphan_nucleus
5	Mp18_Mp87_fish2_20241011	NA	123	NA	23.3117	3.5974	62.6753	orphan_nucleus
5	Mp18_Mp87_fish2_20241011	NA	124	NA	49.0706	13.9912	60.0059	orphan_nucleus
5	Mp18_Mp87_fish2_20241011	NA	125	NA	69.3514	14.1622	99.0676	orphan_nucleus
5	Mp18_Mp87_fish2_20241011	NA	126	NA	50.8942	10.5144	51.9615	orphan_nucleus
5	Mp18_Mp87_fish2_20241011	NA	127	NA	53.8947	26.0066	60.375	orphan_nucleus
5	Mp18_Mp87_fish2_20241011	NA	128	NA	63.3704	28.6214	71.5391	orphan_nucleus
5	Mp18_Mp87_fish2_20241011	NA	129	NA	51.3353	15.2205	52.4683	orphan_nucleus
5	Mp18_Mp87_fish2_20241011	NA	130	NA	51.4671	20.3533	62.497	orphan_nucleus
5	Mp18_Mp87_fish2_20241011	NA	131	NA	51.0698	15.6744	37.814	orphan_nucleus
5	Mp18_Mp87_fish2_20241011	NA	132	NA	46.2107	10.705	72.6169	orphan_nucleus
5	Mp18_Mp87_fish2_20241011	NA	133	NA	35.7447	8.62282	63.5957	orphan_nucleus
5	Mp18_Mp87_fish2_20241011	NA	134	NA	38.0876	11.6667	80.5256	orphan_nucleus
5	Mp18_Mp87_fish2_20241011	NA	135	NA	39.5862	5.99425	46.4425	orphan_nucleus
5	Mp18_Mp87_fish2_20241011	NA	136	NA	29.6462	11.1231	57.0615	orphan_nucleus
5	Mp18_Mp87_fish2_20241011	NA	137	NA	33.4498	6.82096	48.1485	orphan_nucleus
5	Mp18_Mp87_fish2_20241011	NA	138	NA	33.6146	6.06771	57.6198	orphan_nucleus
5	Mp18_Mp87_fish2_20241011	NA	139	NA	39.3429	12.0714	56.1	orphan_nucleus
5	Mp18_Mp87_fish2_20241011	NA	140	NA	41.3986	10.1049	67.5175	orphan_nucleus
5	Mp18_Mp87_fish2_20241011	NA	141	NA	28.7361	9.38889	65.3472	orphan_nucleus
5	Mp18_Mp87_fish2_20241011	NA	142	NA	44.6738	15.9198	72.631	orphan_nucleus
5	Mp18_Mp87_fish2_20241011	NA	143	NA	25.4514	10.4286	55.3029	orphan_nucleus
5	Mp18_Mp87_fish2_20241011	NA	144	NA	33.2176	8.18235	63.6	orphan_nucleus
5	Mp18_Mp87_fish2_20241011	NA	145	NA	33.6747	7.08904	58.4795	orphan_nucleus
5	Mp18_Mp87_fish2_20241011	NA	146	NA	22.439	6.62805	50.2622	orphan_nucleus
5	Mp18_Mp87_fish2_20241011	NA	147	NA	25.1121	9.26168	53.7383	orphan_nucleus
5	Mp18_Mp87_fish2_20241011	NA	148	NA	30.6897	8.07759	53.9569	orphan_nucleus
5	Mp18_Mp87_fish2_20241011	NA	149	NA	37.2143	14.4	86.8857	orphan_nucleus
5	Mp18_Mp87_fish2_20241011	NA	150	NA	24.6047	7.55814	51.5581	orphan_nucleus
5	Mp18_Mp87_fish2_20241011	NA	151	NA	55.3571	15.8125	55.0179	orphan_nucleus
5	Mp18_Mp87_fish2_20241011	NA	152	NA	66.3562	13.5479	55.1096	orphan_nucleus
5	Mp18_Mp87_fish2_20241011	NA	153	NA	83.42	14.9	62.06	orphan_nucleus
5	Mp18_Mp87_fish2_20241011	NA	154	NA	31.476	5.848	43.492	orphan_nucleus
5	Mp18_Mp87_fish2_20241011	NA	155	NA	49.0644	10.1667	75.4129	orphan_nucleus
5	Mp18_Mp87_fish2_20241011	NA	156	NA	50.7286	10.7429	66.95	orphan_nucleus
5	Mp18_Mp87_fish2_20241011	NA	157	NA	30.0182	6.4	44.1182	orphan_nucleus
5	Mp18_Mp87_fish2_20241011	NA	158	NA	40.8421	12.1637	54.3684	orphan_nucleus
5	Mp18_Mp87_fish2_20241011	NA	159	NA	38.6923	8.38462	42.2051	orphan_nucleus
5	Mp18_Mp87_fish2_20241011	NA	160	NA	44.5634	12.2649	69.9813	orphan_nucleus
5	Mp18_Mp87_fish2_20241011	NA	161	NA	44.2561	14.6877	60.6175	orphan_nucleus
5	Mp18_Mp87_fish2_20241011	NA	162	NA	37.4313	13.433	65.9192	orphan_nucleus
5	Mp18_Mp87_fish2_20241011	NA	163	NA	39.4286	11.2857	36.8265	orphan_nucleus
5	Mp18_Mp87_fish2_20241011	NA	164	NA	26.0303	6.24242	50.2828	orphan_nucleus
5	Mp18_Mp87_fish2_20241011	NA	165	NA	41.977	17.0651	92.5172	orphan_nucleus
5	Mp18_Mp87_fish2_20241011	NA	166	NA	36.5366	7.14634	41.9756	orphan_nucleus
5	Mp18_Mp87_fish2_20241011	NA	167	NA	43.2703	7.36486	50.1892	orphan_nucleus
5	Mp18_Mp87_fish2_20241011	NA	168	NA	32.6	3.9	46.05	orphan_nucleus
5	Mp18_Mp87_fish2_20241011	NA	169	NA	52.5294	17.5176	35.7882	orphan_nucleus
5	Mp18_Mp87_fish2_20241011	NA	170	NA	36.5377	9.50943	33.1698	orphan_nucleus
5	Mp18_Mp87_fish2_20241011	NA	171	NA	24.438	4.81022	51.9124	orphan_nucleus
5	Mp18_Mp87_fish2_20241011	NA	172	NA	45.8146	15.3427	72.4045	orphan_nucleus
5	Mp18_Mp87_fish2_20241011	NA	173	NA	48.1641	18.2214	69.6031	orphan_nucleus
5	Mp18_Mp87_fish2_20241011	NA	174	NA	31.1765	8.45098	41.8235	orphan_nucleus
5	Mp18_Mp87_fish2_20241011	NA	175	NA	21.6076	5.48101	43.5063	orphan_nucleus
5	Mp18_Mp87_fish2_20241011	NA	176	NA	35.9697	8.76894	70.0682	orphan_nucleus
5	Mp18_Mp87_fish2_20241011	NA	177	NA	34.4222	7.2	47.2222	orphan_nucleus
5	Mp18_Mp87_fish2_20241011	NA	178	NA	47.3077	10.0296	51.5089	orphan_nucleus
5	Mp18_Mp87_fish2_20241011	NA	179	NA	49.1296	6.55556	17.463	orphan_nucleus
5	Mp18_Mp87_fish2_20241011	NA	180	NA	30.1053	8.29825	69.6491	orphan_nucleus
5	Mp18_Mp87_fish2_20241011	NA	181	NA	43.7312	9.86994	76.8902	orphan_nucleus
5	Mp18_Mp87_fish2_20241011	NA	182	NA	42.8282	9.26872	44.1542	orphan_nucleus
5	Mp18_Mp87_fish2_20241011	NA	183	NA	52.3607	40.5246	76.5902	orphan_nucleus
5	Mp18_Mp87_fish2_20241011	NA	184	NA	45.2759	16.7586	77.0394	orphan_nucleus
5	Mp18_Mp87_fish2_20241011	NA	185	NA	44.3448	15.7586	68.1897	orphan_nucleus
5	Mp18_Mp87_fish2_20241011	NA	186	NA	45.0305	10.0136	72.6305	orphan_nucleus
5	Mp18_Mp87_fish2_20241011	NA	187	NA	57.9423	11.9231	74.1442	orphan_nucleus
5	Mp18_Mp87_fish2_20241011	NA	188	NA	52.2091	14.6182	79.6455	orphan_nucleus
6	Mp18_Mp87_fish2_20241018	1	6	146	101.406	48.1986	194.709	matched
6	Mp18_Mp87_fish2_20241018	2	6	593	101.406	18.9207	194.709	matched
6	Mp18_Mp87_fish2_20241018	3	7	840	83.2196	34.5167	146.274	matched
6	Mp18_Mp87_fish2_20241018	4	10	523	43.5258	20.5526	82.4559	matched
6	Mp18_Mp87_fish2_20241018	5	12	645	50.5565	11.893	110.23	matched
6	Mp18_Mp87_fish2_20241018	6	14	134	37.4455	19.8209	90.3182	matched
6	Mp18_Mp87_fish2_20241018	NA	1	NA	44.7442	9.27907	61.2209	orphan_nucleus
6	Mp18_Mp87_fish2_20241018	NA	2	NA	35.0563	6.23944	77.6056	orphan_nucleus
6	Mp18_Mp87_fish2_20241018	NA	3	NA	44.2254	4.72535	79.7958	orphan_nucleus
6	Mp18_Mp87_fish2_20241018	NA	4	NA	42.4648	15.8563	84.5902	orphan_nucleus
6	Mp18_Mp87_fish2_20241018	NA	5	NA	48.6206	10.5532	96.1454	orphan_nucleus
6	Mp18_Mp87_fish2_20241018	NA	8	NA	52.5134	10.9786	109.257	orphan_nucleus
6	Mp18_Mp87_fish2_20241018	NA	9	NA	59.4245	18.5827	98.8345	orphan_nucleus
6	Mp18_Mp87_fish2_20241018	NA	11	NA	36.4342	7.89474	90	orphan_nucleus
6	Mp18_Mp87_fish2_20241018	NA	13	NA	52.2149	14.8017	115.273	orphan_nucleus
6	Mp18_Mp87_fish2_20241018	NA	15	NA	18.209	3.26866	34.0896	orphan_nucleus
6	Mp18_Mp87_fish2_20241018	NA	16	NA	57.1412	10.3882	98.7176	orphan_nucleus
7	Mp18_Mp87_fish3_20240913	1	7	164	15.586	10.0244	372.228	matched
7	Mp18_Mp87_fish3_20240913	2	52	362	92.01	20.0939	386.137	matched
7	Mp18_Mp87_fish3_20240913	3	50	432	61.5137	30.6181	299.078	matched
7	Mp18_Mp87_fish3_20240913	4	114	153	128.184	5.35294	30.2846	matched
7	Mp18_Mp87_fish3_20240913	6	24	128	63.7236	0.0859375	245.386	matched
7	Mp18_Mp87_fish3_20240913	8	33	1067	14.144	4.99344	163.814	matched
7	Mp18_Mp87_fish3_20240913	9	29	177	16.9519	2.85876	150.694	matched
7	Mp18_Mp87_fish3_20240913	11	68	921	18.5561	5.79805	546.735	matched
7	Mp18_Mp87_fish3_20240913	12	26	740	14.287	7.0027	198.36	matched
7	Mp18_Mp87_fish3_20240913	14	137	926	15.3675	4.51944	613.854	matched
7	Mp18_Mp87_fish3_20240913	18	185	202	59.883	9.35149	24.4825	matched
7	Mp18_Mp87_fish3_20240913	19	183	399	67.0051	7.83709	27.0787	matched
7	Mp18_Mp87_fish3_20240913	20	185	135	59.883	10.2296	24.4825	matched
7	Mp18_Mp87_fish3_20240913	22	22	342	15.0597	5.69591	485.949	matched
7	Mp18_Mp87_fish3_20240913	25	195	538	78.1838	5.9052	40.125	matched
7	Mp18_Mp87_fish3_20240913	26	194	687	41.891	7.78457	36.6795	matched
7	Mp18_Mp87_fish3_20240913	29	195	616	78.1838	5.58117	40.125	matched
7	Mp18_Mp87_fish3_20240913	30	196	224	47.6491	7.84821	35.6754	matched
7	Mp18_Mp87_fish3_20240913	48	208	479	227.5	50.5324	57.8326	matched
7	Mp18_Mp87_fish3_20240913	49	239	403	187.656	48.129	44.9172	matched
7	Mp18_Mp87_fish3_20240913	5	NA	148	30.7365	5.60811	21.1689	orphan_cell
7	Mp18_Mp87_fish3_20240913	7	NA	240	25.9333	3.34167	21.4625	orphan_cell
7	Mp18_Mp87_fish3_20240913	10	NA	205	35.0146	4.30732	24.0829	orphan_cell
7	Mp18_Mp87_fish3_20240913	13	NA	408	25.0172	5.08333	20.9926	orphan_cell
7	Mp18_Mp87_fish3_20240913	15	NA	512	20.9531	5.73438	21.2656	orphan_cell
7	Mp18_Mp87_fish3_20240913	16	NA	566	27.5618	7.9311	22.0053	orphan_cell
7	Mp18_Mp87_fish3_20240913	17	NA	176	23.3466	7.63636	20.483	orphan_cell
7	Mp18_Mp87_fish3_20240913	21	NA	857	26.9708	3.55659	21.8588	orphan_cell
7	Mp18_Mp87_fish3_20240913	23	NA	62	21.5968	12.0806	21.6129	orphan_cell
7	Mp18_Mp87_fish3_20240913	24	NA	414	23.8937	6.44203	24.6957	orphan_cell
7	Mp18_Mp87_fish3_20240913	27	NA	290	28.1414	8.44828	24.3586	orphan_cell
7	Mp18_Mp87_fish3_20240913	28	NA	483	28.824	7.74741	26.354	orphan_cell
7	Mp18_Mp87_fish3_20240913	31	NA	218	28.1743	9.05963	22.1972	orphan_cell
7	Mp18_Mp87_fish3_20240913	32	NA	393	27.3079	8.90585	23.8524	orphan_cell
7	Mp18_Mp87_fish3_20240913	33	NA	346	32.0318	6.34682	23.5549	orphan_cell
7	Mp18_Mp87_fish3_20240913	34	NA	193	27.5959	12.4767	20.1503	orphan_cell
7	Mp18_Mp87_fish3_20240913	35	NA	354	21.339	7.75424	21.4435	orphan_cell
7	Mp18_Mp87_fish3_20240913	36	NA	433	19.873	6.09931	18.4203	orphan_cell
7	Mp18_Mp87_fish3_20240913	37	NA	52	31.9231	13.0385	23.5	orphan_cell
7	Mp18_Mp87_fish3_20240913	38	NA	259	24.7876	4.36293	20.8417	orphan_cell
7	Mp18_Mp87_fish3_20240913	39	NA	134	29.209	6.85075	23.6791	orphan_cell
7	Mp18_Mp87_fish3_20240913	40	NA	817	41.0233	6.16524	29.6377	orphan_cell
7	Mp18_Mp87_fish3_20240913	41	NA	212	24.5991	4.73113	20.0755	orphan_cell
7	Mp18_Mp87_fish3_20240913	42	NA	558	22.5323	3.39785	20.7168	orphan_cell
7	Mp18_Mp87_fish3_20240913	43	NA	1148	33.3685	5.37892	25.0949	orphan_cell
7	Mp18_Mp87_fish3_20240913	44	NA	203	25.5172	5.44335	18.1823	orphan_cell
7	Mp18_Mp87_fish3_20240913	45	NA	298	20.5604	3.05705	17.604	orphan_cell
7	Mp18_Mp87_fish3_20240913	46	NA	537	21.4097	4.8622	18.8547	orphan_cell
7	Mp18_Mp87_fish3_20240913	47	NA	412	15.1481	4.19175	14.9296	orphan_cell
7	Mp18_Mp87_fish3_20240913	NA	1	NA	13.202	1.83617	356.907	orphan_nucleus
7	Mp18_Mp87_fish3_20240913	NA	2	NA	13.1589	1.42939	342.8	orphan_nucleus
7	Mp18_Mp87_fish3_20240913	NA	3	NA	11.7627	1.7399	228.853	orphan_nucleus
7	Mp18_Mp87_fish3_20240913	NA	4	NA	11.3748	1.83946	198.013	orphan_nucleus
7	Mp18_Mp87_fish3_20240913	NA	5	NA	9.9349	2.37446	461.038	orphan_nucleus
7	Mp18_Mp87_fish3_20240913	NA	6	NA	9.32688	1.36057	225.726	orphan_nucleus
7	Mp18_Mp87_fish3_20240913	NA	8	NA	14.7007	4.07109	228.961	orphan_nucleus
7	Mp18_Mp87_fish3_20240913	NA	9	NA	24.2323	3.0742	314.983	orphan_nucleus
7	Mp18_Mp87_fish3_20240913	NA	10	NA	16.4287	1.89646	346.883	orphan_nucleus
7	Mp18_Mp87_fish3_20240913	NA	11	NA	11.0281	3.69438	495.506	orphan_nucleus
7	Mp18_Mp87_fish3_20240913	NA	12	NA	14.791	2.70964	503.372	orphan_nucleus
7	Mp18_Mp87_fish3_20240913	NA	13	NA	10.6578	1.93182	374.104	orphan_nucleus
7	Mp18_Mp87_fish3_20240913	NA	14	NA	13.76	1.49944	371.102	orphan_nucleus
7	Mp18_Mp87_fish3_20240913	NA	15	NA	40.6168	1.33645	69.0047	orphan_nucleus
7	Mp18_Mp87_fish3_20240913	NA	16	NA	23.4233	2.785	446.093	orphan_nucleus
7	Mp18_Mp87_fish3_20240913	NA	17	NA	145.405	5.02703	175.223	orphan_nucleus
7	Mp18_Mp87_fish3_20240913	NA	18	NA	11.8452	2.27903	565.23	orphan_nucleus
7	Mp18_Mp87_fish3_20240913	NA	19	NA	11.2012	1.31895	426.368	orphan_nucleus
7	Mp18_Mp87_fish3_20240913	NA	20	NA	10.0288	1.09029	499.929	orphan_nucleus
7	Mp18_Mp87_fish3_20240913	NA	21	NA	11.6599	2.51765	386.875	orphan_nucleus
7	Mp18_Mp87_fish3_20240913	NA	23	NA	13.1938	1.79986	333.838	orphan_nucleus
7	Mp18_Mp87_fish3_20240913	NA	25	NA	10.5101	0.121457	22.4008	orphan_nucleus
7	Mp18_Mp87_fish3_20240913	NA	27	NA	14.4756	2.31244	189.44	orphan_nucleus
7	Mp18_Mp87_fish3_20240913	NA	28	NA	11.0272	0.440409	174.654	orphan_nucleus
7	Mp18_Mp87_fish3_20240913	NA	30	NA	19.7708	4.83192	136.382	orphan_nucleus
7	Mp18_Mp87_fish3_20240913	NA	31	NA	13.9279	1.72436	236.329	orphan_nucleus
7	Mp18_Mp87_fish3_20240913	NA	32	NA	11.8701	1.53593	407.081	orphan_nucleus
7	Mp18_Mp87_fish3_20240913	NA	34	NA	12.8686	1.8146	487.261	orphan_nucleus
7	Mp18_Mp87_fish3_20240913	NA	35	NA	8.57143	0.269357	318.312	orphan_nucleus
7	Mp18_Mp87_fish3_20240913	NA	36	NA	20.7747	1.80571	340.131	orphan_nucleus
7	Mp18_Mp87_fish3_20240913	NA	37	NA	21.2745	2.56212	369.639	orphan_nucleus
7	Mp18_Mp87_fish3_20240913	NA	38	NA	12.7871	2.03623	513.231	orphan_nucleus
7	Mp18_Mp87_fish3_20240913	NA	39	NA	151.874	6.99507	108.795	orphan_nucleus
7	Mp18_Mp87_fish3_20240913	NA	40	NA	17.2183	1.99919	457.195	orphan_nucleus
7	Mp18_Mp87_fish3_20240913	NA	41	NA	13.3926	3.39715	489.004	orphan_nucleus
7	Mp18_Mp87_fish3_20240913	NA	42	NA	133.151	7.02398	122.584	orphan_nucleus
7	Mp18_Mp87_fish3_20240913	NA	43	NA	75.3543	1.36547	27.352	orphan_nucleus
7	Mp18_Mp87_fish3_20240913	NA	44	NA	45.6122	4.18878	26.5612	orphan_nucleus
7	Mp18_Mp87_fish3_20240913	NA	45	NA	99.1395	6.68992	138.909	orphan_nucleus
7	Mp18_Mp87_fish3_20240913	NA	46	NA	27.4032	2.30691	350.769	orphan_nucleus
7	Mp18_Mp87_fish3_20240913	NA	47	NA	42.2014	4.68601	160.824	orphan_nucleus
7	Mp18_Mp87_fish3_20240913	NA	48	NA	87.5554	5.4245	433.696	orphan_nucleus
7	Mp18_Mp87_fish3_20240913	NA	49	NA	16.0842	1.57912	144.064	orphan_nucleus
7	Mp18_Mp87_fish3_20240913	NA	51	NA	108.364	5.38983	26.9025	orphan_nucleus
7	Mp18_Mp87_fish3_20240913	NA	53	NA	124.06	5.16168	33.9102	orphan_nucleus
7	Mp18_Mp87_fish3_20240913	NA	54	NA	128.319	6.72464	37.5725	orphan_nucleus
7	Mp18_Mp87_fish3_20240913	NA	55	NA	20.3333	4.38164	209.343	orphan_nucleus
7	Mp18_Mp87_fish3_20240913	NA	56	NA	175.9	6.08429	23.1762	orphan_nucleus
7	Mp18_Mp87_fish3_20240913	NA	57	NA	145.453	8.17193	22.1754	orphan_nucleus
7	Mp18_Mp87_fish3_20240913	NA	58	NA	127.474	6.21569	22.5294	orphan_nucleus
7	Mp18_Mp87_fish3_20240913	NA	59	NA	124.065	4.55556	23.0556	orphan_nucleus
7	Mp18_Mp87_fish3_20240913	NA	60	NA	130.262	2.05825	16	orphan_nucleus
7	Mp18_Mp87_fish3_20240913	NA	61	NA	127.99	4.47059	28.2843	orphan_nucleus
7	Mp18_Mp87_fish3_20240913	NA	62	NA	94.1776	2.1028	21.0093	orphan_nucleus
7	Mp18_Mp87_fish3_20240913	NA	63	NA	30.982	2.88245	288.43	orphan_nucleus
7	Mp18_Mp87_fish3_20240913	NA	64	NA	139.746	3.04972	19.8674	orphan_nucleus
7	Mp18_Mp87_fish3_20240913	NA	65	NA	106.587	3.3722	27.7668	orphan_nucleus
7	Mp18_Mp87_fish3_20240913	NA	66	NA	73.9956	3.69298	19.9561	orphan_nucleus
7	Mp18_Mp87_fish3_20240913	NA	67	NA	21.4455	1.80693	74.599	orphan_nucleus
7	Mp18_Mp87_fish3_20240913	NA	69	NA	155.753	5.5241	24.8434	orphan_nucleus
7	Mp18_Mp87_fish3_20240913	NA	70	NA	44.044	9.52201	70.9245	orphan_nucleus
7	Mp18_Mp87_fish3_20240913	NA	71	NA	151.193	3.41284	62.4771	orphan_nucleus
7	Mp18_Mp87_fish3_20240913	NA	72	NA	117.332	6.88947	50.6526	orphan_nucleus
7	Mp18_Mp87_fish3_20240913	NA	73	NA	132.204	4.43077	32.25	orphan_nucleus
7	Mp18_Mp87_fish3_20240913	NA	74	NA	44.2987	20.6667	81.7749	orphan_nucleus
7	Mp18_Mp87_fish3_20240913	NA	75	NA	150.815	11.8477	105.073	orphan_nucleus
7	Mp18_Mp87_fish3_20240913	NA	76	NA	14.7462	3.48815	454.619	orphan_nucleus
7	Mp18_Mp87_fish3_20240913	NA	77	NA	62.2932	21.7744	109.662	orphan_nucleus
7	Mp18_Mp87_fish3_20240913	NA	78	NA	111.479	14.9255	38.2872	orphan_nucleus
7	Mp18_Mp87_fish3_20240913	NA	79	NA	53.8745	18.5741	113.798	orphan_nucleus
7	Mp18_Mp87_fish3_20240913	NA	80	NA	19.3388	7.61564	308.873	orphan_nucleus
7	Mp18_Mp87_fish3_20240913	NA	81	NA	72.0247	6.11111	29.8889	orphan_nucleus
7	Mp18_Mp87_fish3_20240913	NA	82	NA	125.303	2.09211	56.0789	orphan_nucleus
7	Mp18_Mp87_fish3_20240913	NA	83	NA	196	12.906	56.4497	orphan_nucleus
7	Mp18_Mp87_fish3_20240913	NA	84	NA	21.1773	6.28094	157.98	orphan_nucleus
7	Mp18_Mp87_fish3_20240913	NA	85	NA	91.1085	3.8062	23.9302	orphan_nucleus
7	Mp18_Mp87_fish3_20240913	NA	86	NA	213.718	9.97183	84.5775	orphan_nucleus
7	Mp18_Mp87_fish3_20240913	NA	87	NA	94.1013	6.56962	44.8608	orphan_nucleus
7	Mp18_Mp87_fish3_20240913	NA	88	NA	80.3077	0.990385	18.4567	orphan_nucleus
7	Mp18_Mp87_fish3_20240913	NA	89	NA	194.378	4.68889	45.1111	orphan_nucleus
7	Mp18_Mp87_fish3_20240913	NA	90	NA	17.6125	9.20625	140	orphan_nucleus
7	Mp18_Mp87_fish3_20240913	NA	91	NA	27.634	6.01031	178.51	orphan_nucleus
7	Mp18_Mp87_fish3_20240913	NA	92	NA	70.78	3.96444	158.207	orphan_nucleus
7	Mp18_Mp87_fish3_20240913	NA	93	NA	277.861	4.95902	30.1721	orphan_nucleus
7	Mp18_Mp87_fish3_20240913	NA	94	NA	31.4217	4.53478	230.787	orphan_nucleus
7	Mp18_Mp87_fish3_20240913	NA	95	NA	283.757	4.33617	25.7957	orphan_nucleus
7	Mp18_Mp87_fish3_20240913	NA	96	NA	75.8421	4.55263	21.614	orphan_nucleus
7	Mp18_Mp87_fish3_20240913	NA	97	NA	58.4138	7.98276	34.9138	orphan_nucleus
7	Mp18_Mp87_fish3_20240913	NA	98	NA	71.9381	6.46903	25.6018	orphan_nucleus
7	Mp18_Mp87_fish3_20240913	NA	99	NA	181.421	7.25397	29.5556	orphan_nucleus
7	Mp18_Mp87_fish3_20240913	NA	100	NA	212.23	6.20805	25.0313	orphan_nucleus
7	Mp18_Mp87_fish3_20240913	NA	101	NA	166.786	7.19417	22.6019	orphan_nucleus
7	Mp18_Mp87_fish3_20240913	NA	102	NA	105.275	5.21951	28.9415	orphan_nucleus
7	Mp18_Mp87_fish3_20240913	NA	103	NA	78.2826	2.6087	25.3623	orphan_nucleus
7	Mp18_Mp87_fish3_20240913	NA	104	NA	112.819	2.28322	22.3769	orphan_nucleus
7	Mp18_Mp87_fish3_20240913	NA	105	NA	73.8837	3.94186	22.4884	orphan_nucleus
7	Mp18_Mp87_fish3_20240913	NA	106	NA	124.156	3.17848	24.7971	orphan_nucleus
7	Mp18_Mp87_fish3_20240913	NA	107	NA	20.964	2.2108	228.675	orphan_nucleus
7	Mp18_Mp87_fish3_20240913	NA	108	NA	122.851	2.03529	22.5373	orphan_nucleus
7	Mp18_Mp87_fish3_20240913	NA	109	NA	21.7086	2.12414	132.284	orphan_nucleus
7	Mp18_Mp87_fish3_20240913	NA	110	NA	122.952	3.46048	23.5808	orphan_nucleus
7	Mp18_Mp87_fish3_20240913	NA	111	NA	21.7159	2.8348	221.132	orphan_nucleus
7	Mp18_Mp87_fish3_20240913	NA	112	NA	97.5909	4.78788	20.4545	orphan_nucleus
7	Mp18_Mp87_fish3_20240913	NA	113	NA	118.791	3.19198	23.0659	orphan_nucleus
7	Mp18_Mp87_fish3_20240913	NA	115	NA	114.679	4.05761	23.0329	orphan_nucleus
7	Mp18_Mp87_fish3_20240913	NA	116	NA	20.1471	2.14623	163.856	orphan_nucleus
7	Mp18_Mp87_fish3_20240913	NA	117	NA	18.4572	2.45542	99.542	orphan_nucleus
7	Mp18_Mp87_fish3_20240913	NA	118	NA	59.674	3.72687	20.9207	orphan_nucleus
7	Mp18_Mp87_fish3_20240913	NA	119	NA	97.4582	4.79257	21.4334	orphan_nucleus
7	Mp18_Mp87_fish3_20240913	NA	120	NA	84.1178	3.50481	29.5024	orphan_nucleus
7	Mp18_Mp87_fish3_20240913	NA	121	NA	21.8537	8.07317	109.671	orphan_nucleus
7	Mp18_Mp87_fish3_20240913	NA	122	NA	19.2087	2.66048	120.991	orphan_nucleus
7	Mp18_Mp87_fish3_20240913	NA	123	NA	63.6847	7.81081	20.7568	orphan_nucleus
7	Mp18_Mp87_fish3_20240913	NA	124	NA	18.9008	2.75165	125.215	orphan_nucleus
7	Mp18_Mp87_fish3_20240913	NA	125	NA	16.2436	2.14425	221.346	orphan_nucleus
7	Mp18_Mp87_fish3_20240913	NA	126	NA	16.4546	2.00583	118.315	orphan_nucleus
7	Mp18_Mp87_fish3_20240913	NA	127	NA	69.8652	2.38764	22.1404	orphan_nucleus
7	Mp18_Mp87_fish3_20240913	NA	128	NA	18.3302	2.14541	130.236	orphan_nucleus
7	Mp18_Mp87_fish3_20240913	NA	129	NA	15.0913	0.511319	112.123	orphan_nucleus
7	Mp18_Mp87_fish3_20240913	NA	130	NA	71.9545	5.18182	20.7614	orphan_nucleus
7	Mp18_Mp87_fish3_20240913	NA	131	NA	14.2845	2.92976	150.835	orphan_nucleus
7	Mp18_Mp87_fish3_20240913	NA	132	NA	15.9982	1.77399	141.388	orphan_nucleus
7	Mp18_Mp87_fish3_20240913	NA	133	NA	25.963	16.4321	78.358	orphan_nucleus
7	Mp18_Mp87_fish3_20240913	NA	134	NA	15.4569	2.46461	127.363	orphan_nucleus
7	Mp18_Mp87_fish3_20240913	NA	135	NA	15.3555	1.44075	147.187	orphan_nucleus
7	Mp18_Mp87_fish3_20240913	NA	136	NA	23.753	2.45482	121.816	orphan_nucleus
7	Mp18_Mp87_fish3_20240913	NA	138	NA	89.0708	5.83122	97.0599	orphan_nucleus
7	Mp18_Mp87_fish3_20240913	NA	139	NA	21.3821	2.94925	129.122	orphan_nucleus
7	Mp18_Mp87_fish3_20240913	NA	140	NA	68.8304	4.38869	19.5618	orphan_nucleus
7	Mp18_Mp87_fish3_20240913	NA	141	NA	14.4505	1.37075	123.505	orphan_nucleus
7	Mp18_Mp87_fish3_20240913	NA	142	NA	64.0227	1.65909	19.8864	orphan_nucleus
7	Mp18_Mp87_fish3_20240913	NA	143	NA	89.6503	4.27607	20.8712	orphan_nucleus
7	Mp18_Mp87_fish3_20240913	NA	144	NA	95.3288	3.31973	140.744	orphan_nucleus
7	Mp18_Mp87_fish3_20240913	NA	145	NA	77.2933	3.05623	30.848	orphan_nucleus
7	Mp18_Mp87_fish3_20240913	NA	146	NA	41.8013	4.83333	41.3622	orphan_nucleus
7	Mp18_Mp87_fish3_20240913	NA	147	NA	97.3646	4.68592	161.722	orphan_nucleus
7	Mp18_Mp87_fish3_20240913	NA	148	NA	112.062	16.1246	78.2754	orphan_nucleus
7	Mp18_Mp87_fish3_20240913	NA	149	NA	69.9412	7.35294	70.7479	orphan_nucleus
7	Mp18_Mp87_fish3_20240913	NA	150	NA	20.501	2.94545	149.509	orphan_nucleus
7	Mp18_Mp87_fish3_20240913	NA	151	NA	114.992	4.55952	24.0992	orphan_nucleus
7	Mp18_Mp87_fish3_20240913	NA	152	NA	17.4579	2.13379	129.215	orphan_nucleus
7	Mp18_Mp87_fish3_20240913	NA	153	NA	105.06	5.2349	126.72	orphan_nucleus
7	Mp18_Mp87_fish3_20240913	NA	154	NA	69.9457	1.65116	23.9225	orphan_nucleus
7	Mp18_Mp87_fish3_20240913	NA	155	NA	65.4808	4.86538	42.3462	orphan_nucleus
7	Mp18_Mp87_fish3_20240913	NA	156	NA	105.432	4.80055	41.2514	orphan_nucleus
7	Mp18_Mp87_fish3_20240913	NA	157	NA	184.36	7.14667	39.7733	orphan_nucleus
7	Mp18_Mp87_fish3_20240913	NA	158	NA	77.8	5.45882	25.4118	orphan_nucleus
7	Mp18_Mp87_fish3_20240913	NA	159	NA	63.3723	7.87591	20.5693	orphan_nucleus
7	Mp18_Mp87_fish3_20240913	NA	160	NA	89.4989	5.0547	24.4661	orphan_nucleus
7	Mp18_Mp87_fish3_20240913	NA	161	NA	63.0494	9.92593	31.0617	orphan_nucleus
7	Mp18_Mp87_fish3_20240913	NA	162	NA	95.6436	4.54455	26.1485	orphan_nucleus
7	Mp18_Mp87_fish3_20240913	NA	163	NA	66.7664	6.87835	25.6229	orphan_nucleus
7	Mp18_Mp87_fish3_20240913	NA	164	NA	87.7226	9.13226	21.5355	orphan_nucleus
7	Mp18_Mp87_fish3_20240913	NA	165	NA	82.6575	6.74006	27.2324	orphan_nucleus
7	Mp18_Mp87_fish3_20240913	NA	166	NA	44.9556	3.08889	24.3444	orphan_nucleus
7	Mp18_Mp87_fish3_20240913	NA	167	NA	97.2581	4.15591	30.9355	orphan_nucleus
7	Mp18_Mp87_fish3_20240913	NA	168	NA	69.6105	2.12632	22.8789	orphan_nucleus
7	Mp18_Mp87_fish3_20240913	NA	169	NA	114.804	6.74554	28.9821	orphan_nucleus
7	Mp18_Mp87_fish3_20240913	NA	170	NA	65.4486	3.34579	21.4486	orphan_nucleus
7	Mp18_Mp87_fish3_20240913	NA	171	NA	59.8728	3.9422	25.4162	orphan_nucleus
7	Mp18_Mp87_fish3_20240913	NA	172	NA	17.8208	1.17447	163.309	orphan_nucleus
7	Mp18_Mp87_fish3_20240913	NA	173	NA	53.29	3.4	22.73	orphan_nucleus
7	Mp18_Mp87_fish3_20240913	NA	174	NA	76.125	5.04808	25.4327	orphan_nucleus
7	Mp18_Mp87_fish3_20240913	NA	175	NA	62.7438	5.54545	31.2893	orphan_nucleus
7	Mp18_Mp87_fish3_20240913	NA	176	NA	55.229	2.73282	25.7328	orphan_nucleus
7	Mp18_Mp87_fish3_20240913	NA	177	NA	95.7053	6.91183	44.471	orphan_nucleus
7	Mp18_Mp87_fish3_20240913	NA	178	NA	40.8295	6.71318	28.5891	orphan_nucleus
7	Mp18_Mp87_fish3_20240913	NA	179	NA	72.4286	2.31429	20.6143	orphan_nucleus
7	Mp18_Mp87_fish3_20240913	NA	180	NA	34.006	6.15315	45.4084	orphan_nucleus
7	Mp18_Mp87_fish3_20240913	NA	181	NA	92.9795	8.2711	27.1381	orphan_nucleus
7	Mp18_Mp87_fish3_20240913	NA	182	NA	25.187	1.50407	74.0894	orphan_nucleus
7	Mp18_Mp87_fish3_20240913	NA	184	NA	33.2178	3.62376	76.6733	orphan_nucleus
7	Mp18_Mp87_fish3_20240913	NA	186	NA	84.828	6.07325	26.9745	orphan_nucleus
7	Mp18_Mp87_fish3_20240913	NA	187	NA	18.7317	2.99187	86.2114	orphan_nucleus
7	Mp18_Mp87_fish3_20240913	NA	188	NA	20.9899	5.9798	78.6364	orphan_nucleus
7	Mp18_Mp87_fish3_20240913	NA	189	NA	134.707	6.91617	63.7365	orphan_nucleus
7	Mp18_Mp87_fish3_20240913	NA	190	NA	54.6415	1.79245	20.9811	orphan_nucleus
7	Mp18_Mp87_fish3_20240913	NA	191	NA	69.9296	5.87324	27.2887	orphan_nucleus
7	Mp18_Mp87_fish3_20240913	NA	192	NA	82.9815	2.94444	31.1481	orphan_nucleus
7	Mp18_Mp87_fish3_20240913	NA	193	NA	66.8571	4.63636	29.3896	orphan_nucleus
7	Mp18_Mp87_fish3_20240913	NA	197	NA	232.598	5.60377	29.5391	orphan_nucleus
7	Mp18_Mp87_fish3_20240913	NA	198	NA	247.058	6.61008	23.756	orphan_nucleus
7	Mp18_Mp87_fish3_20240913	NA	199	NA	27.4251	3.72931	72.5369	orphan_nucleus
7	Mp18_Mp87_fish3_20240913	NA	200	NA	24.9107	3.76675	70.66	orphan_nucleus
7	Mp18_Mp87_fish3_20240913	NA	201	NA	31.8067	6.23529	51.1232	orphan_nucleus
7	Mp18_Mp87_fish3_20240913	NA	202	NA	45.285	2.45411	20.5266	orphan_nucleus
7	Mp18_Mp87_fish3_20240913	NA	203	NA	47.4806	1.23889	18.3167	orphan_nucleus
7	Mp18_Mp87_fish3_20240913	NA	204	NA	119.745	1.50413	33.8694	orphan_nucleus
7	Mp18_Mp87_fish3_20240913	NA	205	NA	72.3478	2.03533	18.9837	orphan_nucleus
7	Mp18_Mp87_fish3_20240913	NA	206	NA	159.91	5.69492	30.4689	orphan_nucleus
7	Mp18_Mp87_fish3_20240913	NA	207	NA	79.2179	4.74359	27.9487	orphan_nucleus
7	Mp18_Mp87_fish3_20240913	NA	209	NA	183.647	7.72621	43.868	orphan_nucleus
7	Mp18_Mp87_fish3_20240913	NA	210	NA	195.229	4.38972	46.5289	orphan_nucleus
7	Mp18_Mp87_fish3_20240913	NA	211	NA	178.495	4.72763	46.5507	orphan_nucleus
7	Mp18_Mp87_fish3_20240913	NA	212	NA	176.415	7.00405	40.6923	orphan_nucleus
7	Mp18_Mp87_fish3_20240913	NA	213	NA	74.2386	3.57955	22.9545	orphan_nucleus
7	Mp18_Mp87_fish3_20240913	NA	214	NA	21.7048	5.25991	48.7048	orphan_nucleus
7	Mp18_Mp87_fish3_20240913	NA	215	NA	23.3271	4.16917	63.3271	orphan_nucleus
7	Mp18_Mp87_fish3_20240913	NA	216	NA	13.6119	0.537313	23.3433	orphan_nucleus
7	Mp18_Mp87_fish3_20240913	NA	217	NA	27.53	2.4	30.58	orphan_nucleus
7	Mp18_Mp87_fish3_20240913	NA	218	NA	67.6503	3.49905	43.8941	orphan_nucleus
7	Mp18_Mp87_fish3_20240913	NA	219	NA	33.8515	3.16832	44.1683	orphan_nucleus
7	Mp18_Mp87_fish3_20240913	NA	220	NA	30.4113	3.96604	37.0755	orphan_nucleus
7	Mp18_Mp87_fish3_20240913	NA	221	NA	30.8522	0.747826	54.6522	orphan_nucleus
7	Mp18_Mp87_fish3_20240913	NA	222	NA	82.5885	1.91346	16.3096	orphan_nucleus
7	Mp18_Mp87_fish3_20240913	NA	223	NA	135.733	2.53465	19.5743	orphan_nucleus
7	Mp18_Mp87_fish3_20240913	NA	224	NA	35.25	3.325	57.675	orphan_nucleus
7	Mp18_Mp87_fish3_20240913	NA	225	NA	65.1636	4.50909	69.2	orphan_nucleus
7	Mp18_Mp87_fish3_20240913	NA	226	NA	26.6218	6.77311	57.7395	orphan_nucleus
7	Mp18_Mp87_fish3_20240913	NA	227	NA	160.58	3.76221	22.8259	orphan_nucleus
7	Mp18_Mp87_fish3_20240913	NA	228	NA	166.785	3.82921	20.9975	orphan_nucleus
7	Mp18_Mp87_fish3_20240913	NA	229	NA	34.1639	6.27869	36.0164	orphan_nucleus
7	Mp18_Mp87_fish3_20240913	NA	230	NA	29.7913	13.029	53.858	orphan_nucleus
7	Mp18_Mp87_fish3_20240913	NA	231	NA	33.281	8.59524	65.7476	orphan_nucleus
7	Mp18_Mp87_fish3_20240913	NA	232	NA	51.7934	5.1345	52.3801	orphan_nucleus
7	Mp18_Mp87_fish3_20240913	NA	233	NA	30.1285	12.441	55.5	orphan_nucleus
7	Mp18_Mp87_fish3_20240913	NA	234	NA	54.0106	4.73404	21.7766	orphan_nucleus
7	Mp18_Mp87_fish3_20240913	NA	235	NA	51.6555	3.68908	33.1513	orphan_nucleus
7	Mp18_Mp87_fish3_20240913	NA	236	NA	46.6147	0.972477	38.4037	orphan_nucleus
7	Mp18_Mp87_fish3_20240913	NA	237	NA	273.002	5.47216	43.2361	orphan_nucleus
7	Mp18_Mp87_fish3_20240913	NA	238	NA	239.228	5.45315	40.7801	orphan_nucleus
7	Mp18_Mp87_fish3_20240913	NA	240	NA	216.362	6.26642	41.0675	orphan_nucleus
7	Mp18_Mp87_fish3_20240913	NA	241	NA	220.069	6.54953	41.6561	orphan_nucleus
7	Mp18_Mp87_fish3_20240913	NA	242	NA	248.684	9.67677	72.0976	orphan_nucleus
7	Mp18_Mp87_fish3_20240913	NA	243	NA	21.1186	1.66102	25.1695	orphan_nucleus
7	Mp18_Mp87_fish3_20240913	NA	244	NA	222.521	16.4131	50.6239	orphan_nucleus
7	Mp18_Mp87_fish3_20240913	NA	245	NA	265.045	16.0149	36.3433	orphan_nucleus
8	Mp18_Mp87_fish3_20241011	1	34	1463	66.5056	36.5161	168.292	matched
8	Mp18_Mp87_fish3_20241011	2	37	1200	82.4	23.0017	180.961	matched
8	Mp18_Mp87_fish3_20241011	3	38	1349	72.347	37.6264	392.941	matched
8	Mp18_Mp87_fish3_20241011	6	88	2897	71.5885	275.405	114.947	matched
8	Mp18_Mp87_fish3_20241011	7	83	136	63.6142	208.022	103.985	matched
8	Mp18_Mp87_fish3_20241011	8	76	862	72.781	33.5023	190.525	matched
8	Mp18_Mp87_fish3_20241011	9	99	566	128.099	89.083	274.634	matched
8	Mp18_Mp87_fish3_20241011	4	NA	563	56.8401	54.1048	38.6501	orphan_cell
8	Mp18_Mp87_fish3_20241011	5	NA	1094	57.3949	143.734	31.7084	orphan_cell
8	Mp18_Mp87_fish3_20241011	NA	1	NA	47.1765	9.76203	117.179	orphan_nucleus
8	Mp18_Mp87_fish3_20241011	NA	2	NA	47.8949	17.4682	87.1115	orphan_nucleus
8	Mp18_Mp87_fish3_20241011	NA	3	NA	47.4419	13.5482	80.4884	orphan_nucleus
8	Mp18_Mp87_fish3_20241011	NA	4	NA	54.8188	9.47387	92.7317	orphan_nucleus
8	Mp18_Mp87_fish3_20241011	NA	5	NA	52.1174	9.13523	88.1103	orphan_nucleus
8	Mp18_Mp87_fish3_20241011	NA	6	NA	31.6092	3.16092	42.7126	orphan_nucleus
8	Mp18_Mp87_fish3_20241011	NA	7	NA	34.9206	0.269841	42.7937	orphan_nucleus
8	Mp18_Mp87_fish3_20241011	NA	8	NA	40.3714	1.64643	57.3393	orphan_nucleus
8	Mp18_Mp87_fish3_20241011	NA	9	NA	34.906	2.59732	42.2349	orphan_nucleus
8	Mp18_Mp87_fish3_20241011	NA	10	NA	42.6442	6.2546	90.6135	orphan_nucleus
8	Mp18_Mp87_fish3_20241011	NA	11	NA	37.1637	3.57738	76.6518	orphan_nucleus
8	Mp18_Mp87_fish3_20241011	NA	12	NA	37.9636	3.40909	61.1727	orphan_nucleus
8	Mp18_Mp87_fish3_20241011	NA	13	NA	34.9947	5.32105	49.3053	orphan_nucleus
8	Mp18_Mp87_fish3_20241011	NA	14	NA	45.8102	4.63855	112.443	orphan_nucleus
8	Mp18_Mp87_fish3_20241011	NA	15	NA	25.6444	7.75556	49.0222	orphan_nucleus
8	Mp18_Mp87_fish3_20241011	NA	16	NA	27.9649	1.54386	68.5789	orphan_nucleus
8	Mp18_Mp87_fish3_20241011	NA	17	NA	36.8808	1.2228	84.3161	orphan_nucleus
8	Mp18_Mp87_fish3_20241011	NA	18	NA	24.6051	6.29231	71.6	orphan_nucleus
8	Mp18_Mp87_fish3_20241011	NA	19	NA	77.9847	7.77395	253.291	orphan_nucleus
8	Mp18_Mp87_fish3_20241011	NA	20	NA	31.9139	5.03974	49.351	orphan_nucleus
8	Mp18_Mp87_fish3_20241011	NA	21	NA	32.4438	4.01775	67.284	orphan_nucleus
8	Mp18_Mp87_fish3_20241011	NA	22	NA	49.3085	9.89362	62.0213	orphan_nucleus
8	Mp18_Mp87_fish3_20241011	NA	23	NA	124.487	12.4239	335.236	orphan_nucleus
8	Mp18_Mp87_fish3_20241011	NA	24	NA	43.4368	12.931	107.851	orphan_nucleus
8	Mp18_Mp87_fish3_20241011	NA	25	NA	46.4255	10.5745	84.2128	orphan_nucleus
8	Mp18_Mp87_fish3_20241011	NA	26	NA	71.0797	20.1633	165.211	orphan_nucleus
8	Mp18_Mp87_fish3_20241011	NA	27	NA	44.6	8.4	75.5556	orphan_nucleus
8	Mp18_Mp87_fish3_20241011	NA	28	NA	112.318	16.1348	320.67	orphan_nucleus
8	Mp18_Mp87_fish3_20241011	NA	29	NA	86.5644	7.54265	227.695	orphan_nucleus
8	Mp18_Mp87_fish3_20241011	NA	30	NA	69.9345	9.09091	162.291	orphan_nucleus
8	Mp18_Mp87_fish3_20241011	NA	31	NA	89.1313	27.2973	206.054	orphan_nucleus
8	Mp18_Mp87_fish3_20241011	NA	32	NA	108.862	39.1724	251.609	orphan_nucleus
8	Mp18_Mp87_fish3_20241011	NA	33	NA	58.3509	12.0714	133.689	orphan_nucleus
8	Mp18_Mp87_fish3_20241011	NA	35	NA	76.4479	28.2448	165.323	orphan_nucleus
8	Mp18_Mp87_fish3_20241011	NA	36	NA	40.642	0.696023	139.045	orphan_nucleus
8	Mp18_Mp87_fish3_20241011	NA	39	NA	100.297	21.1635	497.04	orphan_nucleus
8	Mp18_Mp87_fish3_20241011	NA	40	NA	69.0054	6.18378	49.1405	orphan_nucleus
8	Mp18_Mp87_fish3_20241011	NA	41	NA	43.1319	5.77778	50.0139	orphan_nucleus
8	Mp18_Mp87_fish3_20241011	NA	42	NA	46.2386	3.4902	170.722	orphan_nucleus
8	Mp18_Mp87_fish3_20241011	NA	43	NA	16.2131	2.03279	26.2951	orphan_nucleus
8	Mp18_Mp87_fish3_20241011	NA	44	NA	38.5657	6.23232	47.899	orphan_nucleus
8	Mp18_Mp87_fish3_20241011	NA	45	NA	43	2.9898	50.8163	orphan_nucleus
8	Mp18_Mp87_fish3_20241011	NA	46	NA	49.7617	3.29787	57.2723	orphan_nucleus
8	Mp18_Mp87_fish3_20241011	NA	47	NA	46.736	5.47716	48.6345	orphan_nucleus
8	Mp18_Mp87_fish3_20241011	NA	48	NA	21.875	8.1	31.225	orphan_nucleus
8	Mp18_Mp87_fish3_20241011	NA	49	NA	47.0258	8.25806	50.3935	orphan_nucleus
8	Mp18_Mp87_fish3_20241011	NA	50	NA	42.8444	9.65556	48.9222	orphan_nucleus
8	Mp18_Mp87_fish3_20241011	NA	51	NA	55.9016	10.4098	59.0984	orphan_nucleus
8	Mp18_Mp87_fish3_20241011	NA	52	NA	51.9813	6.22897	54.1075	orphan_nucleus
8	Mp18_Mp87_fish3_20241011	NA	53	NA	55.8782	11.3141	51.1474	orphan_nucleus
8	Mp18_Mp87_fish3_20241011	NA	54	NA	58.25	11.3542	70.8542	orphan_nucleus
8	Mp18_Mp87_fish3_20241011	NA	55	NA	44.0851	1.48328	167.511	orphan_nucleus
8	Mp18_Mp87_fish3_20241011	NA	56	NA	50.1774	2.77742	180.071	orphan_nucleus
8	Mp18_Mp87_fish3_20241011	NA	57	NA	41.7143	4.90602	187.722	orphan_nucleus
8	Mp18_Mp87_fish3_20241011	NA	58	NA	54.5358	7.1128	186.655	orphan_nucleus
8	Mp18_Mp87_fish3_20241011	NA	59	NA	62.0505	7.83838	51.3939	orphan_nucleus
8	Mp18_Mp87_fish3_20241011	NA	60	NA	71.4792	1.54167	23.9375	orphan_nucleus
8	Mp18_Mp87_fish3_20241011	NA	61	NA	48.2892	1.59839	180.888	orphan_nucleus
8	Mp18_Mp87_fish3_20241011	NA	62	NA	31.573	1.00644	119.487	orphan_nucleus
8	Mp18_Mp87_fish3_20241011	NA	63	NA	34.7202	3.13573	154.601	orphan_nucleus
8	Mp18_Mp87_fish3_20241011	NA	64	NA	34.898	2.82587	145.182	orphan_nucleus
8	Mp18_Mp87_fish3_20241011	NA	65	NA	37.4665	1.72866	154.655	orphan_nucleus
8	Mp18_Mp87_fish3_20241011	NA	66	NA	32.7381	26.8571	83.619	orphan_nucleus
8	Mp18_Mp87_fish3_20241011	NA	67	NA	63.1972	6.15493	82.6901	orphan_nucleus
8	Mp18_Mp87_fish3_20241011	NA	68	NA	53.0396	8.83168	49.7723	orphan_nucleus
8	Mp18_Mp87_fish3_20241011	NA	69	NA	47.5265	8.65714	82.0163	orphan_nucleus
8	Mp18_Mp87_fish3_20241011	NA	70	NA	44.7064	6	80.0936	orphan_nucleus
8	Mp18_Mp87_fish3_20241011	NA	71	NA	37.6405	2.68333	129.331	orphan_nucleus
8	Mp18_Mp87_fish3_20241011	NA	72	NA	79.7595	21.0612	250.954	orphan_nucleus
8	Mp18_Mp87_fish3_20241011	NA	73	NA	55.6261	14.9696	119.906	orphan_nucleus
8	Mp18_Mp87_fish3_20241011	NA	74	NA	47.7835	12.2814	75.4892	orphan_nucleus
8	Mp18_Mp87_fish3_20241011	NA	75	NA	41.8889	14.5278	72.8452	orphan_nucleus
8	Mp18_Mp87_fish3_20241011	NA	77	NA	48.2302	73.0952	98.4663	orphan_nucleus
8	Mp18_Mp87_fish3_20241011	NA	78	NA	70.706	15.7269	193.422	orphan_nucleus
8	Mp18_Mp87_fish3_20241011	NA	79	NA	52.6566	17.7677	101.256	orphan_nucleus
8	Mp18_Mp87_fish3_20241011	NA	80	NA	124.247	66.2584	197.258	orphan_nucleus
8	Mp18_Mp87_fish3_20241011	NA	81	NA	102.914	66.3359	188.398	orphan_nucleus
8	Mp18_Mp87_fish3_20241011	NA	82	NA	41.9767	18.2791	87.3721	orphan_nucleus
8	Mp18_Mp87_fish3_20241011	NA	84	NA	118.254	62.3099	240.465	orphan_nucleus
8	Mp18_Mp87_fish3_20241011	NA	85	NA	109.946	78.7027	185.09	orphan_nucleus
8	Mp18_Mp87_fish3_20241011	NA	86	NA	73.33	19.442	226.94	orphan_nucleus
8	Mp18_Mp87_fish3_20241011	NA	87	NA	65.9503	117.781	118.026	orphan_nucleus
8	Mp18_Mp87_fish3_20241011	NA	89	NA	77.6506	31.9639	147.301	orphan_nucleus
8	Mp18_Mp87_fish3_20241011	NA	90	NA	61.193	48.4561	159.456	orphan_nucleus
8	Mp18_Mp87_fish3_20241011	NA	91	NA	90.6364	44.6364	154.477	orphan_nucleus
8	Mp18_Mp87_fish3_20241011	NA	92	NA	72.6333	21.9	154.989	orphan_nucleus
8	Mp18_Mp87_fish3_20241011	NA	93	NA	96.8559	43.0508	249.034	orphan_nucleus
8	Mp18_Mp87_fish3_20241011	NA	94	NA	96.0857	75.9143	222.4	orphan_nucleus
8	Mp18_Mp87_fish3_20241011	NA	95	NA	263.4	491.016	608.944	orphan_nucleus
8	Mp18_Mp87_fish3_20241011	NA	96	NA	84.3673	61.2245	238.143	orphan_nucleus
8	Mp18_Mp87_fish3_20241011	NA	97	NA	81.48	56.82	208.14	orphan_nucleus
8	Mp18_Mp87_fish3_20241011	NA	98	NA	67.6667	66.7593	165.426	orphan_nucleus
9	Mp18_Mp87_fish3_20241018	1	91	1108	63.0629	51.0875	140.377	matched
9	Mp18_Mp87_fish3_20241018	NA	1	NA	47.4979	15.1543	59.2572	orphan_nucleus
9	Mp18_Mp87_fish3_20241018	NA	2	NA	48.4767	8.53368	74.2953	orphan_nucleus
9	Mp18_Mp87_fish3_20241018	NA	3	NA	36.8653	3.5102	50.4653	orphan_nucleus
9	Mp18_Mp87_fish3_20241018	NA	4	NA	36.7154	3.86561	48.9486	orphan_nucleus
9	Mp18_Mp87_fish3_20241018	NA	5	NA	38.4634	6.53659	50.561	orphan_nucleus
9	Mp18_Mp87_fish3_20241018	NA	6	NA	34.4482	6.3872	48.4909	orphan_nucleus
9	Mp18_Mp87_fish3_20241018	NA	7	NA	45.2782	8.04511	116.464	orphan_nucleus
9	Mp18_Mp87_fish3_20241018	NA	8	NA	52.1276	15.0082	49.7572	orphan_nucleus
9	Mp18_Mp87_fish3_20241018	NA	9	NA	26.0606	7.88889	34.596	orphan_nucleus
9	Mp18_Mp87_fish3_20241018	NA	10	NA	48.1324	10.6216	63.2568	orphan_nucleus
9	Mp18_Mp87_fish3_20241018	NA	11	NA	55.7193	10.6266	63.1704	orphan_nucleus
9	Mp18_Mp87_fish3_20241018	NA	12	NA	56.468	12.9196	70.2268	orphan_nucleus
9	Mp18_Mp87_fish3_20241018	NA	13	NA	42.6628	11.7611	60.2254	orphan_nucleus
9	Mp18_Mp87_fish3_20241018	NA	14	NA	47.7656	13.3219	55.7719	orphan_nucleus
9	Mp18_Mp87_fish3_20241018	NA	15	NA	44.1453	10.5779	53.91	orphan_nucleus
9	Mp18_Mp87_fish3_20241018	NA	16	NA	40.5312	4.23438	54.8563	orphan_nucleus
9	Mp18_Mp87_fish3_20241018	NA	17	NA	55.0831	6.4987	68.4857	orphan_nucleus
9	Mp18_Mp87_fish3_20241018	NA	18	NA	40.4887	13.9774	60.2715	orphan_nucleus
9	Mp18_Mp87_fish3_20241018	NA	19	NA	61.79	13.385	39.88	orphan_nucleus
9	Mp18_Mp87_fish3_20241018	NA	20	NA	33.8235	6.33824	41.5588	orphan_nucleus
9	Mp18_Mp87_fish3_20241018	NA	21	NA	44.2473	5.64875	69.6667	orphan_nucleus
9	Mp18_Mp87_fish3_20241018	NA	22	NA	58.9482	17.8024	69.8165	orphan_nucleus
9	Mp18_Mp87_fish3_20241018	NA	23	NA	60.371	13.8065	67.1008	orphan_nucleus
9	Mp18_Mp87_fish3_20241018	NA	24	NA	61.8479	19.1521	50.2028	orphan_nucleus
9	Mp18_Mp87_fish3_20241018	NA	25	NA	48.9692	6.93077	48.4	orphan_nucleus
9	Mp18_Mp87_fish3_20241018	NA	26	NA	48.5699	7.93548	42.3548	orphan_nucleus
9	Mp18_Mp87_fish3_20241018	NA	27	NA	39.877	7.19634	56.0209	orphan_nucleus
9	Mp18_Mp87_fish3_20241018	NA	28	NA	37.6108	13.8128	81.3522	orphan_nucleus
9	Mp18_Mp87_fish3_20241018	NA	29	NA	21.7803	4.65909	53.6667	orphan_nucleus
9	Mp18_Mp87_fish3_20241018	NA	30	NA	47.0524	14.3	59.4619	orphan_nucleus
9	Mp18_Mp87_fish3_20241018	NA	31	NA	57.4012	17.7305	63.2036	orphan_nucleus
9	Mp18_Mp87_fish3_20241018	NA	32	NA	45.5303	4.30303	23.2727	orphan_nucleus
9	Mp18_Mp87_fish3_20241018	NA	33	NA	61.7993	7.23469	70.7517	orphan_nucleus
9	Mp18_Mp87_fish3_20241018	NA	34	NA	80.3881	13.9142	95.9179	orphan_nucleus
9	Mp18_Mp87_fish3_20241018	NA	35	NA	65.7136	12.7089	62	orphan_nucleus
9	Mp18_Mp87_fish3_20241018	NA	36	NA	48.8452	8.74516	49.0355	orphan_nucleus
9	Mp18_Mp87_fish3_20241018	NA	37	NA	51.7097	9.62903	22.6935	orphan_nucleus
9	Mp18_Mp87_fish3_20241018	NA	38	NA	41.2574	6.78676	43.1912	orphan_nucleus
9	Mp18_Mp87_fish3_20241018	NA	39	NA	48.1117	8.07263	49.0447	orphan_nucleus
9	Mp18_Mp87_fish3_20241018	NA	40	NA	29.2313	3.91156	45.381	orphan_nucleus
9	Mp18_Mp87_fish3_20241018	NA	41	NA	55.0694	15.0694	62.4444	orphan_nucleus
9	Mp18_Mp87_fish3_20241018	NA	42	NA	52.2579	13.0657	68.472	orphan_nucleus
9	Mp18_Mp87_fish3_20241018	NA	43	NA	93.25	23.3654	77.1538	orphan_nucleus
9	Mp18_Mp87_fish3_20241018	NA	44	NA	53.0561	12.2399	64.1931	orphan_nucleus
9	Mp18_Mp87_fish3_20241018	NA	45	NA	48.7399	9.08382	64.0405	orphan_nucleus
9	Mp18_Mp87_fish3_20241018	NA	46	NA	44.315	13.0079	59.3071	orphan_nucleus
9	Mp18_Mp87_fish3_20241018	NA	47	NA	53.685	10.3819	64.3504	orphan_nucleus
9	Mp18_Mp87_fish3_20241018	NA	48	NA	42.9339	11.8843	60.8884	orphan_nucleus
9	Mp18_Mp87_fish3_20241018	NA	49	NA	54.0584	7.87348	49.747	orphan_nucleus
9	Mp18_Mp87_fish3_20241018	NA	50	NA	41.9302	6.89535	46.1395	orphan_nucleus
9	Mp18_Mp87_fish3_20241018	NA	51	NA	52.5732	7.14331	70.5287	orphan_nucleus
9	Mp18_Mp87_fish3_20241018	NA	52	NA	59.0375	24.3	58.5625	orphan_nucleus
9	Mp18_Mp87_fish3_20241018	NA	53	NA	51.0112	9.24022	45.1564	orphan_nucleus
9	Mp18_Mp87_fish3_20241018	NA	54	NA	26.5146	5.71053	49.9211	orphan_nucleus
9	Mp18_Mp87_fish3_20241018	NA	55	NA	45.4094	9.34783	50.3261	orphan_nucleus
9	Mp18_Mp87_fish3_20241018	NA	56	NA	46.8694	8.66418	45.5485	orphan_nucleus
9	Mp18_Mp87_fish3_20241018	NA	57	NA	47.7316	9.17252	39.3674	orphan_nucleus
9	Mp18_Mp87_fish3_20241018	NA	58	NA	56.6546	7.08032	55.9317	orphan_nucleus
9	Mp18_Mp87_fish3_20241018	NA	59	NA	46.1856	7.1134	44.8385	orphan_nucleus
9	Mp18_Mp87_fish3_20241018	NA	60	NA	43.0259	6.0546	71.8937	orphan_nucleus
9	Mp18_Mp87_fish3_20241018	NA	61	NA	43.5435	6.27174	61.7391	orphan_nucleus
9	Mp18_Mp87_fish3_20241018	NA	62	NA	39.4646	4.11111	55.1515	orphan_nucleus
9	Mp18_Mp87_fish3_20241018	NA	63	NA	43.3434	5.17845	72.1919	orphan_nucleus
9	Mp18_Mp87_fish3_20241018	NA	64	NA	41.2353	8.77451	40.4608	orphan_nucleus
9	Mp18_Mp87_fish3_20241018	NA	65	NA	44.614	7.89825	42.5298	orphan_nucleus
9	Mp18_Mp87_fish3_20241018	NA	66	NA	38.5538	4.86022	40.9409	orphan_nucleus
9	Mp18_Mp87_fish3_20241018	NA	67	NA	48.6078	16.0931	72.8971	orphan_nucleus
9	Mp18_Mp87_fish3_20241018	NA	68	NA	39.9828	9.42489	63.5579	orphan_nucleus
9	Mp18_Mp87_fish3_20241018	NA	69	NA	70.3146	16.3708	33.0337	orphan_nucleus
9	Mp18_Mp87_fish3_20241018	NA	70	NA	68.4752	18.005	64.5347	orphan_nucleus
9	Mp18_Mp87_fish3_20241018	NA	71	NA	56.9663	15.4375	53.5481	orphan_nucleus
9	Mp18_Mp87_fish3_20241018	NA	72	NA	59.8462	10.7019	48.2596	orphan_nucleus
9	Mp18_Mp87_fish3_20241018	NA	73	NA	54.8492	8.62623	98.8361	orphan_nucleus
9	Mp18_Mp87_fish3_20241018	NA	74	NA	47.1069	4.80503	59.9057	orphan_nucleus
9	Mp18_Mp87_fish3_20241018	NA	75	NA	92.3119	9.59633	180.945	orphan_nucleus
9	Mp18_Mp87_fish3_20241018	NA	76	NA	86.3563	11.5632	150.805	orphan_nucleus
9	Mp18_Mp87_fish3_20241018	NA	77	NA	72.1863	8.88235	136.069	orphan_nucleus
9	Mp18_Mp87_fish3_20241018	NA	78	NA	81.7059	22.2941	60.6013	orphan_nucleus
9	Mp18_Mp87_fish3_20241018	NA	79	NA	91.5126	18.4271	66.1357	orphan_nucleus
9	Mp18_Mp87_fish3_20241018	NA	80	NA	40.7826	37.3333	60.6667	orphan_nucleus
9	Mp18_Mp87_fish3_20241018	NA	81	NA	80.2388	18.5821	57.0149	orphan_nucleus
9	Mp18_Mp87_fish3_20241018	NA	82	NA	78.759	23.1566	53.259	orphan_nucleus
9	Mp18_Mp87_fish3_20241018	NA	83	NA	76.0508	10.3051	37.7288	orphan_nucleus
9	Mp18_Mp87_fish3_20241018	NA	84	NA	73.2243	4.45794	25.5047	orphan_nucleus
9	Mp18_Mp87_fish3_20241018	NA	85	NA	61.8281	16.4531	46.3281	orphan_nucleus
9	Mp18_Mp87_fish3_20241018	NA	86	NA	35.3519	6.23457	62.9691	orphan_nucleus
9	Mp18_Mp87_fish3_20241018	NA	87	NA	66.2222	16.1616	57.6364	orphan_nucleus
9	Mp18_Mp87_fish3_20241018	NA	88	NA	23.2818	3.75455	62.0818	orphan_nucleus
9	Mp18_Mp87_fish3_20241018	NA	89	NA	39.8333	4.34722	69.9931	orphan_nucleus
9	Mp18_Mp87_fish3_20241018	NA	90	NA	47.5395	5.76316	44.3158	orphan_nucleus
9	Mp18_Mp87_fish3_20241018	NA	92	NA	113.784	16.0784	57.6863	orphan_nucleus
9	Mp18_Mp87_fish3_20241018	NA	93	NA	110.292	13.3958	73.9792	orphan_nucleus
9	Mp18_Mp87_fish3_20241018	NA	94	NA	90.3836	8.27397	66.6849	orphan_nucleus
9	Mp18_Mp87_fish3_20241018	NA	95	NA	86.1491	8.26708	118.565	orphan_nucleus
9	Mp18_Mp87_fish3_20241018	NA	96	NA	88.434	10.0189	123.321	orphan_nucleus
9	Mp18_Mp87_fish3_20241018	NA	97	NA	95.0988	7.55556	148.84	orphan_nucleus
9	Mp18_Mp87_fish3_20241018	NA	98	NA	102.096	6.67308	113.5	orphan_nucleus
10	Mp18_Mp87_fish4_20241018	1	96	789	43.262	37.0976	87.9813	matched
10	Mp18_Mp87_fish4_20241018	2	97	594	51.5966	33.8283	83.2855	matched
10	Mp18_Mp87_fish4_20241018	NA	1	NA	35.6721	7.12568	63.0055	orphan_nucleus
10	Mp18_Mp87_fish4_20241018	NA	2	NA	59.6489	16.9687	109.292	orphan_nucleus
10	Mp18_Mp87_fish4_20241018	NA	3	NA	22.8213	4.13454	89.2912	orphan_nucleus
10	Mp18_Mp87_fish4_20241018	NA	4	NA	24.9493	4.75	135.409	orphan_nucleus
10	Mp18_Mp87_fish4_20241018	NA	5	NA	43.0476	11.3016	44.746	orphan_nucleus
10	Mp18_Mp87_fish4_20241018	NA	6	NA	19.931	3.93103	96.2759	orphan_nucleus
10	Mp18_Mp87_fish4_20241018	NA	7	NA	32.0571	8.64286	83.7286	orphan_nucleus
10	Mp18_Mp87_fish4_20241018	NA	8	NA	37.6049	4.57192	126.562	orphan_nucleus
10	Mp18_Mp87_fish4_20241018	NA	9	NA	47.2339	7.74915	119.705	orphan_nucleus
10	Mp18_Mp87_fish4_20241018	NA	10	NA	179.901	18.0198	582.525	orphan_nucleus
10	Mp18_Mp87_fish4_20241018	NA	11	NA	65.1955	12.0156	215.633	orphan_nucleus
10	Mp18_Mp87_fish4_20241018	NA	12	NA	59.4846	10.642	176.881	orphan_nucleus
10	Mp18_Mp87_fish4_20241018	NA	13	NA	40.9548	10.1923	118.388	orphan_nucleus
10	Mp18_Mp87_fish4_20241018	NA	14	NA	69.8	9.14412	77.6382	orphan_nucleus
10	Mp18_Mp87_fish4_20241018	NA	15	NA	87.2296	14.2653	113.439	orphan_nucleus
10	Mp18_Mp87_fish4_20241018	NA	16	NA	72.4708	31.9256	104.266	orphan_nucleus
10	Mp18_Mp87_fish4_20241018	NA	17	NA	70.1261	23.6348	150.952	orphan_nucleus
10	Mp18_Mp87_fish4_20241018	NA	18	NA	23.6196	4.79141	89.9172	orphan_nucleus
10	Mp18_Mp87_fish4_20241018	NA	19	NA	66.4434	21.9151	112.403	orphan_nucleus
10	Mp18_Mp87_fish4_20241018	NA	20	NA	55.9248	17.9188	101.026	orphan_nucleus
10	Mp18_Mp87_fish4_20241018	NA	21	NA	52.2298	13.0994	70.7112	orphan_nucleus
10	Mp18_Mp87_fish4_20241018	NA	22	NA	32.9381	9.80734	150.144	orphan_nucleus
10	Mp18_Mp87_fish4_20241018	NA	23	NA	41.7236	12.3291	52.5729	orphan_nucleus
10	Mp18_Mp87_fish4_20241018	NA	24	NA	51.4087	13.127	75.1151	orphan_nucleus
10	Mp18_Mp87_fish4_20241018	NA	25	NA	41.4912	9.77193	82.5614	orphan_nucleus
10	Mp18_Mp87_fish4_20241018	NA	26	NA	37.7143	14.6327	106.959	orphan_nucleus
10	Mp18_Mp87_fish4_20241018	NA	27	NA	67.4435	16.4866	81.6344	orphan_nucleus
10	Mp18_Mp87_fish4_20241018	NA	28	NA	57.7625	12.7078	116.797	orphan_nucleus
10	Mp18_Mp87_fish4_20241018	NA	29	NA	80.4698	18.507	96.7535	orphan_nucleus
10	Mp18_Mp87_fish4_20241018	NA	30	NA	28.6484	5.69231	117.418	orphan_nucleus
10	Mp18_Mp87_fish4_20241018	NA	31	NA	55.617	10.7305	49	orphan_nucleus
10	Mp18_Mp87_fish4_20241018	NA	32	NA	58.3255	19.8009	91.1405	orphan_nucleus
10	Mp18_Mp87_fish4_20241018	NA	33	NA	67.8667	15.9111	85.7111	orphan_nucleus
10	Mp18_Mp87_fish4_20241018	NA	34	NA	61.1192	22.4674	108.426	orphan_nucleus
10	Mp18_Mp87_fish4_20241018	NA	35	NA	73.7321	22.6071	143.199	orphan_nucleus
10	Mp18_Mp87_fish4_20241018	NA	36	NA	70.5455	18.3392	117.293	orphan_nucleus
10	Mp18_Mp87_fish4_20241018	NA	37	NA	51.9577	16.6479	129.535	orphan_nucleus
10	Mp18_Mp87_fish4_20241018	NA	38	NA	46.2603	16	100.589	orphan_nucleus
10	Mp18_Mp87_fish4_20241018	NA	39	NA	37.8667	6.68966	52.023	orphan_nucleus
10	Mp18_Mp87_fish4_20241018	NA	40	NA	43.7311	10.8319	56.6891	orphan_nucleus
10	Mp18_Mp87_fish4_20241018	NA	41	NA	23.2039	7.82039	53.1553	orphan_nucleus
10	Mp18_Mp87_fish4_20241018	NA	42	NA	34.2789	8.09496	44.7745	orphan_nucleus
10	Mp18_Mp87_fish4_20241018	NA	43	NA	39.803	7.92424	52.6439	orphan_nucleus
10	Mp18_Mp87_fish4_20241018	NA	44	NA	36.3457	10.9506	52.037	orphan_nucleus
10	Mp18_Mp87_fish4_20241018	NA	45	NA	19.9517	5.71659	81.409	orphan_nucleus
10	Mp18_Mp87_fish4_20241018	NA	46	NA	29.0829	8.02399	209.454	orphan_nucleus
10	Mp18_Mp87_fish4_20241018	NA	47	NA	35.1285	8.27933	80.4078	orphan_nucleus
10	Mp18_Mp87_fish4_20241018	NA	48	NA	98.8636	20.5227	170.636	orphan_nucleus
10	Mp18_Mp87_fish4_20241018	NA	49	NA	71.2973	22.25	82.2027	orphan_nucleus
10	Mp18_Mp87_fish4_20241018	NA	50	NA	52.1067	9.2	113.873	orphan_nucleus
10	Mp18_Mp87_fish4_20241018	NA	51	NA	21.5513	6.80769	41.0256	orphan_nucleus
10	Mp18_Mp87_fish4_20241018	NA	52	NA	45.2095	8.10811	62.4595	orphan_nucleus
10	Mp18_Mp87_fish4_20241018	NA	53	NA	60.038	15.6582	68.9873	orphan_nucleus
10	Mp18_Mp87_fish4_20241018	NA	54	NA	44.65	14.34	160.662	orphan_nucleus
10	Mp18_Mp87_fish4_20241018	NA	55	NA	52.5417	9.3631	58.6488	orphan_nucleus
10	Mp18_Mp87_fish4_20241018	NA	56	NA	41.125	9.15726	146.435	orphan_nucleus
10	Mp18_Mp87_fish4_20241018	NA	57	NA	86.3049	34.3049	108.427	orphan_nucleus
10	Mp18_Mp87_fish4_20241018	NA	58	NA	52.0184	11.9877	63.2454	orphan_nucleus
10	Mp18_Mp87_fish4_20241018	NA	59	NA	54.6126	11.9058	100.134	orphan_nucleus
10	Mp18_Mp87_fish4_20241018	NA	60	NA	60.8783	15.7453	121.522	orphan_nucleus
10	Mp18_Mp87_fish4_20241018	NA	61	NA	43.6901	8.19718	64.1596	orphan_nucleus
10	Mp18_Mp87_fish4_20241018	NA	62	NA	50.8439	15.6982	80.2895	orphan_nucleus
10	Mp18_Mp87_fish4_20241018	NA	63	NA	45.105	8.23309	125.273	orphan_nucleus
10	Mp18_Mp87_fish4_20241018	NA	64	NA	34.4569	8.91379	66.9655	orphan_nucleus
10	Mp18_Mp87_fish4_20241018	NA	65	NA	37.7163	6.44186	60.1116	orphan_nucleus
10	Mp18_Mp87_fish4_20241018	NA	66	NA	68.1857	9.34286	91.1714	orphan_nucleus
10	Mp18_Mp87_fish4_20241018	NA	67	NA	63.5111	12.0148	75.2296	orphan_nucleus
10	Mp18_Mp87_fish4_20241018	NA	68	NA	40.1942	9.45631	64.0777	orphan_nucleus
10	Mp18_Mp87_fish4_20241018	NA	69	NA	68.5789	15.4316	122.926	orphan_nucleus
10	Mp18_Mp87_fish4_20241018	NA	70	NA	53.7929	9.60714	68.2143	orphan_nucleus
10	Mp18_Mp87_fish4_20241018	NA	71	NA	58.4596	10.9619	94.5112	orphan_nucleus
10	Mp18_Mp87_fish4_20241018	NA	72	NA	48.7305	9.35629	175.53	orphan_nucleus
10	Mp18_Mp87_fish4_20241018	NA	73	NA	40.3628	8.20354	54.3584	orphan_nucleus
10	Mp18_Mp87_fish4_20241018	NA	74	NA	59.2611	10.1182	51.4286	orphan_nucleus
10	Mp18_Mp87_fish4_20241018	NA	75	NA	59.4335	32.3237	92.7746	orphan_nucleus
10	Mp18_Mp87_fish4_20241018	NA	76	NA	61.7619	18.9286	113.793	orphan_nucleus
10	Mp18_Mp87_fish4_20241018	NA	77	NA	61.6043	13.213	68.0217	orphan_nucleus
10	Mp18_Mp87_fish4_20241018	NA	78	NA	63.0962	9.10577	40.0673	orphan_nucleus
10	Mp18_Mp87_fish4_20241018	NA	79	NA	52.514	16.4488	68.6023	orphan_nucleus
10	Mp18_Mp87_fish4_20241018	NA	80	NA	42.1228	10.9737	55.2105	orphan_nucleus
10	Mp18_Mp87_fish4_20241018	NA	81	NA	56.09	16.3412	91.3981	orphan_nucleus
10	Mp18_Mp87_fish4_20241018	NA	82	NA	29.17	7.76	55.81	orphan_nucleus
10	Mp18_Mp87_fish4_20241018	NA	83	NA	23.2923	4.30769	34.7077	orphan_nucleus
10	Mp18_Mp87_fish4_20241018	NA	84	NA	33.8688	5.10407	56.819	orphan_nucleus
10	Mp18_Mp87_fish4_20241018	NA	85	NA	61.5706	13.9122	178.534	orphan_nucleus
10	Mp18_Mp87_fish4_20241018	NA	86	NA	36.9375	11.9018	135.929	orphan_nucleus
10	Mp18_Mp87_fish4_20241018	NA	87	NA	46.1706	8.93839	75.7867	orphan_nucleus
10	Mp18_Mp87_fish4_20241018	NA	88	NA	41.8371	8.98315	77.691	orphan_nucleus
10	Mp18_Mp87_fish4_20241018	NA	89	NA	41.5598	9.67568	104.1	orphan_nucleus
10	Mp18_Mp87_fish4_20241018	NA	90	NA	43.0864	9.19601	83.9701	orphan_nucleus
10	Mp18_Mp87_fish4_20241018	NA	91	NA	67.3271	24.5376	218.353	orphan_nucleus
10	Mp18_Mp87_fish4_20241018	NA	92	NA	62.1866	9.86603	83.7129	orphan_nucleus
10	Mp18_Mp87_fish4_20241018	NA	93	NA	103.672	72.0938	186.922	orphan_nucleus
10	Mp18_Mp87_fish4_20241018	NA	94	NA	55.0518	22.5299	187.267	orphan_nucleus
10	Mp18_Mp87_fish4_20241018	NA	95	NA	66.101	14.226	83.2404	orphan_nucleus
10	Mp18_Mp87_fish4_20241018	NA	98	NA	41.568	13.3495	46.9612	orphan_nucleus
10	Mp18_Mp87_fish4_20241018	NA	99	NA	74.2324	17.831	82.2465	orphan_nucleus
10	Mp18_Mp87_fish4_20241018	NA	100	NA	48.4684	14.5443	65.9241	orphan_nucleus
10	Mp18_Mp87_fish4_20241018	NA	101	NA	36.6144	6.96732	52.5229	orphan_nucleus
10	Mp18_Mp87_fish4_20241018	NA	102	NA	56.2062	11.0669	156.548	orphan_nucleus
10	Mp18_Mp87_fish4_20241018	NA	103	NA	56.7023	11.9948	147.683	orphan_nucleus
10	Mp18_Mp87_fish4_20241018	NA	104	NA	77.6751	16.3987	232.637	orphan_nucleus
10	Mp18_Mp87_fish4_20241018	NA	105	NA	37.1209	10.1484	61.9396	orphan_nucleus
10	Mp18_Mp87_fish4_20241018	NA	106	NA	27.5634	5.52113	33.493	orphan_nucleus
10	Mp18_Mp87_fish4_20241018	NA	107	NA	23.4051	6.12658	51.9114	orphan_nucleus
10	Mp18_Mp87_fish4_20241018	NA	108	NA	70.2876	12.6567	215.412	orphan_nucleus
10	Mp18_Mp87_fish4_20241018	NA	109	NA	39.5517	6.96552	31.7414	orphan_nucleus
10	Mp18_Mp87_fish4_20241018	NA	110	NA	41.6147	7.2049	77.3385	orphan_nucleus
10	Mp18_Mp87_fish4_20241018	NA	111	NA	53.9886	9.38636	293.528	orphan_nucleus
10	Mp18_Mp87_fish4_20241018	NA	112	NA	49.6667	21.8142	96.0027	orphan_nucleus
10	Mp18_Mp87_fish4_20241018	NA	113	NA	48.6236	11.4551	63.8483	orphan_nucleus
10	Mp18_Mp87_fish4_20241018	NA	114	NA	66.6383	26.9064	126.591	orphan_nucleus
10	Mp18_Mp87_fish4_20241018	NA	115	NA	35.5	8.91667	158.417	orphan_nucleus
10	Mp18_Mp87_fish4_20241018	NA	116	NA	42.7143	9.96825	61.6111	orphan_nucleus
10	Mp18_Mp87_fish4_20241018	NA	117	NA	44.3274	11.9524	50.506	orphan_nucleus
10	Mp18_Mp87_fish4_20241018	NA	118	NA	40.0296	6.5355	63.7929	orphan_nucleus
10	Mp18_Mp87_fish4_20241018	NA	119	NA	61.0142	23.3475	203.418	orphan_nucleus
10	Mp18_Mp87_fish4_20241018	NA	120	NA	53.4146	7.26829	342.366	orphan_nucleus
10	Mp18_Mp87_fish4_20241018	NA	121	NA	85.9843	42.4803	97.6929	orphan_nucleus
10	Mp18_Mp87_fish4_20241018	NA	122	NA	87.6136	38.25	156.818	orphan_nucleus
10	Mp18_Mp87_fish4_20241018	NA	123	NA	50.3226	11.4839	68.3656	orphan_nucleus
10	Mp18_Mp87_fish4_20241018	NA	124	NA	47.6131	16.9464	67.9883	orphan_nucleus
10	Mp18_Mp87_fish4_20241018	NA	125	NA	62.5714	33.6122	131.939	orphan_nucleus
10	Mp18_Mp87_fish4_20241018	NA	126	NA	49.2157	9.82353	58.2353	orphan_nucleus
10	Mp18_Mp87_fish4_20241018	NA	127	NA	58.4933	7.84	49.9467	orphan_nucleus
10	Mp18_Mp87_fish4_20241018	NA	128	NA	56.4478	11.3507	66.6306	orphan_nucleus
10	Mp18_Mp87_fish4_20241018	NA	129	NA	30.8873	11.5426	83.7104	orphan_nucleus
10	Mp18_Mp87_fish4_20241018	NA	130	NA	47.4924	7.12387	80.8157	orphan_nucleus
10	Mp18_Mp87_fish4_20241018	NA	131	NA	69.9352	106.611	157.607	orphan_nucleus
10	Mp18_Mp87_fish4_20241018	NA	132	NA	65.4625	25.75	90.4062	orphan_nucleus
10	Mp18_Mp87_fish4_20241018	NA	133	NA	63.8039	13.9216	76.9608	orphan_nucleus
10	Mp18_Mp87_fish4_20241018	NA	134	NA	41.1702	8.09671	80.8104	orphan_nucleus
10	Mp18_Mp87_fish4_20241018	NA	135	NA	45.3825	10.26	88.565	orphan_nucleus
10	Mp18_Mp87_fish4_20241018	NA	136	NA	35.0909	8.62338	60.5325	orphan_nucleus
10	Mp18_Mp87_fish4_20241018	NA	137	NA	56.4021	13.9433	68.1546	orphan_nucleus
10	Mp18_Mp87_fish4_20241018	NA	138	NA	39.8919	6.41892	55.3514	orphan_nucleus
10	Mp18_Mp87_fish4_20241018	NA	139	NA	41.4031	11.1647	97.5601	orphan_nucleus
10	Mp18_Mp87_fish4_20241018	NA	140	NA	38.3178	12.3814	61.0297	orphan_nucleus
10	Mp18_Mp87_fish4_20241018	NA	141	NA	39.3864	14.6989	116.413	orphan_nucleus
10	Mp18_Mp87_fish4_20241018	NA	142	NA	32.0867	15.2533	51.3533	orphan_nucleus
10	Mp18_Mp87_fish4_20241018	NA	143	NA	32.1592	6.94268	46.2611	orphan_nucleus
10	Mp18_Mp87_fish4_20241018	NA	144	NA	34.6226	6.83019	62.3585	orphan_nucleus
10	Mp18_Mp87_fish4_20241018	NA	145	NA	56.2697	10.764	74.2697	orphan_nucleus
10	Mp18_Mp87_fish4_20241018	NA	146	NA	73.2205	43.9528	86.2756	orphan_nucleus
10	Mp18_Mp87_fish4_20241018	NA	147	NA	75.6957	26.3043	90.0435	orphan_nucleus
10	Mp18_Mp87_fish4_20241018	NA	148	NA	35.9308	11.0623	54.3668	orphan_nucleus
10	Mp18_Mp87_fish4_20241018	NA	149	NA	49.6022	14.1505	65.5376	orphan_nucleus
10	Mp18_Mp87_fish4_20241018	NA	150	NA	29.8028	5.90845	40.4155	orphan_nucleus
10	Mp18_Mp87_fish4_20241018	NA	151	NA	42.5138	11.3624	60.5734	orphan_nucleus
10	Mp18_Mp87_fish4_20241018	NA	152	NA	49.2	9.3	54.9286	orphan_nucleus
10	Mp18_Mp87_fish4_20241018	NA	153	NA	42.4958	8.42618	54.454	orphan_nucleus
10	Mp18_Mp87_fish4_20241018	NA	154	NA	40.2974	11.8895	61.0737	orphan_nucleus
10	Mp18_Mp87_fish4_20241018	NA	155	NA	21.537	3.61111	17.8519	orphan_nucleus
10	Mp18_Mp87_fish4_20241018	NA	156	NA	22.5211	5.33803	38.669	orphan_nucleus
10	Mp18_Mp87_fish4_20241018	NA	157	NA	36.9772	7.65147	48.3844	orphan_nucleus
10	Mp18_Mp87_fish4_20241018	NA	158	NA	27.7035	6.56151	62.7445	orphan_nucleus
10	Mp18_Mp87_fish4_20241018	NA	159	NA	47.6141	12.4772	48.8838	orphan_nucleus
10	Mp18_Mp87_fish4_20241018	NA	160	NA	42.2184	13.4023	48.6897	orphan_nucleus
10	Mp18_Mp87_fish4_20241018	NA	161	NA	55.6549	12.0619	54.3009	orphan_nucleus
10	Mp18_Mp87_fish4_20241018	NA	162	NA	35.5676	11.027	35.9865	orphan_nucleus
10	Mp18_Mp87_fish4_20241018	NA	163	NA	39.11	11.09	57.4767	orphan_nucleus
10	Mp18_Mp87_fish4_20241018	NA	164	NA	52.4371	6.84431	54.3234	orphan_nucleus
10	Mp18_Mp87_fish4_20241018	NA	165	NA	58.8262	10.2287	64.5061	orphan_nucleus
10	Mp18_Mp87_fish4_20241018	NA	166	NA	37.9675	3.72358	44.5122	orphan_nucleus
10	Mp18_Mp87_fish4_20241018	NA	167	NA	62.2658	10.0032	60.0633	orphan_nucleus
10	Mp18_Mp87_fish4_20241018	NA	168	NA	40.2195	9.13415	106.073	orphan_nucleus
10	Mp18_Mp87_fish4_20241018	NA	169	NA	52.5185	19.4815	58.8519	orphan_nucleus
10	Mp18_Mp87_fish4_20241018	NA	170	NA	48.3624	9.869	58.524	orphan_nucleus
10	Mp18_Mp87_fish4_20241018	NA	171	NA	57.76	13.8533	59.12	orphan_nucleus
10	Mp18_Mp87_fish4_20241018	NA	172	NA	57.6279	14.2326	64.1318	orphan_nucleus
10	Mp18_Mp87_fish4_20241018	NA	173	NA	59.6	9	94.6324	orphan_nucleus
10	Mp18_Mp87_fish4_20241018	NA	174	NA	61.7095	11.9392	95.8108	orphan_nucleus
10	Mp18_Mp87_fish4_20241018	NA	175	NA	46.2552	7.09375	64.6458	orphan_nucleus
10	Mp18_Mp87_fish4_20241018	NA	176	NA	64.798	12.5253	71.798	orphan_nucleus
10	Mp18_Mp87_fish4_20241018	NA	177	NA	32.6471	8.09244	83.9496	orphan_nucleus
10	Mp18_Mp87_fish4_20241018	NA	178	NA	50	7.14516	90.3065	orphan_nucleus
10	Mp18_Mp87_fish4_20241018	NA	179	NA	73.4884	13.6047	171.744	orphan_nucleus

### Sheet: C1+C
file	image	cell_id	nucleus_id	cell_area	CFP	YFP	RFP	orphan_type
1	Mp18_Mp88_fish1_20240913	NA	1	NA	31.7665	0.865348	126.16	orphan_nucleus
1	Mp18_Mp88_fish1_20240913	NA	2	NA	32.5598	1.72989	67.9184	orphan_nucleus
1	Mp18_Mp88_fish1_20240913	NA	3	NA	108.527	1.33937	14.6176	orphan_nucleus
1	Mp18_Mp88_fish1_20240913	NA	4	NA	51.0602	1.00182	96.2117	orphan_nucleus
1	Mp18_Mp88_fish1_20240913	NA	5	NA	37.7527	0.679627	101.787	orphan_nucleus
1	Mp18_Mp88_fish1_20240913	NA	6	NA	24.4087	1.09598	29.0279	orphan_nucleus
1	Mp18_Mp88_fish1_20240913	NA	7	NA	25.2533	1.27974	70.7269	orphan_nucleus
1	Mp18_Mp88_fish1_20240913	NA	8	NA	31.936	1.08374	74.2693	orphan_nucleus
1	Mp18_Mp88_fish1_20240913	NA	9	NA	15.9748	0.176471	32.5462	orphan_nucleus
1	Mp18_Mp88_fish1_20240913	NA	10	NA	17.9286	0.230159	29.9974	orphan_nucleus
1	Mp18_Mp88_fish1_20240913	NA	11	NA	44.1292	0.100478	21.311	orphan_nucleus
1	Mp18_Mp88_fish1_20240913	NA	12	NA	53.967	1.57783	53.0047	orphan_nucleus
1	Mp18_Mp88_fish1_20240913	NA	13	NA	48.6218	1.12177	46.0535	orphan_nucleus
1	Mp18_Mp88_fish1_20240913	NA	14	NA	17.6744	0.604651	84.3721	orphan_nucleus
1	Mp18_Mp88_fish1_20240913	NA	15	NA	18.6417	-1.29167	16.8833	orphan_nucleus
1	Mp18_Mp88_fish1_20240913	NA	16	NA	38.3103	1.5683	73.1366	orphan_nucleus
1	Mp18_Mp88_fish1_20240913	NA	17	NA	19.9528	2.56604	21.6226	orphan_nucleus
1	Mp18_Mp88_fish1_20240913	NA	18	NA	26.8674	2.3822	45.5044	orphan_nucleus
1	Mp18_Mp88_fish1_20240913	NA	19	NA	97.1837	2.10816	17.0306	orphan_nucleus
1	Mp18_Mp88_fish1_20240913	NA	20	NA	82.7635	1.33333	15.8547	orphan_nucleus
1	Mp18_Mp88_fish1_20240913	NA	21	NA	14.7532	-0.883117	25.974	orphan_nucleus
1	Mp18_Mp88_fish1_20240913	NA	22	NA	78.8985	1.48529	18.8191	orphan_nucleus
1	Mp18_Mp88_fish1_20240913	NA	23	NA	46.3276	0.643678	20.7126	orphan_nucleus
1	Mp18_Mp88_fish1_20240913	NA	24	NA	18.6871	1.07914	29.0683	orphan_nucleus
1	Mp18_Mp88_fish1_20240913	NA	25	NA	18.233	0.932039	17.7379	orphan_nucleus
1	Mp18_Mp88_fish1_20240913	NA	26	NA	21.8657	0.656716	21.9652	orphan_nucleus
1	Mp18_Mp88_fish1_20240913	NA	27	NA	16.9275	0.26087	55.6522	orphan_nucleus
1	Mp18_Mp88_fish1_20240913	NA	28	NA	16.8462	-0.869231	25.0154	orphan_nucleus
1	Mp18_Mp88_fish1_20240913	NA	29	NA	37.4757	1.29588	27	orphan_nucleus
1	Mp18_Mp88_fish1_20240913	NA	30	NA	18.8737	-0.105263	29.7684	orphan_nucleus
1	Mp18_Mp88_fish1_20240913	NA	31	NA	20.6265	1.41634	27.3502	orphan_nucleus
1	Mp18_Mp88_fish1_20240913	NA	32	NA	45.5349	0.844961	24.9819	orphan_nucleus
1	Mp18_Mp88_fish1_20240913	NA	33	NA	49.501	-0.00978474	52.9472	orphan_nucleus
1	Mp18_Mp88_fish1_20240913	NA	34	NA	51.765	-0.57	55.1175	orphan_nucleus
1	Mp18_Mp88_fish1_20240913	NA	35	NA	18.4622	0.903361	119.538	orphan_nucleus
1	Mp18_Mp88_fish1_20240913	NA	36	NA	27.6164	1.10377	52.4937	orphan_nucleus
1	Mp18_Mp88_fish1_20240913	NA	37	NA	56.4096	3.01506	44.506	orphan_nucleus
1	Mp18_Mp88_fish1_20240913	NA	38	NA	68.4593	1.27326	60.0233	orphan_nucleus
1	Mp18_Mp88_fish1_20240913	NA	39	NA	15.0613	0.92277	75.6578	orphan_nucleus
1	Mp18_Mp88_fish1_20240913	NA	40	NA	91.7806	0.957806	43.635	orphan_nucleus
1	Mp18_Mp88_fish1_20240913	NA	41	NA	32.5416	0.0151134	56.7078	orphan_nucleus
1	Mp18_Mp88_fish1_20240913	NA	42	NA	117.567	0.961538	15.1154	orphan_nucleus
1	Mp18_Mp88_fish1_20240913	NA	43	NA	22.7007	0.649635	38.9781	orphan_nucleus
1	Mp18_Mp88_fish1_20240913	NA	44	NA	27.0283	1.50943	31.3585	orphan_nucleus
1	Mp18_Mp88_fish1_20240913	NA	45	NA	40.1503	1.19075	18.2775	orphan_nucleus
1	Mp18_Mp88_fish1_20240913	NA	46	NA	133.778	2.92398	21.1871	orphan_nucleus
1	Mp18_Mp88_fish1_20240913	NA	47	NA	46.9427	1.28025	21.4904	orphan_nucleus
1	Mp18_Mp88_fish1_20240913	NA	48	NA	48.8077	3.53846	26.0641	orphan_nucleus
1	Mp18_Mp88_fish1_20240913	NA	49	NA	106.7	4.66667	33.9615	orphan_nucleus
1	Mp18_Mp88_fish1_20240913	NA	50	NA	76.6386	2.71404	31.1491	orphan_nucleus
1	Mp18_Mp88_fish1_20240913	NA	51	NA	48.5737	1.55556	17.7868	orphan_nucleus
1	Mp18_Mp88_fish1_20240913	NA	52	NA	43.5505	1.6866	16.7649	orphan_nucleus
1	Mp18_Mp88_fish1_20240913	NA	53	NA	50.1706	1.74915	15.6485	orphan_nucleus
1	Mp18_Mp88_fish1_20240913	NA	54	NA	17.5949	3.51899	30.1519	orphan_nucleus
1	Mp18_Mp88_fish1_20240913	NA	55	NA	55.1893	0.869123	16.3202	orphan_nucleus
1	Mp18_Mp88_fish1_20240913	NA	56	NA	43.1342	1.40909	17.4026	orphan_nucleus
1	Mp18_Mp88_fish1_20240913	NA	57	NA	46.4974	1.7801	27.4241	orphan_nucleus
1	Mp18_Mp88_fish1_20240913	NA	58	NA	25.6726	1.18386	20.7758	orphan_nucleus
1	Mp18_Mp88_fish1_20240913	NA	59	NA	38.8046	1.03985	36.9564	orphan_nucleus
1	Mp18_Mp88_fish1_20240913	NA	60	NA	48.2311	2.01326	38.8371	orphan_nucleus
1	Mp18_Mp88_fish1_20240913	NA	61	NA	37.4005	1.98169	64.7941	orphan_nucleus
1	Mp18_Mp88_fish1_20240913	NA	62	NA	17.6923	1.21538	25.2	orphan_nucleus
1	Mp18_Mp88_fish1_20240913	NA	63	NA	30.3562	0.592875	70.9008	orphan_nucleus
1	Mp18_Mp88_fish1_20240913	NA	64	NA	85.4658	4.15385	87.1624	orphan_nucleus
1	Mp18_Mp88_fish1_20240913	NA	65	NA	44.4487	2.25641	25.7179	orphan_nucleus
1	Mp18_Mp88_fish1_20240913	NA	66	NA	35.7879	2.29293	59.9596	orphan_nucleus
1	Mp18_Mp88_fish1_20240913	NA	67	NA	41.8255	5.2953	136.893	orphan_nucleus
1	Mp18_Mp88_fish1_20240913	NA	68	NA	30.1087	3.67391	63.1957	orphan_nucleus
1	Mp18_Mp88_fish1_20240913	NA	69	NA	75.7026	10.2391	42.481	orphan_nucleus
1	Mp18_Mp88_fish1_20240913	NA	70	NA	95.203	4.42727	34.8485	orphan_nucleus
1	Mp18_Mp88_fish1_20240913	NA	71	NA	61.068	1.16625	16.2922	orphan_nucleus
1	Mp18_Mp88_fish1_20240913	NA	72	NA	60.478	1.73348	17.6388	orphan_nucleus
1	Mp18_Mp88_fish1_20240913	NA	73	NA	41.2333	1.58571	26.5143	orphan_nucleus
1	Mp18_Mp88_fish1_20240913	NA	74	NA	44.51	3.4	34.48	orphan_nucleus
1	Mp18_Mp88_fish1_20240913	NA	75	NA	36.4444	0.849206	22.8783	orphan_nucleus
1	Mp18_Mp88_fish1_20240913	NA	76	NA	30.062	1.96899	20.7326	orphan_nucleus
1	Mp18_Mp88_fish1_20240913	NA	77	NA	38.0332	0.521739	45.8619	orphan_nucleus
1	Mp18_Mp88_fish1_20240913	NA	78	NA	62.1386	1.41584	25.1287	orphan_nucleus
1	Mp18_Mp88_fish1_20240913	NA	79	NA	27.254	1.22222	12.0952	orphan_nucleus
1	Mp18_Mp88_fish1_20240913	NA	80	NA	121.181	7.16247	35.3867	orphan_nucleus
1	Mp18_Mp88_fish1_20240913	NA	81	NA	114.603	3.678	35.0751	orphan_nucleus
1	Mp18_Mp88_fish1_20240913	NA	82	NA	20.8149	1.92527	40.4128	orphan_nucleus
1	Mp18_Mp88_fish1_20240913	NA	83	NA	21.2174	2.34348	41.5522	orphan_nucleus
1	Mp18_Mp88_fish1_20240913	NA	84	NA	24.9021	2.86598	26.6031	orphan_nucleus
1	Mp18_Mp88_fish1_20240913	NA	85	NA	72.6947	2.33969	16.1183	orphan_nucleus
1	Mp18_Mp88_fish1_20240913	NA	86	NA	22.5684	1.98947	45.2316	orphan_nucleus
1	Mp18_Mp88_fish1_20240913	NA	87	NA	16.5855	-0.04	35.6364	orphan_nucleus
1	Mp18_Mp88_fish1_20240913	NA	88	NA	36.2397	0.870662	72.3975	orphan_nucleus
1	Mp18_Mp88_fish1_20240913	NA	89	NA	104.048	1.19048	25.8571	orphan_nucleus
1	Mp18_Mp88_fish1_20240913	NA	90	NA	23.7531	2.7037	61.642	orphan_nucleus
1	Mp18_Mp88_fish1_20240913	NA	91	NA	24.1026	1.44231	60.8974	orphan_nucleus
1	Mp18_Mp88_fish1_20240913	NA	92	NA	23.7394	2.92021	48.4681	orphan_nucleus
1	Mp18_Mp88_fish1_20240913	NA	93	NA	19.2808	3.95567	57.5665	orphan_nucleus
1	Mp18_Mp88_fish1_20240913	NA	94	NA	49.239	1.63745	15.7729	orphan_nucleus
1	Mp18_Mp88_fish1_20240913	NA	95	NA	175.293	10.4714	48.7857	orphan_nucleus
1	Mp18_Mp88_fish1_20240913	NA	96	NA	51.7843	7.1533	38.7344	orphan_nucleus
1	Mp18_Mp88_fish1_20240913	NA	97	NA	29.7008	1.71654	25.4409	orphan_nucleus
1	Mp18_Mp88_fish1_20240913	NA	98	NA	50.3972	2.52265	19.1394	orphan_nucleus
1	Mp18_Mp88_fish1_20240913	NA	99	NA	27.7761	1.37313	17.1343	orphan_nucleus
1	Mp18_Mp88_fish1_20240913	NA	100	NA	24.8594	3.39062	45.5156	orphan_nucleus
1	Mp18_Mp88_fish1_20240913	NA	101	NA	20.5854	3.21951	34.7073	orphan_nucleus
1	Mp18_Mp88_fish1_20240913	NA	102	NA	69.9012	0.777778	20.5309	orphan_nucleus
1	Mp18_Mp88_fish1_20240913	NA	103	NA	31.551	1.2449	30.2041	orphan_nucleus
1	Mp18_Mp88_fish1_20240913	NA	104	NA	147.05	4.95899	29.1376	orphan_nucleus
1	Mp18_Mp88_fish1_20240913	NA	105	NA	31.6364	0.573333	55.6933	orphan_nucleus
1	Mp18_Mp88_fish1_20240913	NA	106	NA	34.6051	1.08748	53.2114	orphan_nucleus
1	Mp18_Mp88_fish1_20240913	NA	107	NA	18.3912	1.19706	29.1088	orphan_nucleus
1	Mp18_Mp88_fish1_20240913	NA	108	NA	27.454	1.71567	29.7593	orphan_nucleus
1	Mp18_Mp88_fish1_20240913	NA	109	NA	32.7551	0.102041	38.7234	orphan_nucleus
1	Mp18_Mp88_fish1_20240913	NA	110	NA	21.2034	1.39831	23.0042	orphan_nucleus
1	Mp18_Mp88_fish1_20240913	NA	111	NA	43.9479	0.983539	82.2963	orphan_nucleus
1	Mp18_Mp88_fish1_20240913	NA	112	NA	21.8038	1.98734	23.4937	orphan_nucleus
1	Mp18_Mp88_fish1_20240913	NA	113	NA	82.1062	2.71371	70.828	orphan_nucleus
1	Mp18_Mp88_fish1_20240913	NA	114	NA	26.383	2.78723	33.1489	orphan_nucleus
1	Mp18_Mp88_fish1_20240913	NA	115	NA	62.7395	2.04992	66.6864	orphan_nucleus
1	Mp18_Mp88_fish1_20240913	NA	116	NA	26.5591	-0.376344	30.8925	orphan_nucleus
1	Mp18_Mp88_fish1_20240913	NA	117	NA	74.8741	2.17289	53.6072	orphan_nucleus
1	Mp18_Mp88_fish1_20240913	NA	118	NA	28.46	1.2	41.57	orphan_nucleus
1	Mp18_Mp88_fish1_20240913	NA	119	NA	100.625	2.24913	41.8062	orphan_nucleus
1	Mp18_Mp88_fish1_20240913	NA	120	NA	41.4117	1.74949	42.5318	orphan_nucleus
1	Mp18_Mp88_fish1_20240913	NA	121	NA	27.9009	2.2574	44.574	orphan_nucleus
1	Mp18_Mp88_fish1_20240913	NA	122	NA	31.5139	1.18526	23.8904	orphan_nucleus
1	Mp18_Mp88_fish1_20240913	NA	123	NA	18.8305	1.06609	34.4713	orphan_nucleus
1	Mp18_Mp88_fish1_20240913	NA	124	NA	16.7083	1.15046	31.0787	orphan_nucleus
1	Mp18_Mp88_fish1_20240913	NA	125	NA	18.102	1.70918	32.9745	orphan_nucleus
1	Mp18_Mp88_fish1_20240913	NA	126	NA	18.5	1.48611	35.0139	orphan_nucleus
1	Mp18_Mp88_fish1_20240913	NA	127	NA	248.056	6.31481	48.9198	orphan_nucleus
1	Mp18_Mp88_fish1_20240913	NA	128	NA	260.661	5.38571	41.6714	orphan_nucleus
1	Mp18_Mp88_fish1_20240913	NA	129	NA	122.271	2.13559	22.678	orphan_nucleus
1	Mp18_Mp88_fish1_20240913	NA	130	NA	61.3934	1.06557	26.377	orphan_nucleus
1	Mp18_Mp88_fish1_20240913	NA	131	NA	68.1823	1.94302	18.057	orphan_nucleus
1	Mp18_Mp88_fish1_20240913	NA	132	NA	29.9711	1.17517	41.0102	orphan_nucleus
1	Mp18_Mp88_fish1_20240913	NA	133	NA	40.6567	0.231343	26.5261	orphan_nucleus
1	Mp18_Mp88_fish1_20240913	NA	134	NA	99.3625	3.17772	51.7461	orphan_nucleus
1	Mp18_Mp88_fish1_20240913	NA	135	NA	105.747	4.57731	62.2414	orphan_nucleus
1	Mp18_Mp88_fish1_20240913	NA	136	NA	86.5163	4.16973	75.8967	orphan_nucleus
1	Mp18_Mp88_fish1_20240913	NA	137	NA	59.2276	3.15738	60.431	orphan_nucleus
1	Mp18_Mp88_fish1_20240913	NA	138	NA	101.287	4.6137	66.8322	orphan_nucleus
1	Mp18_Mp88_fish1_20240913	NA	139	NA	69.7415	4.36286	63	orphan_nucleus
1	Mp18_Mp88_fish1_20240913	NA	140	NA	71.9414	3.46379	60.9793	orphan_nucleus
1	Mp18_Mp88_fish1_20240913	NA	141	NA	66.7771	1.30792	20.6862	orphan_nucleus
1	Mp18_Mp88_fish1_20240913	NA	142	NA	65.8158	4.34818	67.3765	orphan_nucleus
1	Mp18_Mp88_fish1_20240913	NA	143	NA	46.3	2.01321	40.5755	orphan_nucleus
1	Mp18_Mp88_fish1_20240913	NA	144	NA	19.5489	1.86964	105.407	orphan_nucleus
1	Mp18_Mp88_fish1_20240913	NA	145	NA	42.4514	1.57977	26.8638	orphan_nucleus
1	Mp18_Mp88_fish1_20240913	NA	146	NA	45.0441	1.78992	37.8382	orphan_nucleus
1	Mp18_Mp88_fish1_20240913	NA	147	NA	34.7702	1.4596	49.5051	orphan_nucleus
1	Mp18_Mp88_fish1_20240913	NA	148	NA	32.9779	1.7048	25.8856	orphan_nucleus
1	Mp18_Mp88_fish1_20240913	NA	149	NA	44.624	1.82743	24.2542	orphan_nucleus
1	Mp18_Mp88_fish1_20240913	NA	150	NA	52.3201	2.09451	18.4055	orphan_nucleus
1	Mp18_Mp88_fish1_20240913	NA	151	NA	34.3794	1.92688	30.0632	orphan_nucleus
1	Mp18_Mp88_fish1_20240913	NA	152	NA	34.8325	2.13613	34.0707	orphan_nucleus
1	Mp18_Mp88_fish1_20240913	NA	153	NA	25.4467	4.2381	46.2222	orphan_nucleus
1	Mp18_Mp88_fish1_20240913	NA	154	NA	24.2311	0.894958	41.7416	orphan_nucleus
1	Mp18_Mp88_fish1_20240913	NA	155	NA	25.2665	2.02594	42.8774	orphan_nucleus
1	Mp18_Mp88_fish1_20240913	NA	156	NA	17.4809	0.677419	38.0792	orphan_nucleus
1	Mp18_Mp88_fish1_20240913	NA	157	NA	18.9421	2.2686	25.0579	orphan_nucleus
1	Mp18_Mp88_fish1_20240913	NA	158	NA	20.1116	0.196429	37.4866	orphan_nucleus
1	Mp18_Mp88_fish1_20240913	NA	159	NA	17.5234	1.95327	22.6168	orphan_nucleus
1	Mp18_Mp88_fish1_20240913	NA	160	NA	93.4468	3.93617	24.2553	orphan_nucleus
1	Mp18_Mp88_fish1_20240913	NA	161	NA	31.0649	0.461039	63.6364	orphan_nucleus
1	Mp18_Mp88_fish1_20240913	NA	162	NA	22.7338	2.24675	88.4286	orphan_nucleus
1	Mp18_Mp88_fish1_20240913	NA	163	NA	56.2977	6.45802	25.5573	orphan_nucleus
1	Mp18_Mp88_fish1_20240913	NA	164	NA	26.8942	3.01058	53.8519	orphan_nucleus
1	Mp18_Mp88_fish1_20240913	NA	165	NA	48.1458	5.11979	26.151	orphan_nucleus
1	Mp18_Mp88_fish1_20240913	NA	166	NA	27.8759	2.83678	67.5724	orphan_nucleus
1	Mp18_Mp88_fish1_20240913	NA	167	NA	96.6287	1.57686	22.4145	orphan_nucleus
1	Mp18_Mp88_fish1_20240913	NA	168	NA	27.6076	3.6962	27.6456	orphan_nucleus
1	Mp18_Mp88_fish1_20240913	NA	169	NA	34.7321	3.24107	35.9107	orphan_nucleus
1	Mp18_Mp88_fish1_20240913	NA	170	NA	20.2267	5.13333	21.4	orphan_nucleus
1	Mp18_Mp88_fish1_20240913	NA	171	NA	34.7909	3.74545	28.6818	orphan_nucleus
1	Mp18_Mp88_fish1_20240913	NA	172	NA	28.3913	5.35652	29.9826	orphan_nucleus
1	Mp18_Mp88_fish1_20240913	NA	173	NA	57.1651	3.55189	21.6085	orphan_nucleus
1	Mp18_Mp88_fish1_20240913	NA	174	NA	57.2122	1.49834	33.5967	orphan_nucleus
1	Mp18_Mp88_fish1_20240913	NA	175	NA	59.865	4.32515	20.0798	orphan_nucleus
1	Mp18_Mp88_fish1_20240913	NA	176	NA	65.5583	3.22086	23.0736	orphan_nucleus
1	Mp18_Mp88_fish1_20240913	NA	177	NA	62.4623	2.77358	21.8491	orphan_nucleus
1	Mp18_Mp88_fish1_20240913	NA	178	NA	57.6008	3.02123	38.2781	orphan_nucleus
1	Mp18_Mp88_fish1_20240913	NA	179	NA	27.5404	2.78309	38.2831	orphan_nucleus
1	Mp18_Mp88_fish1_20240913	NA	180	NA	33.0751	5.15616	36.5556	orphan_nucleus
1	Mp18_Mp88_fish1_20240913	NA	181	NA	27.4623	4.43151	35.0788	orphan_nucleus
1	Mp18_Mp88_fish1_20240913	NA	182	NA	27.1803	1.76901	27.9944	orphan_nucleus
1	Mp18_Mp88_fish1_20240913	NA	183	NA	27.0353	2.4902	27.5529	orphan_nucleus
1	Mp18_Mp88_fish1_20240913	NA	184	NA	38.3492	7.50794	65.8968	orphan_nucleus
1	Mp18_Mp88_fish1_20240913	NA	185	NA	83.5976	3.68293	34.2927	orphan_nucleus
1	Mp18_Mp88_fish1_20240913	NA	186	NA	120.546	4.92617	41.9732	orphan_nucleus
1	Mp18_Mp88_fish1_20240913	NA	187	NA	129.742	6.86789	42.2134	orphan_nucleus
1	Mp18_Mp88_fish1_20240913	NA	188	NA	58.4177	4.24051	30.2785	orphan_nucleus
1	Mp18_Mp88_fish1_20240913	NA	189	NA	137.305	1.81031	30.0722	orphan_nucleus
1	Mp18_Mp88_fish1_20240913	NA	190	NA	50.8662	3.61268	27.2887	orphan_nucleus
1	Mp18_Mp88_fish1_20240913	NA	191	NA	98.9928	7.47722	42.2398	orphan_nucleus
1	Mp18_Mp88_fish1_20240913	NA	192	NA	58.3487	3.16923	23.9897	orphan_nucleus
1	Mp18_Mp88_fish1_20240913	NA	193	NA	49.0536	5.88393	20.7679	orphan_nucleus
1	Mp18_Mp88_fish1_20240913	NA	194	NA	60.4106	1.70048	24.9034	orphan_nucleus
1	Mp18_Mp88_fish1_20240913	NA	195	NA	40.9343	1.69343	21.2847	orphan_nucleus
1	Mp18_Mp88_fish1_20240913	NA	196	NA	36.9395	2.61395	27.6372	orphan_nucleus
1	Mp18_Mp88_fish1_20240913	NA	197	NA	102.692	6.30303	40.7249	orphan_nucleus
1	Mp18_Mp88_fish1_20240913	NA	198	NA	56.2824	3.85496	22.5992	orphan_nucleus
1	Mp18_Mp88_fish1_20240913	NA	199	NA	50.6307	2.70352	25.8241	orphan_nucleus
1	Mp18_Mp88_fish1_20240913	NA	200	NA	80.8405	1.57786	38.9512	orphan_nucleus
1	Mp18_Mp88_fish1_20240913	NA	201	NA	37.9675	2.6	33.6525	orphan_nucleus
1	Mp18_Mp88_fish1_20240913	NA	202	NA	41.7684	2.88421	31.4105	orphan_nucleus
1	Mp18_Mp88_fish1_20240913	NA	203	NA	56.6818	2.27273	19.465	orphan_nucleus
1	Mp18_Mp88_fish1_20240913	NA	204	NA	34.9835	1.55776	34.3201	orphan_nucleus
1	Mp18_Mp88_fish1_20240913	NA	205	NA	38.725	3.3	244.55	orphan_nucleus
1	Mp18_Mp88_fish1_20240913	NA	206	NA	29.3301	1.48544	29.7209	orphan_nucleus
1	Mp18_Mp88_fish1_20240913	NA	207	NA	43.3206	3.58015	27.2786	orphan_nucleus
1	Mp18_Mp88_fish1_20240913	NA	208	NA	40.2447	0.914894	22.5319	orphan_nucleus
1	Mp18_Mp88_fish1_20240913	NA	209	NA	110.333	5.3981	60.0571	orphan_nucleus
1	Mp18_Mp88_fish1_20240913	NA	210	NA	27.4369	0.461698	94.9938	orphan_nucleus
1	Mp18_Mp88_fish1_20240913	NA	211	NA	43.66	1.88	19.96	orphan_nucleus
1	Mp18_Mp88_fish1_20240913	NA	212	NA	26.5741	1.65079	98.791	orphan_nucleus
1	Mp18_Mp88_fish1_20240913	NA	213	NA	46.0435	7.43478	25.7391	orphan_nucleus
1	Mp18_Mp88_fish1_20240913	NA	214	NA	25.6764	1.54906	101.714	orphan_nucleus
1	Mp18_Mp88_fish1_20240913	NA	215	NA	28.1952	2.2506	96.0386	orphan_nucleus
1	Mp18_Mp88_fish1_20240913	NA	216	NA	40.8417	2.15	18.7333	orphan_nucleus
1	Mp18_Mp88_fish1_20240913	NA	217	NA	48.0469	2.92188	20.7656	orphan_nucleus
1	Mp18_Mp88_fish1_20240913	NA	218	NA	31.3493	0.814925	35.4836	orphan_nucleus
1	Mp18_Mp88_fish1_20240913	NA	219	NA	30.7382	2.30424	42.9676	orphan_nucleus
1	Mp18_Mp88_fish1_20240913	NA	220	NA	34.9961	0.640625	35.7617	orphan_nucleus
1	Mp18_Mp88_fish1_20240913	NA	221	NA	40.212	3.17539	40.4424	orphan_nucleus
1	Mp18_Mp88_fish1_20240913	NA	222	NA	29.7895	3.15439	38.414	orphan_nucleus
1	Mp18_Mp88_fish1_20240913	NA	223	NA	31.055	1.68807	21.0459	orphan_nucleus
1	Mp18_Mp88_fish1_20240913	NA	224	NA	36.4762	2.84524	18.4167	orphan_nucleus
1	Mp18_Mp88_fish1_20240913	NA	225	NA	33.5698	3.32558	19.907	orphan_nucleus
1	Mp18_Mp88_fish1_20240913	NA	226	NA	79.0248	8.44554	23.7822	orphan_nucleus
1	Mp18_Mp88_fish1_20240913	NA	227	NA	36.9192	2.37692	151.215	orphan_nucleus
1	Mp18_Mp88_fish1_20240913	NA	228	NA	37.5474	1.16788	44.5985	orphan_nucleus
1	Mp18_Mp88_fish1_20240913	NA	229	NA	86.4151	2.10108	48.9527	orphan_nucleus
2	Mp18_Mp88_fish1_20241122	NA	1	NA	105.368	3.1453	167.769	orphan_nucleus
2	Mp18_Mp88_fish1_20241122	NA	2	NA	72.1223	8.1048	251.048	orphan_nucleus
2	Mp18_Mp88_fish1_20241122	NA	3	NA	105.197	7.40909	185.47	orphan_nucleus
2	Mp18_Mp88_fish1_20241122	NA	4	NA	100.833	9.43333	180.983	orphan_nucleus
2	Mp18_Mp88_fish1_20241122	NA	5	NA	74.3423	9.77027	249.572	orphan_nucleus
2	Mp18_Mp88_fish1_20241122	NA	6	NA	67.6466	9.16986	296.099	orphan_nucleus
2	Mp18_Mp88_fish1_20241122	NA	7	NA	98.1845	5.37864	160.35	orphan_nucleus
2	Mp18_Mp88_fish1_20241122	NA	8	NA	109.971	8.47143	124.136	orphan_nucleus
2	Mp18_Mp88_fish1_20241122	NA	9	NA	76.8093	6.14884	109.423	orphan_nucleus
2	Mp18_Mp88_fish1_20241122	NA	10	NA	70.9692	7.02397	276.503	orphan_nucleus
2	Mp18_Mp88_fish1_20241122	NA	11	NA	67.5352	10.1016	321.512	orphan_nucleus
2	Mp18_Mp88_fish1_20241122	NA	12	NA	68.3426	5.73148	119.463	orphan_nucleus
2	Mp18_Mp88_fish1_20241122	NA	13	NA	70.2803	5.49242	118.432	orphan_nucleus
2	Mp18_Mp88_fish1_20241122	NA	14	NA	73.7961	5.30263	125.362	orphan_nucleus
2	Mp18_Mp88_fish1_20241122	NA	15	NA	71.7698	6.36691	117.058	orphan_nucleus
2	Mp18_Mp88_fish1_20241122	NA	16	NA	286.799	11.5373	1069.19	orphan_nucleus
2	Mp18_Mp88_fish1_20241122	NA	17	NA	59.6543	8.87654	70.2716	orphan_nucleus
2	Mp18_Mp88_fish1_20241122	NA	18	NA	278.463	7.23425	1208.22	orphan_nucleus
2	Mp18_Mp88_fish1_20241122	NA	19	NA	323.347	11.4069	1144.07	orphan_nucleus
2	Mp18_Mp88_fish1_20241122	NA	20	NA	136.831	8.16628	201.684	orphan_nucleus
2	Mp18_Mp88_fish1_20241122	NA	21	NA	41.0452	6.14027	139.19	orphan_nucleus
2	Mp18_Mp88_fish1_20241122	NA	22	NA	51.2096	6.55882	152.092	orphan_nucleus
2	Mp18_Mp88_fish1_20241122	NA	23	NA	52.9268	10.5366	162.78	orphan_nucleus
2	Mp18_Mp88_fish1_20241122	NA	24	NA	25.3109	7.65546	57.5294	orphan_nucleus
2	Mp18_Mp88_fish1_20241122	NA	25	NA	290.484	9.75543	328.136	orphan_nucleus
2	Mp18_Mp88_fish1_20241122	NA	26	NA	32.8021	11.7188	69.1458	orphan_nucleus
3	Mp18_Mp88_fish1_20241206	NA	1	NA	55.1679	2.91241	1016.07	orphan_nucleus
3	Mp18_Mp88_fish1_20241206	NA	2	NA	90.52	2.90933	371.731	orphan_nucleus
3	Mp18_Mp88_fish1_20241206	NA	3	NA	41.4927	2.62088	495.596	orphan_nucleus
3	Mp18_Mp88_fish1_20241206	NA	4	NA	38.2616	2.63753	582.01	orphan_nucleus
3	Mp18_Mp88_fish1_20241206	NA	5	NA	49.868	2.23656	627.395	orphan_nucleus
3	Mp18_Mp88_fish1_20241206	NA	6	NA	41.4746	3.31055	395.379	orphan_nucleus
3	Mp18_Mp88_fish1_20241206	NA	7	NA	69.7815	4.13445	176.941	orphan_nucleus
3	Mp18_Mp88_fish1_20241206	NA	8	NA	61.0769	3.48077	117.808	orphan_nucleus
3	Mp18_Mp88_fish1_20241206	NA	9	NA	57.5714	2.76847	162.803	orphan_nucleus
3	Mp18_Mp88_fish1_20241206	NA	10	NA	39.1933	2.9257	585.683	orphan_nucleus
3	Mp18_Mp88_fish1_20241206	NA	11	NA	42.3104	2.89579	376.669	orphan_nucleus
3	Mp18_Mp88_fish1_20241206	NA	12	NA	39.7486	2.33037	378.844	orphan_nucleus
3	Mp18_Mp88_fish1_20241206	NA	13	NA	244.122	2.96542	569.563	orphan_nucleus
3	Mp18_Mp88_fish1_20241206	NA	14	NA	54.654	3.85932	98.5019	orphan_nucleus
3	Mp18_Mp88_fish1_20241206	NA	15	NA	40.5274	3.09162	421.476	orphan_nucleus
3	Mp18_Mp88_fish1_20241206	NA	16	NA	33.5452	1.9022	132.423	orphan_nucleus
3	Mp18_Mp88_fish1_20241206	NA	17	NA	55.3333	2.74359	162.803	orphan_nucleus
3	Mp18_Mp88_fish1_20241206	NA	18	NA	48.9511	3.8044	209.665	orphan_nucleus
3	Mp18_Mp88_fish1_20241206	NA	19	NA	38.3643	3.26286	421.936	orphan_nucleus
3	Mp18_Mp88_fish1_20241206	NA	20	NA	58.3281	2.90625	145.082	orphan_nucleus
3	Mp18_Mp88_fish1_20241206	NA	21	NA	56.306	2.98907	133.727	orphan_nucleus
3	Mp18_Mp88_fish1_20241206	NA	22	NA	62.538	2.59783	170	orphan_nucleus
3	Mp18_Mp88_fish1_20241206	NA	23	NA	35.6381	3.03483	340.484	orphan_nucleus
3	Mp18_Mp88_fish1_20241206	NA	24	NA	69.9545	3.92975	156.678	orphan_nucleus
3	Mp18_Mp88_fish1_20241206	NA	25	NA	45.4486	4.19459	220	orphan_nucleus
3	Mp18_Mp88_fish1_20241206	NA	26	NA	41.7444	2.76325	386.994	orphan_nucleus
3	Mp18_Mp88_fish1_20241206	NA	27	NA	41.0387	2.92846	283.38	orphan_nucleus
3	Mp18_Mp88_fish1_20241206	NA	28	NA	56.5133	2.20354	78.9823	orphan_nucleus
3	Mp18_Mp88_fish1_20241206	NA	29	NA	44.3517	4.11786	529.151	orphan_nucleus
3	Mp18_Mp88_fish1_20241206	NA	30	NA	114.321	3.34135	328.26	orphan_nucleus
3	Mp18_Mp88_fish1_20241206	NA	31	NA	38.6228	2.96875	252.685	orphan_nucleus
3	Mp18_Mp88_fish1_20241206	NA	32	NA	254.564	3.31805	471.719	orphan_nucleus
3	Mp18_Mp88_fish1_20241206	NA	33	NA	62.5414	4.09774	138.714	orphan_nucleus
3	Mp18_Mp88_fish1_20241206	NA	34	NA	133.894	2.98077	839.904	orphan_nucleus
3	Mp18_Mp88_fish1_20241206	NA	35	NA	61.2283	3.70866	95.811	orphan_nucleus
3	Mp18_Mp88_fish1_20241206	NA	36	NA	177.902	5.07619	936.044	orphan_nucleus
3	Mp18_Mp88_fish1_20241206	NA	37	NA	69.1949	4.67692	118.538	orphan_nucleus
3	Mp18_Mp88_fish1_20241206	NA	38	NA	59.6923	2.5	108.865	orphan_nucleus
3	Mp18_Mp88_fish1_20241206	NA	39	NA	63.6095	4.40952	106.195	orphan_nucleus
3	Mp18_Mp88_fish1_20241206	NA	40	NA	44.8351	2.60309	175.139	orphan_nucleus
3	Mp18_Mp88_fish1_20241206	NA	41	NA	39.9029	2.30097	154.665	orphan_nucleus
3	Mp18_Mp88_fish1_20241206	NA	42	NA	123.104	5.10417	155.354	orphan_nucleus
3	Mp18_Mp88_fish1_20241206	NA	43	NA	87.1443	4.42289	104.692	orphan_nucleus
3	Mp18_Mp88_fish1_20241206	NA	44	NA	94	3.31343	128.851	orphan_nucleus
3	Mp18_Mp88_fish1_20241206	NA	45	NA	36.9604	3.12775	213.366	orphan_nucleus
3	Mp18_Mp88_fish1_20241206	NA	46	NA	57.5436	4.92531	292.12	orphan_nucleus
3	Mp18_Mp88_fish1_20241206	NA	47	NA	39.8354	2.5865	178.101	orphan_nucleus
3	Mp18_Mp88_fish1_20241206	NA	48	NA	45.2692	2.30178	350.932	orphan_nucleus
3	Mp18_Mp88_fish1_20241206	NA	49	NA	43.6336	2.49618	378.656	orphan_nucleus
3	Mp18_Mp88_fish1_20241206	NA	50	NA	290.078	3.58664	482.65	orphan_nucleus
3	Mp18_Mp88_fish1_20241206	NA	51	NA	58.7383	3.75168	137.886	orphan_nucleus
3	Mp18_Mp88_fish1_20241206	NA	52	NA	68.7234	3.1117	139.362	orphan_nucleus
3	Mp18_Mp88_fish1_20241206	NA	53	NA	74.4157	4.30899	121.64	orphan_nucleus
3	Mp18_Mp88_fish1_20241206	NA	54	NA	65.349	2.48627	271.686	orphan_nucleus
3	Mp18_Mp88_fish1_20241206	NA	55	NA	42.4516	2.51613	116.785	orphan_nucleus
3	Mp18_Mp88_fish1_20241206	NA	56	NA	45.9568	3.00541	189.611	orphan_nucleus
3	Mp18_Mp88_fish1_20241206	NA	57	NA	47.48	3.22	220.66	orphan_nucleus
3	Mp18_Mp88_fish1_20241206	NA	58	NA	80.5818	3.5	105.945	orphan_nucleus
3	Mp18_Mp88_fish1_20241206	NA	59	NA	35.0365	2.86458	109.823	orphan_nucleus
3	Mp18_Mp88_fish1_20241206	NA	60	NA	42.4741	4.11155	311.781	orphan_nucleus
3	Mp18_Mp88_fish1_20241206	NA	61	NA	45.7258	1.54294	418.066	orphan_nucleus
3	Mp18_Mp88_fish1_20241206	NA	62	NA	93.5989	2.42373	120.085	orphan_nucleus
3	Mp18_Mp88_fish1_20241206	NA	63	NA	46.3238	2.9959	376.59	orphan_nucleus
3	Mp18_Mp88_fish1_20241206	NA	64	NA	96.2847	2.09489	111.569	orphan_nucleus
3	Mp18_Mp88_fish1_20241206	NA	65	NA	367.147	3.23995	185.861	orphan_nucleus
3	Mp18_Mp88_fish1_20241206	NA	66	NA	95.8497	3.9085	99.2157	orphan_nucleus
3	Mp18_Mp88_fish1_20241206	NA	67	NA	78.6228	3.5614	110.443	orphan_nucleus
3	Mp18_Mp88_fish1_20241206	NA	68	NA	499.185	3.10602	201.713	orphan_nucleus
3	Mp18_Mp88_fish1_20241206	NA	69	NA	85.8857	2.93469	110.812	orphan_nucleus
3	Mp18_Mp88_fish1_20241206	NA	70	NA	69.1044	3.61279	290.865	orphan_nucleus
3	Mp18_Mp88_fish1_20241206	NA	71	NA	299.09	2.62231	175.673	orphan_nucleus
3	Mp18_Mp88_fish1_20241206	NA	72	NA	310.96	3.01155	167.051	orphan_nucleus
3	Mp18_Mp88_fish1_20241206	NA	73	NA	616.697	4.79885	1753.07	orphan_nucleus
3	Mp18_Mp88_fish1_20241206	NA	74	NA	85.7745	0.745098	128.765	orphan_nucleus
3	Mp18_Mp88_fish1_20241206	NA	75	NA	113.918	1.83562	159.849	orphan_nucleus
3	Mp18_Mp88_fish1_20241206	NA	76	NA	76.4167	8.91667	206.729	orphan_nucleus
3	Mp18_Mp88_fish1_20241206	NA	77	NA	71.439	5.60976	253.683	orphan_nucleus
3	Mp18_Mp88_fish1_20241206	NA	78	NA	49.518	4.10072	935.403	orphan_nucleus
3	Mp18_Mp88_fish1_20241206	NA	79	NA	234.85	2.95149	221.266	orphan_nucleus
3	Mp18_Mp88_fish1_20241206	NA	80	NA	51.339	1.61017	160.051	orphan_nucleus
3	Mp18_Mp88_fish1_20241206	NA	81	NA	184.772	3.58967	173.467	orphan_nucleus
3	Mp18_Mp88_fish1_20241206	NA	82	NA	58.5663	2.32653	299.704	orphan_nucleus
3	Mp18_Mp88_fish1_20241206	NA	83	NA	63.4487	5.29487	206.628	orphan_nucleus
3	Mp18_Mp88_fish1_20241206	NA	84	NA	416.131	2.38743	276.115	orphan_nucleus
3	Mp18_Mp88_fish1_20241206	NA	85	NA	98.7283	3.98913	137.804	orphan_nucleus
3	Mp18_Mp88_fish1_20241206	NA	86	NA	54.8125	3.51838	229.574	orphan_nucleus
3	Mp18_Mp88_fish1_20241206	NA	87	NA	341.838	4.73624	1890.66	orphan_nucleus
3	Mp18_Mp88_fish1_20241206	NA	88	NA	332.688	2.77083	309.476	orphan_nucleus
3	Mp18_Mp88_fish1_20241206	NA	89	NA	500.242	2.56769	279.031	orphan_nucleus
3	Mp18_Mp88_fish1_20241206	NA	90	NA	246.875	1.98305	265.502	orphan_nucleus
3	Mp18_Mp88_fish1_20241206	NA	91	NA	413.493	2.54993	287.158	orphan_nucleus
3	Mp18_Mp88_fish1_20241206	NA	92	NA	200.081	3.73043	403.336	orphan_nucleus
3	Mp18_Mp88_fish1_20241206	NA	93	NA	84.4416	3.70779	312.409	orphan_nucleus
3	Mp18_Mp88_fish1_20241206	NA	94	NA	361.383	2.93191	44.1447	orphan_nucleus
3	Mp18_Mp88_fish1_20241206	NA	95	NA	498.655	3.32749	349.105	orphan_nucleus
3	Mp18_Mp88_fish1_20241206	NA	96	NA	320.474	2.17371	30.3286	orphan_nucleus
3	Mp18_Mp88_fish1_20241206	NA	97	NA	287.247	1.80218	277.731	orphan_nucleus
3	Mp18_Mp88_fish1_20241206	NA	98	NA	283.548	2.55914	25.4194	orphan_nucleus
3	Mp18_Mp88_fish1_20241206	NA	99	NA	806.073	1.30208	43.2188	orphan_nucleus
3	Mp18_Mp88_fish1_20241206	NA	100	NA	168.093	2.37083	651.193	orphan_nucleus
3	Mp18_Mp88_fish1_20241206	NA	101	NA	474.167	3.15102	39.0204	orphan_nucleus
3	Mp18_Mp88_fish1_20241206	NA	102	NA	263.912	3.98742	548.258	orphan_nucleus
3	Mp18_Mp88_fish1_20241206	NA	103	NA	103.813	3.29187	453.986	orphan_nucleus
3	Mp18_Mp88_fish1_20241206	NA	104	NA	92.3067	4.25333	1114.73	orphan_nucleus
3	Mp18_Mp88_fish1_20241206	NA	105	NA	152.133	4.18937	764.641	orphan_nucleus
3	Mp18_Mp88_fish1_20241206	NA	106	NA	316.285	5.46528	113.292	orphan_nucleus
3	Mp18_Mp88_fish1_20241206	NA	107	NA	121.009	1.67188	488.591	orphan_nucleus
3	Mp18_Mp88_fish1_20241206	NA	108	NA	473.492	2.9661	281.059	orphan_nucleus
3	Mp18_Mp88_fish1_20241206	NA	109	NA	364.773	1.65405	171.065	orphan_nucleus
3	Mp18_Mp88_fish1_20241206	NA	110	NA	381.698	2.18519	156.525	orphan_nucleus
3	Mp18_Mp88_fish1_20241206	NA	111	NA	465.54	2.16571	305.963	orphan_nucleus
3	Mp18_Mp88_fish1_20241206	NA	112	NA	414.907	4.01036	200.772	orphan_nucleus
3	Mp18_Mp88_fish1_20241206	NA	113	NA	115.133	3.71111	287.3	orphan_nucleus
3	Mp18_Mp88_fish1_20241206	NA	114	NA	182.231	4.73113	566.137	orphan_nucleus
3	Mp18_Mp88_fish1_20241206	NA	115	NA	273.824	2.26471	352.985	orphan_nucleus
3	Mp18_Mp88_fish1_20241206	NA	116	NA	664.83	2.77037	187.304	orphan_nucleus
3	Mp18_Mp88_fish1_20241206	NA	117	NA	277.787	3.98148	123.398	orphan_nucleus
3	Mp18_Mp88_fish1_20241206	NA	118	NA	272.173	3.11224	183.184	orphan_nucleus
3	Mp18_Mp88_fish1_20241206	NA	119	NA	183.111	3.33333	489.622	orphan_nucleus
3	Mp18_Mp88_fish1_20241206	NA	120	NA	423.15	-0.633333	148.067	orphan_nucleus
3	Mp18_Mp88_fish1_20241206	NA	121	NA	297.512	3.5814	150.209	orphan_nucleus
4	Mp18_Mp88_fish2_20240913	1	1	493	59.9685	21.0507	415.63	matched
4	Mp18_Mp88_fish2_20240913	2	30	426	318.667	30.8075	121.122	matched
4	Mp18_Mp88_fish2_20240913	4	76	100	43.6108	3.09	160.725	matched
4	Mp18_Mp88_fish2_20240913	3	NA	159	23.8679	2.40881	17.8679	orphan_cell
4	Mp18_Mp88_fish2_20240913	5	NA	126	29.9127	3.80952	17.2778	orphan_cell
4	Mp18_Mp88_fish2_20240913	NA	2	NA	57.4829	4.73968	418.339	orphan_nucleus
4	Mp18_Mp88_fish2_20240913	NA	3	NA	97.0904	5.57325	609.459	orphan_nucleus
4	Mp18_Mp88_fish2_20240913	NA	4	NA	65.5551	3.90852	314.229	orphan_nucleus
4	Mp18_Mp88_fish2_20240913	NA	5	NA	106.623	2.76518	26.413	orphan_nucleus
4	Mp18_Mp88_fish2_20240913	NA	6	NA	66.1815	3.03668	246.871	orphan_nucleus
4	Mp18_Mp88_fish2_20240913	NA	7	NA	17.811	2.65385	119.472	orphan_nucleus
4	Mp18_Mp88_fish2_20240913	NA	8	NA	20.4297	3.46768	119.089	orphan_nucleus
4	Mp18_Mp88_fish2_20240913	NA	9	NA	40.4863	4.12204	160.829	orphan_nucleus
4	Mp18_Mp88_fish2_20240913	NA	10	NA	19.5636	3.07407	193.179	orphan_nucleus
4	Mp18_Mp88_fish2_20240913	NA	11	NA	42.3921	3.04856	157.263	orphan_nucleus
4	Mp18_Mp88_fish2_20240913	NA	12	NA	16.7426	2.23401	181.438	orphan_nucleus
4	Mp18_Mp88_fish2_20240913	NA	13	NA	71.9375	3.95703	30.0117	orphan_nucleus
4	Mp18_Mp88_fish2_20240913	NA	14	NA	31.2156	3.01115	37.9331	orphan_nucleus
4	Mp18_Mp88_fish2_20240913	NA	15	NA	41.4411	3.23569	18.303	orphan_nucleus
4	Mp18_Mp88_fish2_20240913	NA	16	NA	71.4602	5.56747	30.4671	orphan_nucleus
4	Mp18_Mp88_fish2_20240913	NA	17	NA	51.4888	3.87921	20.618	orphan_nucleus
4	Mp18_Mp88_fish2_20240913	NA	18	NA	71.3386	3.68504	20.4882	orphan_nucleus
4	Mp18_Mp88_fish2_20240913	NA	19	NA	22.0125	5.55	31.275	orphan_nucleus
4	Mp18_Mp88_fish2_20240913	NA	20	NA	66.3413	2.23208	21.0512	orphan_nucleus
4	Mp18_Mp88_fish2_20240913	NA	21	NA	223.534	7.27444	94.0579	orphan_nucleus
4	Mp18_Mp88_fish2_20240913	NA	22	NA	64.5114	4.29545	23.5	orphan_nucleus
4	Mp18_Mp88_fish2_20240913	NA	23	NA	48.1208	3.53691	18.4832	orphan_nucleus
4	Mp18_Mp88_fish2_20240913	NA	24	NA	24.6224	5.39004	64.7427	orphan_nucleus
4	Mp18_Mp88_fish2_20240913	NA	25	NA	32.7711	4.45789	45.4421	orphan_nucleus
4	Mp18_Mp88_fish2_20240913	NA	26	NA	44.7157	3.36548	17.9594	orphan_nucleus
4	Mp18_Mp88_fish2_20240913	NA	27	NA	31.7224	5.4	23.2531	orphan_nucleus
4	Mp18_Mp88_fish2_20240913	NA	28	NA	45.3188	3.57971	17.1594	orphan_nucleus
4	Mp18_Mp88_fish2_20240913	NA	29	NA	23.4468	2.74468	39.1915	orphan_nucleus
4	Mp18_Mp88_fish2_20240913	NA	31	NA	39.7313	3.77708	76.0583	orphan_nucleus
4	Mp18_Mp88_fish2_20240913	NA	32	NA	23.0513	5.76923	37.8291	orphan_nucleus
4	Mp18_Mp88_fish2_20240913	NA	33	NA	22.1014	3.79054	40.2635	orphan_nucleus
4	Mp18_Mp88_fish2_20240913	NA	34	NA	48.746	11.4444	15.0794	orphan_nucleus
4	Mp18_Mp88_fish2_20240913	NA	35	NA	35.1582	4.0339	53.9774	orphan_nucleus
4	Mp18_Mp88_fish2_20240913	NA	36	NA	39.7628	3.58974	20.4423	orphan_nucleus
4	Mp18_Mp88_fish2_20240913	NA	37	NA	27.8444	4.76667	32.8778	orphan_nucleus
4	Mp18_Mp88_fish2_20240913	NA	38	NA	42.1997	8.52478	143.417	orphan_nucleus
4	Mp18_Mp88_fish2_20240913	NA	39	NA	119.754	3.64386	16.7877	orphan_nucleus
4	Mp18_Mp88_fish2_20240913	NA	40	NA	98.242	4.25267	14.8114	orphan_nucleus
4	Mp18_Mp88_fish2_20240913	NA	41	NA	43.1166	3.65644	79.1411	orphan_nucleus
4	Mp18_Mp88_fish2_20240913	NA	42	NA	13.5279	1.61929	35.2741	orphan_nucleus
4	Mp18_Mp88_fish2_20240913	NA	43	NA	105.703	4.95604	18.1923	orphan_nucleus
4	Mp18_Mp88_fish2_20240913	NA	44	NA	24.4205	3.24735	55.9823	orphan_nucleus
4	Mp18_Mp88_fish2_20240913	NA	45	NA	76.3035	5.48675	200.687	orphan_nucleus
4	Mp18_Mp88_fish2_20240913	NA	46	NA	29.8043	5.72826	40.2283	orphan_nucleus
4	Mp18_Mp88_fish2_20240913	NA	47	NA	33.6296	2.72593	13.8	orphan_nucleus
4	Mp18_Mp88_fish2_20240913	NA	48	NA	65.5209	3.68006	187.011	orphan_nucleus
4	Mp18_Mp88_fish2_20240913	NA	49	NA	55.3271	4.03271	229.089	orphan_nucleus
4	Mp18_Mp88_fish2_20240913	NA	50	NA	150.132	6.62418	20.756	orphan_nucleus
4	Mp18_Mp88_fish2_20240913	NA	51	NA	48.8028	8.08679	152.483	orphan_nucleus
4	Mp18_Mp88_fish2_20240913	NA	52	NA	90.1277	2.57447	13.5106	orphan_nucleus
4	Mp18_Mp88_fish2_20240913	NA	53	NA	118.158	4.70736	22.3034	orphan_nucleus
4	Mp18_Mp88_fish2_20240913	NA	54	NA	31.5075	5.78916	92.4684	orphan_nucleus
4	Mp18_Mp88_fish2_20240913	NA	55	NA	30.053	4.23248	94.6803	orphan_nucleus
4	Mp18_Mp88_fish2_20240913	NA	56	NA	56.5469	6.09375	21.5156	orphan_nucleus
4	Mp18_Mp88_fish2_20240913	NA	57	NA	106.345	4.84812	29.5631	orphan_nucleus
4	Mp18_Mp88_fish2_20240913	NA	58	NA	39.1075	4.25037	122.885	orphan_nucleus
4	Mp18_Mp88_fish2_20240913	NA	59	NA	28.0882	4.81471	48.3118	orphan_nucleus
4	Mp18_Mp88_fish2_20240913	NA	60	NA	29.753	3.3244	76.1577	orphan_nucleus
4	Mp18_Mp88_fish2_20240913	NA	61	NA	22.2135	4.37079	108.135	orphan_nucleus
4	Mp18_Mp88_fish2_20240913	NA	62	NA	26.774	7.42373	58.0791	orphan_nucleus
4	Mp18_Mp88_fish2_20240913	NA	63	NA	61.9371	4.04989	104.588	orphan_nucleus
4	Mp18_Mp88_fish2_20240913	NA	64	NA	56.2206	5.13765	151.757	orphan_nucleus
4	Mp18_Mp88_fish2_20240913	NA	65	NA	53.5842	4.23626	155.5	orphan_nucleus
4	Mp18_Mp88_fish2_20240913	NA	66	NA	67.2981	3.34038	117.129	orphan_nucleus
4	Mp18_Mp88_fish2_20240913	NA	67	NA	53.814	1.37209	19.6163	orphan_nucleus
4	Mp18_Mp88_fish2_20240913	NA	68	NA	178.252	5.89928	17.5252	orphan_nucleus
4	Mp18_Mp88_fish2_20240913	NA	69	NA	74.6357	5.14286	22.7071	orphan_nucleus
4	Mp18_Mp88_fish2_20240913	NA	70	NA	73.8943	3.77236	19.9512	orphan_nucleus
4	Mp18_Mp88_fish2_20240913	NA	71	NA	31.4507	2.57155	366.255	orphan_nucleus
4	Mp18_Mp88_fish2_20240913	NA	72	NA	45.9348	3.82919	90.3245	orphan_nucleus
4	Mp18_Mp88_fish2_20240913	NA	73	NA	31.2992	3.80227	306.322	orphan_nucleus
4	Mp18_Mp88_fish2_20240913	NA	74	NA	36.763	3.94493	526.402	orphan_nucleus
4	Mp18_Mp88_fish2_20240913	NA	75	NA	65.7961	3.23301	20.1068	orphan_nucleus
4	Mp18_Mp88_fish2_20240913	NA	77	NA	120.177	3.43441	31.4651	orphan_nucleus
4	Mp18_Mp88_fish2_20240913	NA	78	NA	46.264	5.32563	153.439	orphan_nucleus
4	Mp18_Mp88_fish2_20240913	NA	79	NA	44.3866	8.27323	153.734	orphan_nucleus
4	Mp18_Mp88_fish2_20240913	NA	80	NA	81.1862	6.01241	145.232	orphan_nucleus
4	Mp18_Mp88_fish2_20240913	NA	81	NA	103.086	8.88325	22.5533	orphan_nucleus
4	Mp18_Mp88_fish2_20240913	NA	82	NA	124.337	2.90698	21.6279	orphan_nucleus
4	Mp18_Mp88_fish2_20240913	NA	83	NA	89.2236	4.52846	17.0976	orphan_nucleus
4	Mp18_Mp88_fish2_20240913	NA	84	NA	45.0109	5.48087	30.4372	orphan_nucleus
4	Mp18_Mp88_fish2_20240913	NA	85	NA	46.1504	4.97345	24.0088	orphan_nucleus
4	Mp18_Mp88_fish2_20240913	NA	86	NA	115.886	5.39048	31.1048	orphan_nucleus
4	Mp18_Mp88_fish2_20240913	NA	87	NA	34.6726	3.23894	56.4071	orphan_nucleus
4	Mp18_Mp88_fish2_20240913	NA	88	NA	237.938	5.41426	16.4701	orphan_nucleus
4	Mp18_Mp88_fish2_20240913	NA	89	NA	50.1087	12.9891	138.522	orphan_nucleus
4	Mp18_Mp88_fish2_20240913	NA	90	NA	36.4078	5.93725	77.0353	orphan_nucleus
4	Mp18_Mp88_fish2_20240913	NA	91	NA	50.2649	14.0865	104.259	orphan_nucleus
4	Mp18_Mp88_fish2_20240913	NA	92	NA	105.554	4.4	42.6752	orphan_nucleus
4	Mp18_Mp88_fish2_20240913	NA	93	NA	76.3889	6.22222	19.0111	orphan_nucleus
4	Mp18_Mp88_fish2_20240913	NA	94	NA	31.6659	4.75286	134.522	orphan_nucleus
4	Mp18_Mp88_fish2_20240913	NA	95	NA	29.7089	3.68354	30.6709	orphan_nucleus
4	Mp18_Mp88_fish2_20240913	NA	96	NA	36.8312	5.01299	31.8571	orphan_nucleus
4	Mp18_Mp88_fish2_20240913	NA	97	NA	41.4938	3.4321	28.358	orphan_nucleus
4	Mp18_Mp88_fish2_20240913	NA	98	NA	32.3619	5.15714	55.3048	orphan_nucleus
4	Mp18_Mp88_fish2_20240913	NA	99	NA	29.3679	6.51415	53.3113	orphan_nucleus
4	Mp18_Mp88_fish2_20240913	NA	100	NA	30.661	3.29795	55.0103	orphan_nucleus
4	Mp18_Mp88_fish2_20240913	NA	101	NA	99.904	3.42938	22.2486	orphan_nucleus
4	Mp18_Mp88_fish2_20240913	NA	102	NA	26.8615	5.52308	88.4308	orphan_nucleus
4	Mp18_Mp88_fish2_20240913	NA	103	NA	82.4541	5.07143	34.4949	orphan_nucleus
4	Mp18_Mp88_fish2_20240913	NA	104	NA	34.5961	5.93103	107.911	orphan_nucleus
4	Mp18_Mp88_fish2_20240913	NA	105	NA	92.5058	4.41699	31.5135	orphan_nucleus
4	Mp18_Mp88_fish2_20240913	NA	106	NA	32.8418	3.47046	107.219	orphan_nucleus
4	Mp18_Mp88_fish2_20240913	NA	107	NA	52.1325	10.2397	31.8612	orphan_nucleus
4	Mp18_Mp88_fish2_20240913	NA	108	NA	88.9815	5.99077	19.4	orphan_nucleus
4	Mp18_Mp88_fish2_20240913	NA	109	NA	47.5615	4.28342	22.2032	orphan_nucleus
4	Mp18_Mp88_fish2_20240913	NA	110	NA	61.0364	9.8	21.5818	orphan_nucleus
4	Mp18_Mp88_fish2_20240913	NA	111	NA	33.9495	3.3266	43.9293	orphan_nucleus
4	Mp18_Mp88_fish2_20240913	NA	112	NA	31.4368	4.46552	64.3966	orphan_nucleus
4	Mp18_Mp88_fish2_20240913	NA	113	NA	28.7308	4.55769	52.5625	orphan_nucleus
4	Mp18_Mp88_fish2_20240913	NA	114	NA	31.7024	13.3929	85.881	orphan_nucleus
4	Mp18_Mp88_fish2_20240913	NA	115	NA	103.103	11.347	34.4697	orphan_nucleus
4	Mp18_Mp88_fish2_20240913	NA	116	NA	41.5993	11.0614	92.3718	orphan_nucleus
4	Mp18_Mp88_fish2_20240913	NA	117	NA	91.1307	4.88693	29.1767	orphan_nucleus
4	Mp18_Mp88_fish2_20240913	NA	118	NA	39.9512	14.1585	82.1159	orphan_nucleus
4	Mp18_Mp88_fish2_20240913	NA	119	NA	176.842	6.85204	28.1148	orphan_nucleus
4	Mp18_Mp88_fish2_20240913	NA	120	NA	26.9678	6.56725	66.1608	orphan_nucleus
4	Mp18_Mp88_fish2_20240913	NA	121	NA	47.9644	8.8968	91.911	orphan_nucleus
4	Mp18_Mp88_fish2_20240913	NA	122	NA	26.5677	4.03026	214.389	orphan_nucleus
4	Mp18_Mp88_fish2_20240913	NA	123	NA	61.1614	6.31124	35.5014	orphan_nucleus
4	Mp18_Mp88_fish2_20240913	NA	124	NA	35.1217	4.52247	106.569	orphan_nucleus
4	Mp18_Mp88_fish2_20240913	NA	125	NA	27.564	3.01362	142.809	orphan_nucleus
4	Mp18_Mp88_fish2_20240913	NA	126	NA	194.387	8.68519	23.5329	orphan_nucleus
4	Mp18_Mp88_fish2_20240913	NA	127	NA	25.621	2.61022	167.866	orphan_nucleus
4	Mp18_Mp88_fish2_20240913	NA	128	NA	57.296	9.968	31.668	orphan_nucleus
4	Mp18_Mp88_fish2_20240913	NA	129	NA	36.9583	5.80556	73.9583	orphan_nucleus
4	Mp18_Mp88_fish2_20240913	NA	130	NA	72.6783	4.97203	18.986	orphan_nucleus
4	Mp18_Mp88_fish2_20240913	NA	131	NA	34.0964	5.20482	106.892	orphan_nucleus
4	Mp18_Mp88_fish2_20240913	NA	132	NA	55.6978	5.23626	22.967	orphan_nucleus
4	Mp18_Mp88_fish2_20240913	NA	133	NA	36.5572	5.13249	127.969	orphan_nucleus
4	Mp18_Mp88_fish2_20240913	NA	134	NA	41.8623	6.05072	86.3986	orphan_nucleus
4	Mp18_Mp88_fish2_20240913	NA	135	NA	38.9693	6.01754	45.7193	orphan_nucleus
4	Mp18_Mp88_fish2_20240913	NA	136	NA	37.7683	6.27439	54.8354	orphan_nucleus
4	Mp18_Mp88_fish2_20240913	NA	137	NA	33.5402	5.66667	53.7931	orphan_nucleus
4	Mp18_Mp88_fish2_20240913	NA	138	NA	133.817	4.51923	23.6827	orphan_nucleus
4	Mp18_Mp88_fish2_20240913	NA	139	NA	42.9436	11.9744	119.995	orphan_nucleus
4	Mp18_Mp88_fish2_20240913	NA	140	NA	57.4681	12.2624	128.007	orphan_nucleus
4	Mp18_Mp88_fish2_20240913	NA	141	NA	79.5714	5.10811	99.4942	orphan_nucleus
4	Mp18_Mp88_fish2_20240913	NA	142	NA	117.549	8.57513	23.8808	orphan_nucleus
4	Mp18_Mp88_fish2_20240913	NA	143	NA	110.053	8.57895	24.4803	orphan_nucleus
4	Mp18_Mp88_fish2_20240913	NA	144	NA	33.8009	4.54486	240.958	orphan_nucleus
4	Mp18_Mp88_fish2_20240913	NA	145	NA	50.1	10.7276	110.648	orphan_nucleus
4	Mp18_Mp88_fish2_20240913	NA	146	NA	43.0246	10.7869	109.443	orphan_nucleus
4	Mp18_Mp88_fish2_20240913	NA	147	NA	36.6066	8.79781	85.5519	orphan_nucleus
4	Mp18_Mp88_fish2_20240913	NA	148	NA	53	8.47799	34.8679	orphan_nucleus
4	Mp18_Mp88_fish2_20240913	NA	149	NA	227.33	7.88525	41.0492	orphan_nucleus
4	Mp18_Mp88_fish2_20240913	NA	150	NA	48.3006	10.9653	120.318	orphan_nucleus
4	Mp18_Mp88_fish2_20240913	NA	151	NA	200.666	8.27894	61.0474	orphan_nucleus
4	Mp18_Mp88_fish2_20240913	NA	152	NA	63.186	4.8093	21.4047	orphan_nucleus
4	Mp18_Mp88_fish2_20240913	NA	153	NA	51.1212	4.73485	88.9091	orphan_nucleus
4	Mp18_Mp88_fish2_20240913	NA	154	NA	65.7489	4.75325	67.3203	orphan_nucleus
4	Mp18_Mp88_fish2_20240913	NA	155	NA	69.7051	6.92308	20.5641	orphan_nucleus
4	Mp18_Mp88_fish2_20240913	NA	156	NA	61.5616	4.69863	16.9315	orphan_nucleus
4	Mp18_Mp88_fish2_20240913	NA	157	NA	57.869	6.58333	86.7262	orphan_nucleus
4	Mp18_Mp88_fish2_20240913	NA	158	NA	78.3571	2.07143	25.1071	orphan_nucleus
4	Mp18_Mp88_fish2_20240913	NA	159	NA	110.634	3.6338	23.7324	orphan_nucleus
4	Mp18_Mp88_fish2_20240913	NA	160	NA	66.2985	4.83582	37.5224	orphan_nucleus
4	Mp18_Mp88_fish2_20240913	NA	161	NA	113.783	9.21212	53.9242	orphan_nucleus
4	Mp18_Mp88_fish2_20240913	NA	162	NA	56.3036	3.73214	30.5179	orphan_nucleus
4	Mp18_Mp88_fish2_20240913	NA	163	NA	116.955	5.15909	190.545	orphan_nucleus
4	Mp18_Mp88_fish2_20240913	NA	164	NA	42.8829	4.26341	162.346	orphan_nucleus
4	Mp18_Mp88_fish2_20240913	NA	165	NA	243.335	5.82979	25.7527	orphan_nucleus
4	Mp18_Mp88_fish2_20240913	NA	166	NA	98.2282	6.7651	24.6779	orphan_nucleus
4	Mp18_Mp88_fish2_20240913	NA	167	NA	71.475	5.75833	20.8417	orphan_nucleus
4	Mp18_Mp88_fish2_20240913	NA	168	NA	46.6847	8.5045	141.36	orphan_nucleus
4	Mp18_Mp88_fish2_20240913	NA	169	NA	55.4453	12.3203	128.68	orphan_nucleus
4	Mp18_Mp88_fish2_20240913	NA	170	NA	172.039	12.4556	77.9361	orphan_nucleus
4	Mp18_Mp88_fish2_20240913	NA	171	NA	77.7536	2.47826	20.2899	orphan_nucleus
4	Mp18_Mp88_fish2_20240913	NA	172	NA	65.625	4.26389	18.9514	orphan_nucleus
4	Mp18_Mp88_fish2_20240913	NA	173	NA	29.1733	2.59878	155.289	orphan_nucleus
4	Mp18_Mp88_fish2_20240913	NA	174	NA	100.838	7.18919	22.5405	orphan_nucleus
4	Mp18_Mp88_fish2_20240913	NA	175	NA	30.6164	4.68493	172.822	orphan_nucleus
4	Mp18_Mp88_fish2_20240913	NA	176	NA	83.6604	8.83019	22.7547	orphan_nucleus
4	Mp18_Mp88_fish2_20240913	NA	177	NA	151.583	5.95217	39.2696	orphan_nucleus
4	Mp18_Mp88_fish2_20240913	NA	178	NA	91.5764	3.19444	20.5903	orphan_nucleus
4	Mp18_Mp88_fish2_20240913	NA	179	NA	24.8913	3.8087	142.491	orphan_nucleus
4	Mp18_Mp88_fish2_20240913	NA	180	NA	29.4812	5.06015	121.071	orphan_nucleus
4	Mp18_Mp88_fish2_20240913	NA	181	NA	68.7007	11.0438	126.891	orphan_nucleus
4	Mp18_Mp88_fish2_20240913	NA	182	NA	102.333	4.41667	21.3929	orphan_nucleus
4	Mp18_Mp88_fish2_20240913	NA	183	NA	105.763	8.42105	17.4211	orphan_nucleus
4	Mp18_Mp88_fish2_20240913	NA	184	NA	23.3022	4.52	161.6	orphan_nucleus
4	Mp18_Mp88_fish2_20240913	NA	185	NA	34.1476	3.12915	123.989	orphan_nucleus
4	Mp18_Mp88_fish2_20240913	NA	186	NA	33.3416	22.4406	108.059	orphan_nucleus
4	Mp18_Mp88_fish2_20240913	NA	187	NA	35.5289	28.4298	63.0248	orphan_nucleus
4	Mp18_Mp88_fish2_20240913	NA	188	NA	26.5171	4.35616	128.144	orphan_nucleus
4	Mp18_Mp88_fish2_20240913	NA	189	NA	24.2599	3.73568	109.458	orphan_nucleus
4	Mp18_Mp88_fish2_20240913	NA	190	NA	38.5618	4.9761	127.159	orphan_nucleus
4	Mp18_Mp88_fish2_20240913	NA	191	NA	155.865	5.33333	27.2692	orphan_nucleus
4	Mp18_Mp88_fish2_20240913	NA	192	NA	63.1818	27.9697	73.4242	orphan_nucleus
4	Mp18_Mp88_fish2_20240913	NA	193	NA	31.5714	4.69048	50.8095	orphan_nucleus
4	Mp18_Mp88_fish2_20240913	NA	194	NA	57.8095	7.4127	94.6667	orphan_nucleus
5	Mp18_Mp88_fish2_20241122	1	36	634	176.656	102.763	250.513	matched
5	Mp18_Mp88_fish2_20241122	2	21	481	105.796	33.0956	495.389	matched
5	Mp18_Mp88_fish2_20241122	3	22	463	91.6323	52.4017	296.687	matched
5	Mp18_Mp88_fish2_20241122	4	25	366	238.669	60.3525	819.633	matched
5	Mp18_Mp88_fish2_20241122	5	71	345	125.188	60.4783	407.749	matched
5	Mp18_Mp88_fish2_20241122	6	38	394	104.863	45.8909	216.391	matched
5	Mp18_Mp88_fish2_20241122	7	73	905	257.039	73.074	702.079	matched
5	Mp18_Mp88_fish2_20241122	8	58	84	37.765	61.6905	732.496	matched
5	Mp18_Mp88_fish2_20241122	9	91	504	497.723	61.1567	206.037	matched
5	Mp18_Mp88_fish2_20241122	10	93	370	493.6	65.0378	172.882	matched
5	Mp18_Mp88_fish2_20241122	11	46	151	189.067	59.6026	531.788	matched
5	Mp18_Mp88_fish2_20241122	12	173	510	736.123	66.7255	414.061	matched
5	Mp18_Mp88_fish2_20241122	NA	1	NA	120.469	6.17857	312.263	orphan_nucleus
5	Mp18_Mp88_fish2_20241122	NA	2	NA	50.4953	12.8411	798.243	orphan_nucleus
5	Mp18_Mp88_fish2_20241122	NA	3	NA	37.3256	0.27907	91.6512	orphan_nucleus
5	Mp18_Mp88_fish2_20241122	NA	4	NA	136.509	47.5597	349.176	orphan_nucleus
5	Mp18_Mp88_fish2_20241122	NA	5	NA	146.313	42.2363	390.192	orphan_nucleus
5	Mp18_Mp88_fish2_20241122	NA	6	NA	14.9903	8.17476	109.757	orphan_nucleus
5	Mp18_Mp88_fish2_20241122	NA	7	NA	60.0641	18.4992	261.862	orphan_nucleus
5	Mp18_Mp88_fish2_20241122	NA	8	NA	84.8039	11.4706	557.569	orphan_nucleus
5	Mp18_Mp88_fish2_20241122	NA	9	NA	126.972	21.539	1054.05	orphan_nucleus
5	Mp18_Mp88_fish2_20241122	NA	10	NA	126.132	31.5013	358.701	orphan_nucleus
5	Mp18_Mp88_fish2_20241122	NA	11	NA	70.0581	14.5824	320.447	orphan_nucleus
5	Mp18_Mp88_fish2_20241122	NA	12	NA	176.09	9.69876	73.7267	orphan_nucleus
5	Mp18_Mp88_fish2_20241122	NA	13	NA	115.222	20.4941	542.236	orphan_nucleus
5	Mp18_Mp88_fish2_20241122	NA	14	NA	192.645	11.4625	113.339	orphan_nucleus
5	Mp18_Mp88_fish2_20241122	NA	15	NA	73.8945	12.3995	451.413	orphan_nucleus
5	Mp18_Mp88_fish2_20241122	NA	16	NA	175.082	8.75682	63.4988	orphan_nucleus
5	Mp18_Mp88_fish2_20241122	NA	17	NA	793.965	13.1572	2585.66	orphan_nucleus
5	Mp18_Mp88_fish2_20241122	NA	18	NA	63.2909	12.3411	482.41	orphan_nucleus
5	Mp18_Mp88_fish2_20241122	NA	19	NA	29.0588	1.83333	148.206	orphan_nucleus
5	Mp18_Mp88_fish2_20241122	NA	20	NA	131.167	8.14053	76.2648	orphan_nucleus
5	Mp18_Mp88_fish2_20241122	NA	23	NA	15.55	5.53333	48.7333	orphan_nucleus
5	Mp18_Mp88_fish2_20241122	NA	24	NA	24.7681	7.86706	574.473	orphan_nucleus
5	Mp18_Mp88_fish2_20241122	NA	26	NA	21.2303	5.10534	307.185	orphan_nucleus
5	Mp18_Mp88_fish2_20241122	NA	27	NA	9.37019	2.30769	54	orphan_nucleus
5	Mp18_Mp88_fish2_20241122	NA	28	NA	9.07931	3.05862	43.8552	orphan_nucleus
5	Mp18_Mp88_fish2_20241122	NA	29	NA	8.1	1.98571	38.0905	orphan_nucleus
5	Mp18_Mp88_fish2_20241122	NA	30	NA	251.793	77.2444	361.519	orphan_nucleus
5	Mp18_Mp88_fish2_20241122	NA	31	NA	179.554	55.3043	292.787	orphan_nucleus
5	Mp18_Mp88_fish2_20241122	NA	32	NA	392.654	13.3765	83.9198	orphan_nucleus
5	Mp18_Mp88_fish2_20241122	NA	33	NA	207.182	55.7025	280.388	orphan_nucleus
5	Mp18_Mp88_fish2_20241122	NA	34	NA	45.6876	6.27416	951.196	orphan_nucleus
5	Mp18_Mp88_fish2_20241122	NA	35	NA	174.261	21.6932	142.568	orphan_nucleus
5	Mp18_Mp88_fish2_20241122	NA	37	NA	132.381	20.521	245.556	orphan_nucleus
5	Mp18_Mp88_fish2_20241122	NA	39	NA	266.587	10.6516	117.013	orphan_nucleus
5	Mp18_Mp88_fish2_20241122	NA	40	NA	135.259	24.3875	222.116	orphan_nucleus
5	Mp18_Mp88_fish2_20241122	NA	41	NA	165.25	27.2793	212.827	orphan_nucleus
5	Mp18_Mp88_fish2_20241122	NA	42	NA	131.474	7.85612	924.665	orphan_nucleus
5	Mp18_Mp88_fish2_20241122	NA	43	NA	132.356	7.8984	954.358	orphan_nucleus
5	Mp18_Mp88_fish2_20241122	NA	44	NA	113.126	6.92232	767.901	orphan_nucleus
5	Mp18_Mp88_fish2_20241122	NA	45	NA	120.924	7.46441	820.014	orphan_nucleus
5	Mp18_Mp88_fish2_20241122	NA	47	NA	129.857	23.6457	202.384	orphan_nucleus
5	Mp18_Mp88_fish2_20241122	NA	48	NA	570.25	18.1458	151.729	orphan_nucleus
5	Mp18_Mp88_fish2_20241122	NA	49	NA	313.676	6.79757	127.68	orphan_nucleus
5	Mp18_Mp88_fish2_20241122	NA	50	NA	49.0236	9.43307	96.5748	orphan_nucleus
5	Mp18_Mp88_fish2_20241122	NA	51	NA	50.4045	23.8539	100.472	orphan_nucleus
5	Mp18_Mp88_fish2_20241122	NA	52	NA	58.4107	26.4107	101.75	orphan_nucleus
5	Mp18_Mp88_fish2_20241122	NA	53	NA	60.9157	11.618	107.118	orphan_nucleus
5	Mp18_Mp88_fish2_20241122	NA	54	NA	83.3525	10.518	683.935	orphan_nucleus
5	Mp18_Mp88_fish2_20241122	NA	55	NA	43.4271	7.97396	57.5833	orphan_nucleus
5	Mp18_Mp88_fish2_20241122	NA	56	NA	35.8779	5.80916	72.458	orphan_nucleus
5	Mp18_Mp88_fish2_20241122	NA	57	NA	71.3985	17.6917	164.023	orphan_nucleus
5	Mp18_Mp88_fish2_20241122	NA	59	NA	44.4742	11.0939	560.319	orphan_nucleus
5	Mp18_Mp88_fish2_20241122	NA	60	NA	45.1928	16.1627	101.247	orphan_nucleus
5	Mp18_Mp88_fish2_20241122	NA	61	NA	48.2787	12.1639	94.4836	orphan_nucleus
5	Mp18_Mp88_fish2_20241122	NA	62	NA	246.75	9.69412	79.7118	orphan_nucleus
5	Mp18_Mp88_fish2_20241122	NA	63	NA	26.7188	8.375	67.85	orphan_nucleus
5	Mp18_Mp88_fish2_20241122	NA	64	NA	78.9592	12.5455	69.8997	orphan_nucleus
5	Mp18_Mp88_fish2_20241122	NA	65	NA	46.6667	6.2381	47.7891	orphan_nucleus
5	Mp18_Mp88_fish2_20241122	NA	66	NA	62.8361	8.64754	76.832	orphan_nucleus
5	Mp18_Mp88_fish2_20241122	NA	67	NA	178.975	5.83471	54.438	orphan_nucleus
5	Mp18_Mp88_fish2_20241122	NA	68	NA	30.8284	3.21642	56.306	orphan_nucleus
5	Mp18_Mp88_fish2_20241122	NA	69	NA	30.2196	5.50148	152.727	orphan_nucleus
5	Mp18_Mp88_fish2_20241122	NA	70	NA	155.068	6.30156	53.6362	orphan_nucleus
5	Mp18_Mp88_fish2_20241122	NA	72	NA	180.162	6.39112	57.1265	orphan_nucleus
5	Mp18_Mp88_fish2_20241122	NA	74	NA	112.806	6.58439	357.008	orphan_nucleus
5	Mp18_Mp88_fish2_20241122	NA	75	NA	233.236	10.7675	779.877	orphan_nucleus
5	Mp18_Mp88_fish2_20241122	NA	76	NA	99.1986	6.05637	320.602	orphan_nucleus
5	Mp18_Mp88_fish2_20241122	NA	77	NA	93.9186	6.00949	386.604	orphan_nucleus
5	Mp18_Mp88_fish2_20241122	NA	78	NA	236.64	13.1683	705.428	orphan_nucleus
5	Mp18_Mp88_fish2_20241122	NA	79	NA	67.6766	5.7025	325.094	orphan_nucleus
5	Mp18_Mp88_fish2_20241122	NA	80	NA	76.6139	6.61223	577.939	orphan_nucleus
5	Mp18_Mp88_fish2_20241122	NA	81	NA	68.6353	5.878	254.199	orphan_nucleus
5	Mp18_Mp88_fish2_20241122	NA	82	NA	69.2192	6.53279	659.028	orphan_nucleus
5	Mp18_Mp88_fish2_20241122	NA	83	NA	68.9321	5.91323	541.506	orphan_nucleus
5	Mp18_Mp88_fish2_20241122	NA	84	NA	27.3707	6.63061	356.615	orphan_nucleus
5	Mp18_Mp88_fish2_20241122	NA	85	NA	15.1602	5.16141	946.2	orphan_nucleus
5	Mp18_Mp88_fish2_20241122	NA	86	NA	65.6822	5.90038	673.952	orphan_nucleus
5	Mp18_Mp88_fish2_20241122	NA	87	NA	61.4738	4.631	356.157	orphan_nucleus
5	Mp18_Mp88_fish2_20241122	NA	88	NA	66.8396	5.95563	233.29	orphan_nucleus
5	Mp18_Mp88_fish2_20241122	NA	89	NA	612.559	32.21	290.263	orphan_nucleus
5	Mp18_Mp88_fish2_20241122	NA	90	NA	55.8676	23.6765	92.8235	orphan_nucleus
5	Mp18_Mp88_fish2_20241122	NA	92	NA	33.2727	7.70707	151.256	orphan_nucleus
5	Mp18_Mp88_fish2_20241122	NA	94	NA	56.0357	13.625	103.5	orphan_nucleus
5	Mp18_Mp88_fish2_20241122	NA	95	NA	24.3353	4.9109	266.816	orphan_nucleus
5	Mp18_Mp88_fish2_20241122	NA	96	NA	38.3415	4.12195	69.4878	orphan_nucleus
5	Mp18_Mp88_fish2_20241122	NA	97	NA	45.5294	8.90196	99.732	orphan_nucleus
5	Mp18_Mp88_fish2_20241122	NA	98	NA	143.782	23.1197	2412.2	orphan_nucleus
5	Mp18_Mp88_fish2_20241122	NA	99	NA	41.1903	8.61567	87.8172	orphan_nucleus
5	Mp18_Mp88_fish2_20241122	NA	100	NA	35.9375	12.9663	113.111	orphan_nucleus
5	Mp18_Mp88_fish2_20241122	NA	101	NA	54.6927	7.63021	283.385	orphan_nucleus
5	Mp18_Mp88_fish2_20241122	NA	102	NA	50.2761	6.56748	126.574	orphan_nucleus
5	Mp18_Mp88_fish2_20241122	NA	103	NA	22.9967	6.76444	313.211	orphan_nucleus
5	Mp18_Mp88_fish2_20241122	NA	104	NA	23.8363	5.94864	276.199	orphan_nucleus
5	Mp18_Mp88_fish2_20241122	NA	105	NA	32.9618	6.40033	164.816	orphan_nucleus
5	Mp18_Mp88_fish2_20241122	NA	106	NA	49.5848	9.80507	246.916	orphan_nucleus
5	Mp18_Mp88_fish2_20241122	NA	107	NA	94.0117	17.9046	371.112	orphan_nucleus
5	Mp18_Mp88_fish2_20241122	NA	108	NA	19.1734	5.77236	847.483	orphan_nucleus
5	Mp18_Mp88_fish2_20241122	NA	109	NA	18.3142	6.0123	296.69	orphan_nucleus
5	Mp18_Mp88_fish2_20241122	NA	110	NA	72.5027	5.8317	324.818	orphan_nucleus
5	Mp18_Mp88_fish2_20241122	NA	111	NA	15.8791	5.31295	1052.74	orphan_nucleus
5	Mp18_Mp88_fish2_20241122	NA	112	NA	15.2258	5.20881	1099.07	orphan_nucleus
5	Mp18_Mp88_fish2_20241122	NA	113	NA	19.9777	5.59688	309.232	orphan_nucleus
5	Mp18_Mp88_fish2_20241122	NA	114	NA	16.0409	4.67174	793.451	orphan_nucleus
5	Mp18_Mp88_fish2_20241122	NA	115	NA	23.9627	6.95522	90.9776	orphan_nucleus
5	Mp18_Mp88_fish2_20241122	NA	116	NA	46.0312	11.4219	104.344	orphan_nucleus
5	Mp18_Mp88_fish2_20241122	NA	117	NA	19.41	6.87573	240.058	orphan_nucleus
5	Mp18_Mp88_fish2_20241122	NA	118	NA	30.3319	9.92576	248.996	orphan_nucleus
5	Mp18_Mp88_fish2_20241122	NA	119	NA	31.2801	5.07371	160.02	orphan_nucleus
5	Mp18_Mp88_fish2_20241122	NA	120	NA	188.361	6.93976	148.349	orphan_nucleus
5	Mp18_Mp88_fish2_20241122	NA	121	NA	36.7658	8.20886	102.139	orphan_nucleus
5	Mp18_Mp88_fish2_20241122	NA	122	NA	195.391	56.1087	42	orphan_nucleus
5	Mp18_Mp88_fish2_20241122	NA	123	NA	147.128	7.09302	43.1105	orphan_nucleus
5	Mp18_Mp88_fish2_20241122	NA	124	NA	106.153	6.89205	47.7159	orphan_nucleus
5	Mp18_Mp88_fish2_20241122	NA	125	NA	30.0396	6.86784	174.965	orphan_nucleus
5	Mp18_Mp88_fish2_20241122	NA	126	NA	22.0333	5.28519	131.396	orphan_nucleus
5	Mp18_Mp88_fish2_20241122	NA	127	NA	63.0782	7.2443	165.928	orphan_nucleus
5	Mp18_Mp88_fish2_20241122	NA	128	NA	52.6878	10.0331	278.066	orphan_nucleus
5	Mp18_Mp88_fish2_20241122	NA	129	NA	155.305	9.35324	45.1881	orphan_nucleus
5	Mp18_Mp88_fish2_20241122	NA	130	NA	20.7815	6.08333	309.333	orphan_nucleus
5	Mp18_Mp88_fish2_20241122	NA	131	NA	21.8578	6.31221	233.662	orphan_nucleus
5	Mp18_Mp88_fish2_20241122	NA	132	NA	21.9316	7.07463	227.419	orphan_nucleus
5	Mp18_Mp88_fish2_20241122	NA	133	NA	21.8038	5.35422	164.379	orphan_nucleus
5	Mp18_Mp88_fish2_20241122	NA	134	NA	32.0455	7.66667	601.295	orphan_nucleus
5	Mp18_Mp88_fish2_20241122	NA	135	NA	301.873	8.35581	76.9176	orphan_nucleus
5	Mp18_Mp88_fish2_20241122	NA	136	NA	27.2577	10.7423	85.8041	orphan_nucleus
5	Mp18_Mp88_fish2_20241122	NA	137	NA	70.0103	6.37729	451.312	orphan_nucleus
5	Mp18_Mp88_fish2_20241122	NA	138	NA	48.25	17.8929	224.25	orphan_nucleus
5	Mp18_Mp88_fish2_20241122	NA	139	NA	31.7237	8.23684	87.4211	orphan_nucleus
5	Mp18_Mp88_fish2_20241122	NA	140	NA	29.5063	8.1519	86.3671	orphan_nucleus
5	Mp18_Mp88_fish2_20241122	NA	141	NA	20.4452	5.72831	295.954	orphan_nucleus
5	Mp18_Mp88_fish2_20241122	NA	142	NA	42.1913	12.6609	91.6261	orphan_nucleus
5	Mp18_Mp88_fish2_20241122	NA	143	NA	22.1031	5.40098	276.673	orphan_nucleus
5	Mp18_Mp88_fish2_20241122	NA	144	NA	32.3019	12.8437	357.968	orphan_nucleus
5	Mp18_Mp88_fish2_20241122	NA	145	NA	31.4897	8.94483	97.9034	orphan_nucleus
5	Mp18_Mp88_fish2_20241122	NA	146	NA	101.909	7.36364	43.8182	orphan_nucleus
5	Mp18_Mp88_fish2_20241122	NA	147	NA	26.0602	7.07028	190.446	orphan_nucleus
5	Mp18_Mp88_fish2_20241122	NA	148	NA	27.4129	6.55899	198.764	orphan_nucleus
5	Mp18_Mp88_fish2_20241122	NA	149	NA	40.371	9.22581	116.806	orphan_nucleus
5	Mp18_Mp88_fish2_20241122	NA	150	NA	35.9899	7.14141	106.222	orphan_nucleus
5	Mp18_Mp88_fish2_20241122	NA	151	NA	83.6224	5.98166	433.827	orphan_nucleus
5	Mp18_Mp88_fish2_20241122	NA	152	NA	26.42	4.70667	249.147	orphan_nucleus
5	Mp18_Mp88_fish2_20241122	NA	153	NA	25.7172	4.98276	177.041	orphan_nucleus
5	Mp18_Mp88_fish2_20241122	NA	154	NA	39.6506	9.24628	316.068	orphan_nucleus
5	Mp18_Mp88_fish2_20241122	NA	155	NA	20.2599	4.75141	293.121	orphan_nucleus
5	Mp18_Mp88_fish2_20241122	NA	156	NA	21.7451	5.00654	212.791	orphan_nucleus
5	Mp18_Mp88_fish2_20241122	NA	157	NA	22.6796	5.79646	295.455	orphan_nucleus
5	Mp18_Mp88_fish2_20241122	NA	158	NA	17.2418	5.12545	204.136	orphan_nucleus
5	Mp18_Mp88_fish2_20241122	NA	159	NA	18.3255	5.69593	196.681	orphan_nucleus
5	Mp18_Mp88_fish2_20241122	NA	160	NA	15.2232	6.12654	279.796	orphan_nucleus
5	Mp18_Mp88_fish2_20241122	NA	161	NA	38.609	7.76471	251.087	orphan_nucleus
5	Mp18_Mp88_fish2_20241122	NA	162	NA	27.8911	6.69758	332.137	orphan_nucleus
5	Mp18_Mp88_fish2_20241122	NA	163	NA	41.9904	8.89904	471.111	orphan_nucleus
5	Mp18_Mp88_fish2_20241122	NA	164	NA	55.3681	3.66667	430.118	orphan_nucleus
5	Mp18_Mp88_fish2_20241122	NA	165	NA	50.1754	9.26316	317.982	orphan_nucleus
5	Mp18_Mp88_fish2_20241122	NA	166	NA	44.8182	10.4091	160.068	orphan_nucleus
5	Mp18_Mp88_fish2_20241122	NA	167	NA	201.556	9.48889	47.2222	orphan_nucleus
5	Mp18_Mp88_fish2_20241122	NA	168	NA	39.5078	9.4456	145.259	orphan_nucleus
5	Mp18_Mp88_fish2_20241122	NA	169	NA	267.967	9.51247	67.3767	orphan_nucleus
5	Mp18_Mp88_fish2_20241122	NA	170	NA	545.75	21.8409	157.75	orphan_nucleus
5	Mp18_Mp88_fish2_20241122	NA	171	NA	26.5714	18.6667	375.429	orphan_nucleus
5	Mp18_Mp88_fish2_20241122	NA	172	NA	57.8657	9.99254	148.836	orphan_nucleus
5	Mp18_Mp88_fish2_20241122	NA	174	NA	37.2513	9.78392	275.704	orphan_nucleus
5	Mp18_Mp88_fish2_20241122	NA	175	NA	45	8.38136	156.119	orphan_nucleus
5	Mp18_Mp88_fish2_20241122	NA	176	NA	219.085	8.29039	67.6026	orphan_nucleus
5	Mp18_Mp88_fish2_20241122	NA	177	NA	45.2155	12.2727	144.596	orphan_nucleus
5	Mp18_Mp88_fish2_20241122	NA	178	NA	30.7973	13.4943	352.679	orphan_nucleus
5	Mp18_Mp88_fish2_20241122	NA	179	NA	19.6209	5.56863	238.379	orphan_nucleus
5	Mp18_Mp88_fish2_20241122	NA	180	NA	50.9626	9.57944	107.14	orphan_nucleus
5	Mp18_Mp88_fish2_20241122	NA	181	NA	196.331	9.6687	85.6565	orphan_nucleus
5	Mp18_Mp88_fish2_20241122	NA	182	NA	25.2811	9.98193	160.558	orphan_nucleus
5	Mp18_Mp88_fish2_20241122	NA	183	NA	32.6479	10.3006	296.238	orphan_nucleus
5	Mp18_Mp88_fish2_20241122	NA	184	NA	28.2903	7.32203	332.311	orphan_nucleus
5	Mp18_Mp88_fish2_20241122	NA	185	NA	21.1122	5.84949	190.319	orphan_nucleus
5	Mp18_Mp88_fish2_20241122	NA	186	NA	21.8359	6.06261	164.981	orphan_nucleus
5	Mp18_Mp88_fish2_20241122	NA	187	NA	55.9938	14.5093	175.354	orphan_nucleus
5	Mp18_Mp88_fish2_20241122	NA	188	NA	40.5897	5.83333	141.397	orphan_nucleus
5	Mp18_Mp88_fish2_20241122	NA	189	NA	22.1321	8.13036	172.973	orphan_nucleus
5	Mp18_Mp88_fish2_20241122	NA	190	NA	69.0351	6.09582	134.337	orphan_nucleus
5	Mp18_Mp88_fish2_20241122	NA	191	NA	35.1166	8.74847	154.387	orphan_nucleus
5	Mp18_Mp88_fish2_20241122	NA	192	NA	35.735	7.35043	328.296	orphan_nucleus
5	Mp18_Mp88_fish2_20241122	NA	193	NA	25.1768	5.76768	281.066	orphan_nucleus
5	Mp18_Mp88_fish2_20241122	NA	194	NA	33.2674	7.26947	338.566	orphan_nucleus
5	Mp18_Mp88_fish2_20241122	NA	195	NA	17.4444	4.71717	158.035	orphan_nucleus
5	Mp18_Mp88_fish2_20241122	NA	196	NA	30.9165	5.06998	498.625	orphan_nucleus
5	Mp18_Mp88_fish2_20241122	NA	197	NA	28.2647	6.77311	274.672	orphan_nucleus
5	Mp18_Mp88_fish2_20241122	NA	198	NA	18.4355	5.4424	197.118	orphan_nucleus
5	Mp18_Mp88_fish2_20241122	NA	199	NA	29.5391	5.77891	339.507	orphan_nucleus
5	Mp18_Mp88_fish2_20241122	NA	200	NA	187.549	4.89308	19.9371	orphan_nucleus
5	Mp18_Mp88_fish2_20241122	NA	201	NA	23.4357	6.14574	249.735	orphan_nucleus
5	Mp18_Mp88_fish2_20241122	NA	202	NA	26.5455	6.04147	269.866	orphan_nucleus
5	Mp18_Mp88_fish2_20241122	NA	203	NA	33.5661	9.90476	120.788	orphan_nucleus
5	Mp18_Mp88_fish2_20241122	NA	204	NA	27.5628	8.68398	86.4502	orphan_nucleus
5	Mp18_Mp88_fish2_20241122	NA	205	NA	40.7515	7.08485	83.6424	orphan_nucleus
5	Mp18_Mp88_fish2_20241122	NA	206	NA	34.7887	11.1549	83.8028	orphan_nucleus
5	Mp18_Mp88_fish2_20241122	NA	207	NA	43.1535	8.34884	124.456	orphan_nucleus
5	Mp18_Mp88_fish2_20241122	NA	208	NA	41.375	8.80147	86.0441	orphan_nucleus
5	Mp18_Mp88_fish2_20241122	NA	209	NA	37.5385	9.70513	80.0128	orphan_nucleus
5	Mp18_Mp88_fish2_20241122	NA	210	NA	133.331	8.49157	54.7949	orphan_nucleus
5	Mp18_Mp88_fish2_20241122	NA	211	NA	27.5092	8.07749	156.48	orphan_nucleus
5	Mp18_Mp88_fish2_20241122	NA	212	NA	70.2308	8.14685	188.648	orphan_nucleus
5	Mp18_Mp88_fish2_20241122	NA	213	NA	32.8155	5.41748	197.398	orphan_nucleus
5	Mp18_Mp88_fish2_20241122	NA	214	NA	256.752	5.78862	89.6951	orphan_nucleus
5	Mp18_Mp88_fish2_20241122	NA	215	NA	164.778	7.67665	57.2395	orphan_nucleus
5	Mp18_Mp88_fish2_20241122	NA	216	NA	292.498	4.94464	145.339	orphan_nucleus
5	Mp18_Mp88_fish2_20241122	NA	217	NA	61.9	7.34091	71.6727	orphan_nucleus
5	Mp18_Mp88_fish2_20241122	NA	218	NA	29.5332	5.74447	180.525	orphan_nucleus
5	Mp18_Mp88_fish2_20241122	NA	219	NA	30.0257	6.8537	267.375	orphan_nucleus
5	Mp18_Mp88_fish2_20241122	NA	220	NA	44.3564	12.7277	88.8218	orphan_nucleus
5	Mp18_Mp88_fish2_20241122	NA	221	NA	84.653	7.08997	64.3805	orphan_nucleus
5	Mp18_Mp88_fish2_20241122	NA	222	NA	44.6947	8.64211	131.109	orphan_nucleus
5	Mp18_Mp88_fish2_20241122	NA	223	NA	28.2804	7.48649	211.426	orphan_nucleus
5	Mp18_Mp88_fish2_20241122	NA	224	NA	132.821	8.67164	33.9015	orphan_nucleus
5	Mp18_Mp88_fish2_20241122	NA	225	NA	223.704	7.94134	87.8156	orphan_nucleus
5	Mp18_Mp88_fish2_20241122	NA	226	NA	108.959	6.99367	54.3006	orphan_nucleus
5	Mp18_Mp88_fish2_20241122	NA	227	NA	136.898	10.9106	47.3374	orphan_nucleus
5	Mp18_Mp88_fish2_20241122	NA	228	NA	43.5205	9.23288	86.3973	orphan_nucleus
5	Mp18_Mp88_fish2_20241122	NA	229	NA	226.416	6.89327	70.0432	orphan_nucleus
5	Mp18_Mp88_fish2_20241122	NA	230	NA	119.502	8.70343	56.1727	orphan_nucleus
5	Mp18_Mp88_fish2_20241122	NA	231	NA	106.016	3.16393	46.1311	orphan_nucleus
5	Mp18_Mp88_fish2_20241122	NA	232	NA	31.1775	7	91.858	orphan_nucleus
5	Mp18_Mp88_fish2_20241122	NA	233	NA	256.328	7.28	82.5434	orphan_nucleus
5	Mp18_Mp88_fish2_20241122	NA	234	NA	107.207	6.39106	43.0112	orphan_nucleus
5	Mp18_Mp88_fish2_20241122	NA	235	NA	28.2044	5.40079	215.982	orphan_nucleus
5	Mp18_Mp88_fish2_20241122	NA	236	NA	37.5806	5.90323	106.023	orphan_nucleus
5	Mp18_Mp88_fish2_20241122	NA	237	NA	38.7681	7.51948	626.427	orphan_nucleus
5	Mp18_Mp88_fish2_20241122	NA	238	NA	27.6779	5.91881	251.555	orphan_nucleus
5	Mp18_Mp88_fish2_20241122	NA	239	NA	36.5694	8.76771	115.493	orphan_nucleus
5	Mp18_Mp88_fish2_20241122	NA	240	NA	42.9766	6.35612	221.322	orphan_nucleus
5	Mp18_Mp88_fish2_20241122	NA	241	NA	33.6078	6.34914	101.746	orphan_nucleus
5	Mp18_Mp88_fish2_20241122	NA	242	NA	41.9048	8.15873	96.381	orphan_nucleus
5	Mp18_Mp88_fish2_20241122	NA	243	NA	132.391	7.17881	63.6623	orphan_nucleus
5	Mp18_Mp88_fish2_20241122	NA	244	NA	35.1753	9.36082	113.289	orphan_nucleus
5	Mp18_Mp88_fish2_20241122	NA	245	NA	28.1739	7.72609	93.8348	orphan_nucleus
5	Mp18_Mp88_fish2_20241122	NA	246	NA	98.2023	8.3855	33.0687	orphan_nucleus
5	Mp18_Mp88_fish2_20241122	NA	247	NA	172.268	5.95813	19.2217	orphan_nucleus
5	Mp18_Mp88_fish2_20241122	NA	248	NA	30.6941	7.23529	149.424	orphan_nucleus
5	Mp18_Mp88_fish2_20241122	NA	249	NA	32.2953	6.61074	101.017	orphan_nucleus
5	Mp18_Mp88_fish2_20241122	NA	250	NA	101.277	6.26239	74.9798	orphan_nucleus
5	Mp18_Mp88_fish2_20241122	NA	251	NA	28.7468	8.15612	333.586	orphan_nucleus
5	Mp18_Mp88_fish2_20241122	NA	252	NA	151.23	7.59158	195.196	orphan_nucleus
5	Mp18_Mp88_fish2_20241122	NA	253	NA	20.6888	5.66727	247.471	orphan_nucleus
5	Mp18_Mp88_fish2_20241122	NA	254	NA	133.957	8.82353	264	orphan_nucleus
5	Mp18_Mp88_fish2_20241122	NA	255	NA	211.678	5.23469	22.0633	orphan_nucleus
5	Mp18_Mp88_fish2_20241122	NA	256	NA	20.0938	7.77101	303.398	orphan_nucleus
5	Mp18_Mp88_fish2_20241122	NA	257	NA	31.4438	5.70213	240.647	orphan_nucleus
5	Mp18_Mp88_fish2_20241122	NA	258	NA	20.1646	6.0559	216.106	orphan_nucleus
5	Mp18_Mp88_fish2_20241122	NA	259	NA	195.94	4.96814	18.4407	orphan_nucleus
5	Mp18_Mp88_fish2_20241122	NA	260	NA	36.1364	7.92929	102.222	orphan_nucleus
5	Mp18_Mp88_fish2_20241122	NA	261	NA	16.7379	5.23034	355.434	orphan_nucleus
5	Mp18_Mp88_fish2_20241122	NA	262	NA	29.5574	4.31933	332.056	orphan_nucleus
5	Mp18_Mp88_fish2_20241122	NA	263	NA	58.494	5.59036	33.1205	orphan_nucleus
5	Mp18_Mp88_fish2_20241122	NA	264	NA	16.8514	6.18857	86.4857	orphan_nucleus
5	Mp18_Mp88_fish2_20241122	NA	265	NA	42.2925	9.66981	87.5472	orphan_nucleus
5	Mp18_Mp88_fish2_20241122	NA	266	NA	22.1154	4.33333	78.6538	orphan_nucleus
5	Mp18_Mp88_fish2_20241122	NA	267	NA	43.2152	6.10127	105.443	orphan_nucleus
5	Mp18_Mp88_fish2_20241122	NA	268	NA	29.1733	10.2667	104.747	orphan_nucleus
5	Mp18_Mp88_fish2_20241122	NA	269	NA	35.58	9.42	88.38	orphan_nucleus
5	Mp18_Mp88_fish2_20241122	NA	270	NA	127.11	9.66972	53.7156	orphan_nucleus
5	Mp18_Mp88_fish2_20241122	NA	271	NA	24.3959	4.76327	57.7388	orphan_nucleus
5	Mp18_Mp88_fish2_20241122	NA	272	NA	39.0702	5.28655	93.6257	orphan_nucleus
5	Mp18_Mp88_fish2_20241122	NA	273	NA	43.1406	11.9062	80.75	orphan_nucleus
5	Mp18_Mp88_fish2_20241122	NA	274	NA	43.9474	9.77895	116.011	orphan_nucleus
5	Mp18_Mp88_fish2_20241122	NA	275	NA	136.38	12.6512	52.7364	orphan_nucleus
5	Mp18_Mp88_fish2_20241122	NA	276	NA	30.9299	8.56688	73.3631	orphan_nucleus
5	Mp18_Mp88_fish2_20241122	NA	277	NA	24.198	8.64851	75.7228	orphan_nucleus
5	Mp18_Mp88_fish2_20241122	NA	278	NA	41.8431	7.26961	87.4608	orphan_nucleus
5	Mp18_Mp88_fish2_20241122	NA	279	NA	32.0508	7.41797	79.4141	orphan_nucleus
5	Mp18_Mp88_fish2_20241122	NA	280	NA	36.7365	7.49292	159.972	orphan_nucleus
5	Mp18_Mp88_fish2_20241122	NA	281	NA	43.5816	8.78243	104.548	orphan_nucleus
5	Mp18_Mp88_fish2_20241122	NA	282	NA	41.0183	9.73171	108.726	orphan_nucleus
5	Mp18_Mp88_fish2_20241122	NA	283	NA	39.9947	9.06316	96.8211	orphan_nucleus
5	Mp18_Mp88_fish2_20241122	NA	284	NA	51.406	7.07519	107.353	orphan_nucleus
5	Mp18_Mp88_fish2_20241122	NA	285	NA	45.0057	8.58286	88.32	orphan_nucleus
5	Mp18_Mp88_fish2_20241122	NA	286	NA	115.406	8.11792	36.7783	orphan_nucleus
5	Mp18_Mp88_fish2_20241122	NA	287	NA	22.7625	8.6125	82.7	orphan_nucleus
5	Mp18_Mp88_fish2_20241122	NA	288	NA	48.0308	7.5641	46.0513	orphan_nucleus
5	Mp18_Mp88_fish2_20241122	NA	289	NA	59.2201	8.59223	196.676	orphan_nucleus
5	Mp18_Mp88_fish2_20241122	NA	290	NA	57.4766	4.21094	70.9062	orphan_nucleus
5	Mp18_Mp88_fish2_20241122	NA	291	NA	33.505	11.2822	87.3069	orphan_nucleus
5	Mp18_Mp88_fish2_20241122	NA	292	NA	24.3761	7.66055	88.7064	orphan_nucleus
5	Mp18_Mp88_fish2_20241122	NA	293	NA	47.0283	8.07287	348.081	orphan_nucleus
5	Mp18_Mp88_fish2_20241122	NA	294	NA	149.681	8.14007	85.4557	orphan_nucleus
5	Mp18_Mp88_fish2_20241122	NA	295	NA	26.3087	5.05867	238.709	orphan_nucleus
5	Mp18_Mp88_fish2_20241122	NA	296	NA	46.7015	8.99692	130.754	orphan_nucleus
5	Mp18_Mp88_fish2_20241122	NA	297	NA	29.642	6.27603	422.451	orphan_nucleus
5	Mp18_Mp88_fish2_20241122	NA	298	NA	46.6638	4.75862	43.9224	orphan_nucleus
5	Mp18_Mp88_fish2_20241122	NA	299	NA	51.444	9.53017	219.453	orphan_nucleus
5	Mp18_Mp88_fish2_20241122	NA	300	NA	32	7.96078	70.5882	orphan_nucleus
5	Mp18_Mp88_fish2_20241122	NA	301	NA	63	7.20645	524.239	orphan_nucleus
5	Mp18_Mp88_fish2_20241122	NA	302	NA	46.8548	5.27419	40.0323	orphan_nucleus
5	Mp18_Mp88_fish2_20241122	NA	303	NA	51.5097	7.30097	90.3252	orphan_nucleus
5	Mp18_Mp88_fish2_20241122	NA	304	NA	48.7604	8.65625	87.4479	orphan_nucleus
5	Mp18_Mp88_fish2_20241122	NA	305	NA	33.6375	6.14502	86.3414	orphan_nucleus
5	Mp18_Mp88_fish2_20241122	NA	306	NA	31.0149	7.9505	120.649	orphan_nucleus
5	Mp18_Mp88_fish2_20241122	NA	307	NA	60.4151	7.67925	351.057	orphan_nucleus
5	Mp18_Mp88_fish2_20241122	NA	308	NA	37	6.78882	84.9752	orphan_nucleus
5	Mp18_Mp88_fish2_20241122	NA	309	NA	26.6265	4.89157	74.8193	orphan_nucleus
5	Mp18_Mp88_fish2_20241122	NA	310	NA	25.2875	6.53563	88.3612	orphan_nucleus
5	Mp18_Mp88_fish2_20241122	NA	311	NA	35.2297	7.22973	113.581	orphan_nucleus
5	Mp18_Mp88_fish2_20241122	NA	312	NA	22.8215	7.24242	60.1852	orphan_nucleus
5	Mp18_Mp88_fish2_20241122	NA	313	NA	50.9658	5.79193	89.6584	orphan_nucleus
5	Mp18_Mp88_fish2_20241122	NA	314	NA	28.296	5.51121	79.7354	orphan_nucleus
5	Mp18_Mp88_fish2_20241122	NA	315	NA	41.2246	7.48128	69.8449	orphan_nucleus
5	Mp18_Mp88_fish2_20241122	NA	316	NA	92.9872	7.09149	80.3936	orphan_nucleus
5	Mp18_Mp88_fish2_20241122	NA	317	NA	111.274	7.27933	50.8268	orphan_nucleus
5	Mp18_Mp88_fish2_20241122	NA	318	NA	12.2326	4.90698	49.0233	orphan_nucleus
5	Mp18_Mp88_fish2_20241122	NA	319	NA	32.1717	6.06566	72.0657	orphan_nucleus
5	Mp18_Mp88_fish2_20241122	NA	320	NA	25.3064	6.99422	137.026	orphan_nucleus
5	Mp18_Mp88_fish2_20241122	NA	321	NA	25.1266	4.96888	122.176	orphan_nucleus
5	Mp18_Mp88_fish2_20241122	NA	322	NA	44.2956	6.02956	109.286	orphan_nucleus
5	Mp18_Mp88_fish2_20241122	NA	323	NA	26.6866	8.55224	717.448	orphan_nucleus
5	Mp18_Mp88_fish2_20241122	NA	324	NA	137.46	5.24378	42.9229	orphan_nucleus
5	Mp18_Mp88_fish2_20241122	NA	325	NA	53.4408	8.68246	102.284	orphan_nucleus
5	Mp18_Mp88_fish2_20241122	NA	326	NA	175.906	5.2617	24.6447	orphan_nucleus
5	Mp18_Mp88_fish2_20241122	NA	327	NA	34.6739	11.4293	88.587	orphan_nucleus
5	Mp18_Mp88_fish2_20241122	NA	328	NA	44.9396	10.1758	106.538	orphan_nucleus
5	Mp18_Mp88_fish2_20241122	NA	329	NA	19.7447	6.73592	390.393	orphan_nucleus
5	Mp18_Mp88_fish2_20241122	NA	330	NA	34.1011	6.05337	155.253	orphan_nucleus
5	Mp18_Mp88_fish2_20241122	NA	331	NA	20.5054	6.38043	198.728	orphan_nucleus
5	Mp18_Mp88_fish2_20241122	NA	332	NA	18.6188	5.62129	216.634	orphan_nucleus
5	Mp18_Mp88_fish2_20241122	NA	333	NA	33.8739	6.12387	274.739	orphan_nucleus
5	Mp18_Mp88_fish2_20241122	NA	334	NA	21.0506	5.79377	240.148	orphan_nucleus
5	Mp18_Mp88_fish2_20241122	NA	335	NA	50.748	2.56911	53.626	orphan_nucleus
5	Mp18_Mp88_fish2_20241122	NA	336	NA	25.5	6.12766	67.383	orphan_nucleus
5	Mp18_Mp88_fish2_20241122	NA	337	NA	71.7975	6.07595	24.7848	orphan_nucleus
5	Mp18_Mp88_fish2_20241122	NA	338	NA	25.697	7.74747	97.8232	orphan_nucleus
5	Mp18_Mp88_fish2_20241122	NA	339	NA	23.0254	6.11864	71.1949	orphan_nucleus
5	Mp18_Mp88_fish2_20241122	NA	340	NA	32.2763	4.14474	92.0658	orphan_nucleus
5	Mp18_Mp88_fish2_20241122	NA	341	NA	21.4861	6.37771	269.728	orphan_nucleus
5	Mp18_Mp88_fish2_20241122	NA	342	NA	104.303	10.0337	35.8483	orphan_nucleus
5	Mp18_Mp88_fish2_20241122	NA	343	NA	29.9071	6.24907	81.6877	orphan_nucleus
5	Mp18_Mp88_fish2_20241122	NA	344	NA	26.4353	6.2482	75.3597	orphan_nucleus
5	Mp18_Mp88_fish2_20241122	NA	345	NA	24.0976	7.92683	120.268	orphan_nucleus
5	Mp18_Mp88_fish2_20241122	NA	346	NA	26.9545	8.2013	207.636	orphan_nucleus
5	Mp18_Mp88_fish2_20241122	NA	347	NA	37.3953	9.32171	142.841	orphan_nucleus
5	Mp18_Mp88_fish2_20241122	NA	348	NA	202.938	6.03114	21.7197	orphan_nucleus
5	Mp18_Mp88_fish2_20241122	NA	349	NA	44.5032	7.38312	187.481	orphan_nucleus
5	Mp18_Mp88_fish2_20241122	NA	350	NA	23.3792	3.84015	128.773	orphan_nucleus
5	Mp18_Mp88_fish2_20241122	NA	351	NA	22.6098	7.80894	364.829	orphan_nucleus
5	Mp18_Mp88_fish2_20241122	NA	352	NA	64.4118	5.80623	172.377	orphan_nucleus
5	Mp18_Mp88_fish2_20241122	NA	353	NA	21.0691	4.82909	134.647	orphan_nucleus
5	Mp18_Mp88_fish2_20241122	NA	354	NA	24.9589	6.78082	114.74	orphan_nucleus
5	Mp18_Mp88_fish2_20241122	NA	355	NA	104.712	7.27928	46.8919	orphan_nucleus
5	Mp18_Mp88_fish2_20241122	NA	356	NA	28.9888	6.59218	108.436	orphan_nucleus
5	Mp18_Mp88_fish2_20241122	NA	357	NA	78.7895	7.67251	170.637	orphan_nucleus
5	Mp18_Mp88_fish2_20241122	NA	358	NA	307.696	8.10145	90.5145	orphan_nucleus
5	Mp18_Mp88_fish2_20241122	NA	359	NA	609.362	7.60952	37.3048	orphan_nucleus
5	Mp18_Mp88_fish2_20241122	NA	360	NA	18.6702	8.62766	365.979	orphan_nucleus
5	Mp18_Mp88_fish2_20241122	NA	361	NA	83.6458	9.61111	341.903	orphan_nucleus
5	Mp18_Mp88_fish2_20241122	NA	362	NA	140.911	5.98889	29.7444	orphan_nucleus
5	Mp18_Mp88_fish2_20241122	NA	363	NA	182.311	9.90066	648.848	orphan_nucleus
5	Mp18_Mp88_fish2_20241122	NA	364	NA	21.4943	5.82759	25.6897	orphan_nucleus
5	Mp18_Mp88_fish2_20241122	NA	365	NA	34.2292	7.5625	56.8333	orphan_nucleus
6	Mp18_Mp88_fish2_20241206	NA	1	NA	18.2133	2.16588	32.8626	orphan_nucleus
6	Mp18_Mp88_fish2_20241206	NA	2	NA	99.0686	2.67943	280.946	orphan_nucleus
6	Mp18_Mp88_fish2_20241206	NA	3	NA	103.736	2.27761	345.423	orphan_nucleus
6	Mp18_Mp88_fish2_20241206	NA	4	NA	86.169	2.76897	292.786	orphan_nucleus
6	Mp18_Mp88_fish2_20241206	NA	5	NA	108.156	2.76068	386.409	orphan_nucleus
6	Mp18_Mp88_fish2_20241206	NA	6	NA	41.3024	2.87656	435.639	orphan_nucleus
6	Mp18_Mp88_fish2_20241206	NA	7	NA	38.9882	1.88627	348.763	orphan_nucleus
6	Mp18_Mp88_fish2_20241206	NA	8	NA	38.0794	2.21453	288.811	orphan_nucleus
6	Mp18_Mp88_fish2_20241206	NA	9	NA	134.714	2.47199	487.64	orphan_nucleus
6	Mp18_Mp88_fish2_20241206	NA	10	NA	30.8178	2.61524	283.403	orphan_nucleus
6	Mp18_Mp88_fish2_20241206	NA	11	NA	25.8383	1.87824	196.064	orphan_nucleus
6	Mp18_Mp88_fish2_20241206	NA	12	NA	29.4302	2.40596	282.756	orphan_nucleus
6	Mp18_Mp88_fish2_20241206	NA	13	NA	30.2149	2.7249	208.402	orphan_nucleus
6	Mp18_Mp88_fish2_20241206	NA	14	NA	21.0644	2.36271	247.803	orphan_nucleus
6	Mp18_Mp88_fish2_20241206	NA	15	NA	25.1865	2.95833	284.321	orphan_nucleus
6	Mp18_Mp88_fish2_20241206	NA	16	NA	35.7314	2.68351	158.064	orphan_nucleus
6	Mp18_Mp88_fish2_20241206	NA	17	NA	31.8916	2.20561	217.131	orphan_nucleus
6	Mp18_Mp88_fish2_20241206	NA	18	NA	30.425	1.72321	241.077	orphan_nucleus
6	Mp18_Mp88_fish2_20241206	NA	19	NA	42.5115	3.04608	221.175	orphan_nucleus
6	Mp18_Mp88_fish2_20241206	NA	20	NA	27.429	2.48515	286.871	orphan_nucleus
6	Mp18_Mp88_fish2_20241206	NA	21	NA	28.8033	2.03	96.9567	orphan_nucleus
6	Mp18_Mp88_fish2_20241206	NA	22	NA	26.027	1.58919	230.543	orphan_nucleus
6	Mp18_Mp88_fish2_20241206	NA	23	NA	167.739	2.02724	80.4047	orphan_nucleus
6	Mp18_Mp88_fish2_20241206	NA	24	NA	91.8042	2.93881	299.231	orphan_nucleus
6	Mp18_Mp88_fish2_20241206	NA	25	NA	103.526	2.81557	317.411	orphan_nucleus
6	Mp18_Mp88_fish2_20241206	NA	26	NA	154.693	2.7156	81.6927	orphan_nucleus
6	Mp18_Mp88_fish2_20241206	NA	27	NA	31.3686	2.91788	248.131	orphan_nucleus
6	Mp18_Mp88_fish2_20241206	NA	28	NA	30.7103	2.71963	265.806	orphan_nucleus
6	Mp18_Mp88_fish2_20241206	NA	29	NA	44.3218	1.88247	276.992	orphan_nucleus
6	Mp18_Mp88_fish2_20241206	NA	30	NA	30.5398	2.22465	210.498	orphan_nucleus
6	Mp18_Mp88_fish2_20241206	NA	31	NA	30.886	2.42017	163.349	orphan_nucleus
6	Mp18_Mp88_fish2_20241206	NA	32	NA	35	3.18391	96.3563	orphan_nucleus
6	Mp18_Mp88_fish2_20241206	NA	33	NA	40.7162	4.18919	112.568	orphan_nucleus
6	Mp18_Mp88_fish2_20241206	NA	34	NA	179.239	3.40897	573.031	orphan_nucleus
6	Mp18_Mp88_fish2_20241206	NA	35	NA	40.8599	2.82166	93.8408	orphan_nucleus
6	Mp18_Mp88_fish2_20241206	NA	36	NA	26.9394	3.47727	210.348	orphan_nucleus
6	Mp18_Mp88_fish2_20241206	NA	37	NA	41.0223	2.62867	316.316	orphan_nucleus
6	Mp18_Mp88_fish2_20241206	NA	38	NA	39.743	2.03638	343.095	orphan_nucleus
6	Mp18_Mp88_fish2_20241206	NA	39	NA	43.5362	2.63322	237.742	orphan_nucleus
6	Mp18_Mp88_fish2_20241206	NA	40	NA	36.5179	2.42834	235.318	orphan_nucleus
6	Mp18_Mp88_fish2_20241206	NA	41	NA	48.4183	2.33463	344.732	orphan_nucleus
6	Mp18_Mp88_fish2_20241206	NA	42	NA	37.3379	2.67356	190.566	orphan_nucleus
6	Mp18_Mp88_fish2_20241206	NA	43	NA	31.5207	3.48705	159.026	orphan_nucleus
6	Mp18_Mp88_fish2_20241206	NA	44	NA	32.6709	3.18987	163.722	orphan_nucleus
6	Mp18_Mp88_fish2_20241206	NA	45	NA	53.9365	4.79365	92.3492	orphan_nucleus
6	Mp18_Mp88_fish2_20241206	NA	46	NA	34.5463	2.64478	182.373	orphan_nucleus
6	Mp18_Mp88_fish2_20241206	NA	47	NA	244.406	3.38791	109.388	orphan_nucleus
6	Mp18_Mp88_fish2_20241206	NA	48	NA	187.747	3.03725	570.076	orphan_nucleus
6	Mp18_Mp88_fish2_20241206	NA	49	NA	33.7027	2.4	78.7081	orphan_nucleus
6	Mp18_Mp88_fish2_20241206	NA	50	NA	44.6185	2.0963	435.641	orphan_nucleus
6	Mp18_Mp88_fish2_20241206	NA	51	NA	36.161	2.79237	92.5678	orphan_nucleus
6	Mp18_Mp88_fish2_20241206	NA	52	NA	99.4718	1.78073	354.173	orphan_nucleus
6	Mp18_Mp88_fish2_20241206	NA	53	NA	44.4471	3.58824	88.4059	orphan_nucleus
6	Mp18_Mp88_fish2_20241206	NA	54	NA	34.8222	-0.155556	73.9111	orphan_nucleus
6	Mp18_Mp88_fish2_20241206	NA	55	NA	38.3144	1.49752	319.426	orphan_nucleus
6	Mp18_Mp88_fish2_20241206	NA	56	NA	36.1818	3.61818	102.873	orphan_nucleus
6	Mp18_Mp88_fish2_20241206	NA	57	NA	930.534	2.50492	119.708	orphan_nucleus
6	Mp18_Mp88_fish2_20241206	NA	58	NA	161.533	2.71145	194.224	orphan_nucleus
6	Mp18_Mp88_fish2_20241206	NA	59	NA	45.3228	3.21754	230.56	orphan_nucleus
6	Mp18_Mp88_fish2_20241206	NA	60	NA	262.643	2.74474	117.093	orphan_nucleus
6	Mp18_Mp88_fish2_20241206	NA	61	NA	31.8452	1.13095	56.1667	orphan_nucleus
6	Mp18_Mp88_fish2_20241206	NA	62	NA	58.3763	4.00526	136.408	orphan_nucleus
6	Mp18_Mp88_fish2_20241206	NA	63	NA	56.3891	4.04255	158.14	orphan_nucleus
6	Mp18_Mp88_fish2_20241206	NA	64	NA	51.969	3.70543	123.585	orphan_nucleus
6	Mp18_Mp88_fish2_20241206	NA	65	NA	50.0321	2.69286	135.857	orphan_nucleus
6	Mp18_Mp88_fish2_20241206	NA	66	NA	55.1119	2.64746	129.458	orphan_nucleus
6	Mp18_Mp88_fish2_20241206	NA	67	NA	42.4	3.832	77.08	orphan_nucleus
6	Mp18_Mp88_fish2_20241206	NA	68	NA	40.4034	3.38655	83.2101	orphan_nucleus
6	Mp18_Mp88_fish2_20241206	NA	69	NA	44.3953	2.39527	87.0304	orphan_nucleus
6	Mp18_Mp88_fish2_20241206	NA	70	NA	29.1188	3.94059	158.485	orphan_nucleus
6	Mp18_Mp88_fish2_20241206	NA	71	NA	35.5957	2.92908	330.381	orphan_nucleus
6	Mp18_Mp88_fish2_20241206	NA	72	NA	35.875	1.92708	62.9896	orphan_nucleus
6	Mp18_Mp88_fish2_20241206	NA	73	NA	42.2258	1.71774	77	orphan_nucleus
6	Mp18_Mp88_fish2_20241206	NA	74	NA	39.2126	3.46552	72.569	orphan_nucleus
6	Mp18_Mp88_fish2_20241206	NA	75	NA	211.955	2.67197	114.901	orphan_nucleus
6	Mp18_Mp88_fish2_20241206	NA	76	NA	268.215	3.13876	121.529	orphan_nucleus
6	Mp18_Mp88_fish2_20241206	NA	77	NA	46.3382	2.14706	102.588	orphan_nucleus
6	Mp18_Mp88_fish2_20241206	NA	78	NA	263.193	2.52764	129.791	orphan_nucleus
6	Mp18_Mp88_fish2_20241206	NA	79	NA	56.6625	1.77287	122.009	orphan_nucleus
6	Mp18_Mp88_fish2_20241206	NA	80	NA	38.7158	2.40812	98.6432	orphan_nucleus
6	Mp18_Mp88_fish2_20241206	NA	81	NA	30.7	2.34815	136.333	orphan_nucleus
6	Mp18_Mp88_fish2_20241206	NA	82	NA	40.2799	2.68397	115.163	orphan_nucleus
6	Mp18_Mp88_fish2_20241206	NA	83	NA	55.1279	1.24419	62.4767	orphan_nucleus
6	Mp18_Mp88_fish2_20241206	NA	84	NA	40.847	1.44809	103.907	orphan_nucleus
6	Mp18_Mp88_fish2_20241206	NA	85	NA	29.8848	2.30415	148.984	orphan_nucleus
6	Mp18_Mp88_fish2_20241206	NA	86	NA	34.8145	3.83065	147.246	orphan_nucleus
6	Mp18_Mp88_fish2_20241206	NA	87	NA	51.5141	3.32258	371.663	orphan_nucleus
6	Mp18_Mp88_fish2_20241206	NA	88	NA	44.4028	1.23611	69.1111	orphan_nucleus
6	Mp18_Mp88_fish2_20241206	NA	89	NA	50.5414	1.99788	377.788	orphan_nucleus
6	Mp18_Mp88_fish2_20241206	NA	90	NA	38.8287	3.1105	73.3757	orphan_nucleus
6	Mp18_Mp88_fish2_20241206	NA	91	NA	38.746	2.37037	77.8571	orphan_nucleus
6	Mp18_Mp88_fish2_20241206	NA	92	NA	63.037	2.5	82.5926	orphan_nucleus
6	Mp18_Mp88_fish2_20241206	NA	93	NA	47.2132	2.12183	75.8426	orphan_nucleus
6	Mp18_Mp88_fish2_20241206	NA	94	NA	37.6398	2.5528	72.2174	orphan_nucleus
6	Mp18_Mp88_fish2_20241206	NA	95	NA	31.181	2.35345	89.6897	orphan_nucleus
6	Mp18_Mp88_fish2_20241206	NA	96	NA	39.4344	1.79638	99.0679	orphan_nucleus
6	Mp18_Mp88_fish2_20241206	NA	97	NA	216.315	2.8764	158.652	orphan_nucleus
6	Mp18_Mp88_fish2_20241206	NA	98	NA	48.582	2.92773	125.061	orphan_nucleus
6	Mp18_Mp88_fish2_20241206	NA	99	NA	29.5706	1.12429	133.876	orphan_nucleus
6	Mp18_Mp88_fish2_20241206	NA	100	NA	29.9745	3.07143	166.199	orphan_nucleus
6	Mp18_Mp88_fish2_20241206	NA	101	NA	49.178	3.61017	92.6695	orphan_nucleus
6	Mp18_Mp88_fish2_20241206	NA	102	NA	52.3425	2.75342	94.274	orphan_nucleus
6	Mp18_Mp88_fish2_20241206	NA	103	NA	44.7843	3.78431	83.6863	orphan_nucleus
6	Mp18_Mp88_fish2_20241206	NA	104	NA	488.688	4.375	68.8812	orphan_nucleus
6	Mp18_Mp88_fish2_20241206	NA	105	NA	562.783	2.55978	147.446	orphan_nucleus
6	Mp18_Mp88_fish2_20241206	NA	106	NA	55.0714	2.4026	144.747	orphan_nucleus
6	Mp18_Mp88_fish2_20241206	NA	107	NA	55.2643	2.54185	144.335	orphan_nucleus
6	Mp18_Mp88_fish2_20241206	NA	108	NA	33.3662	-0.549296	133.423	orphan_nucleus
6	Mp18_Mp88_fish2_20241206	NA	109	NA	46.3005	3.26108	95.5419	orphan_nucleus
6	Mp18_Mp88_fish2_20241206	NA	110	NA	45.095	2.53631	106.346	orphan_nucleus
6	Mp18_Mp88_fish2_20241206	NA	111	NA	41.3412	1.36471	70.9882	orphan_nucleus
6	Mp18_Mp88_fish2_20241206	NA	112	NA	297.566	8.64151	76.566	orphan_nucleus
6	Mp18_Mp88_fish2_20241206	NA	113	NA	36.4519	2.53333	106.585	orphan_nucleus
6	Mp18_Mp88_fish2_20241206	NA	114	NA	41.6418	1.47015	113.045	orphan_nucleus
6	Mp18_Mp88_fish2_20241206	NA	115	NA	40.7483	2.09524	118.306	orphan_nucleus
6	Mp18_Mp88_fish2_20241206	NA	116	NA	45.8	2.04375	116.194	orphan_nucleus
6	Mp18_Mp88_fish2_20241206	NA	117	NA	51.1556	4.25556	148.467	orphan_nucleus
6	Mp18_Mp88_fish2_20241206	NA	118	NA	98.1132	4.13208	106.66	orphan_nucleus
6	Mp18_Mp88_fish2_20241206	NA	119	NA	46.3165	1.64557	130.165	orphan_nucleus
6	Mp18_Mp88_fish2_20241206	NA	120	NA	119.948	1.64935	29.8571	orphan_nucleus
6	Mp18_Mp88_fish2_20241206	NA	121	NA	46.8644	1.94915	124.847	orphan_nucleus
6	Mp18_Mp88_fish2_20241206	NA	122	NA	65.4778	3.71111	91.3778	orphan_nucleus
6	Mp18_Mp88_fish2_20241206	NA	123	NA	85.6071	3.51786	60.8393	orphan_nucleus
7	Mp18_Mp88_fish3_20240913	NA	1	NA	181.077	3.64615	66.7923	orphan_nucleus
7	Mp18_Mp88_fish3_20240913	NA	2	NA	134.824	4.78235	16.3824	orphan_nucleus
7	Mp18_Mp88_fish3_20240913	NA	3	NA	131.194	3.60571	18.8057	orphan_nucleus
7	Mp18_Mp88_fish3_20240913	NA	4	NA	80.6759	1.73103	15.3379	orphan_nucleus
7	Mp18_Mp88_fish3_20240913	NA	5	NA	94.6111	5.68519	32.8704	orphan_nucleus
7	Mp18_Mp88_fish3_20240913	NA	6	NA	125.531	5.51767	237.776	orphan_nucleus
7	Mp18_Mp88_fish3_20240913	NA	7	NA	97.5714	1.93407	21.8132	orphan_nucleus
7	Mp18_Mp88_fish3_20240913	NA	8	NA	46.8287	4.42541	73.4088	orphan_nucleus
7	Mp18_Mp88_fish3_20240913	NA	9	NA	100.267	4.55255	50.7477	orphan_nucleus
7	Mp18_Mp88_fish3_20240913	NA	10	NA	21.0782	5.2534	244.704	orphan_nucleus
7	Mp18_Mp88_fish3_20240913	NA	11	NA	228.971	4.41877	46.5343	orphan_nucleus
7	Mp18_Mp88_fish3_20240913	NA	12	NA	151.422	3.65435	30.5652	orphan_nucleus
7	Mp18_Mp88_fish3_20240913	NA	13	NA	26.0121	5.44242	63.2061	orphan_nucleus
7	Mp18_Mp88_fish3_20240913	NA	14	NA	30.6667	2.98039	68.619	orphan_nucleus
7	Mp18_Mp88_fish3_20240913	NA	15	NA	47.046	4.57088	85.7739	orphan_nucleus
7	Mp18_Mp88_fish3_20240913	NA	16	NA	27.9346	7.85047	33.6075	orphan_nucleus
7	Mp18_Mp88_fish3_20240913	NA	17	NA	26.4742	5.64319	31.6056	orphan_nucleus
7	Mp18_Mp88_fish3_20240913	NA	18	NA	15.0542	3.2266	14.3701	orphan_nucleus
7	Mp18_Mp88_fish3_20240913	NA	19	NA	42.2694	3.53368	71.7876	orphan_nucleus
7	Mp18_Mp88_fish3_20240913	NA	20	NA	97.8042	4.54497	37.4392	orphan_nucleus
7	Mp18_Mp88_fish3_20240913	NA	21	NA	60.0769	4.94615	184.231	orphan_nucleus
7	Mp18_Mp88_fish3_20240913	NA	22	NA	143.544	4.35437	46.9563	orphan_nucleus
7	Mp18_Mp88_fish3_20240913	NA	23	NA	21.9213	2.62205	56.9449	orphan_nucleus
7	Mp18_Mp88_fish3_20240913	NA	24	NA	124.951	4.13233	26.8998	orphan_nucleus
7	Mp18_Mp88_fish3_20240913	NA	25	NA	21.9375	3.28125	59.2708	orphan_nucleus
7	Mp18_Mp88_fish3_20240913	NA	26	NA	26.6802	3.31532	62.3018	orphan_nucleus
7	Mp18_Mp88_fish3_20240913	NA	27	NA	21.8369	3.08155	64.1674	orphan_nucleus
7	Mp18_Mp88_fish3_20240913	NA	28	NA	29.6098	5.08943	46.4797	orphan_nucleus
7	Mp18_Mp88_fish3_20240913	NA	29	NA	46.3648	3.20755	73.3522	orphan_nucleus
7	Mp18_Mp88_fish3_20240913	NA	30	NA	39.237	3.85549	68.659	orphan_nucleus
7	Mp18_Mp88_fish3_20240913	NA	31	NA	123.675	2.43651	42.8016	orphan_nucleus
7	Mp18_Mp88_fish3_20240913	NA	32	NA	27.9672	5.37705	41.3197	orphan_nucleus
7	Mp18_Mp88_fish3_20240913	NA	33	NA	29.781	4.44762	45.9048	orphan_nucleus
7	Mp18_Mp88_fish3_20240913	NA	34	NA	21.7128	4.31795	67.5026	orphan_nucleus
7	Mp18_Mp88_fish3_20240913	NA	35	NA	32.1887	2.86792	73.6981	orphan_nucleus
7	Mp18_Mp88_fish3_20240913	NA	36	NA	32.1562	4.56597	84.559	orphan_nucleus
7	Mp18_Mp88_fish3_20240913	NA	37	NA	109.235	3.77083	15.8187	orphan_nucleus
7	Mp18_Mp88_fish3_20240913	NA	38	NA	135.698	3.35503	21.1272	orphan_nucleus
7	Mp18_Mp88_fish3_20240913	NA	39	NA	164.993	4.29674	38.135	orphan_nucleus
7	Mp18_Mp88_fish3_20240913	NA	40	NA	105.017	4.92373	62.3305	orphan_nucleus
7	Mp18_Mp88_fish3_20240913	NA	41	NA	81.8099	4.02066	83.3017	orphan_nucleus
7	Mp18_Mp88_fish3_20240913	NA	42	NA	119.508	3.27107	16.918	orphan_nucleus
7	Mp18_Mp88_fish3_20240913	NA	43	NA	120.687	4.10353	16.1671	orphan_nucleus
7	Mp18_Mp88_fish3_20240913	NA	44	NA	25.9524	4.55556	47.8413	orphan_nucleus
7	Mp18_Mp88_fish3_20240913	NA	45	NA	60.7839	4.36774	44.5258	orphan_nucleus
7	Mp18_Mp88_fish3_20240913	NA	46	NA	21.2329	3.79452	50.7534	orphan_nucleus
7	Mp18_Mp88_fish3_20240913	NA	47	NA	28.8024	3.66403	40.9368	orphan_nucleus
7	Mp18_Mp88_fish3_20240913	NA	48	NA	35.3556	3.4	53.2667	orphan_nucleus
7	Mp18_Mp88_fish3_20240913	NA	49	NA	114.956	3.3912	17.8657	orphan_nucleus
7	Mp18_Mp88_fish3_20240913	NA	50	NA	135.323	4.50566	18.0113	orphan_nucleus
7	Mp18_Mp88_fish3_20240913	NA	51	NA	65.7646	4.45921	31.5385	orphan_nucleus
7	Mp18_Mp88_fish3_20240913	NA	52	NA	108.714	4.63294	14.5119	orphan_nucleus
7	Mp18_Mp88_fish3_20240913	NA	53	NA	70.5692	3.60385	50.5077	orphan_nucleus
7	Mp18_Mp88_fish3_20240913	NA	54	NA	146.131	3.25348	17.766	orphan_nucleus
7	Mp18_Mp88_fish3_20240913	NA	55	NA	34.3787	4.33824	138.132	orphan_nucleus
7	Mp18_Mp88_fish3_20240913	NA	56	NA	41.4562	4.07834	97.3594	orphan_nucleus
7	Mp18_Mp88_fish3_20240913	NA	57	NA	76.3417	3.67787	24.5546	orphan_nucleus
7	Mp18_Mp88_fish3_20240913	NA	58	NA	204.553	3.87302	51.0975	orphan_nucleus
7	Mp18_Mp88_fish3_20240913	NA	59	NA	50.4815	3.97531	18.0741	orphan_nucleus
7	Mp18_Mp88_fish3_20240913	NA	60	NA	168.287	4.01235	15.108	orphan_nucleus
7	Mp18_Mp88_fish3_20240913	NA	61	NA	47.6952	4.3619	20.0762	orphan_nucleus
7	Mp18_Mp88_fish3_20240913	NA	62	NA	31.7218	4.13306	34.4073	orphan_nucleus
7	Mp18_Mp88_fish3_20240913	NA	63	NA	45.0819	5.2807	22.7076	orphan_nucleus
7	Mp18_Mp88_fish3_20240913	NA	64	NA	31.0756	4.93277	36.0336	orphan_nucleus
7	Mp18_Mp88_fish3_20240913	NA	65	NA	121.19	5.94118	19.4052	orphan_nucleus
7	Mp18_Mp88_fish3_20240913	NA	66	NA	120.232	6.11299	18.9774	orphan_nucleus
7	Mp18_Mp88_fish3_20240913	NA	67	NA	25.8677	6.04762	88.455	orphan_nucleus
7	Mp18_Mp88_fish3_20240913	NA	68	NA	33	4.78261	47.7826	orphan_nucleus
7	Mp18_Mp88_fish3_20240913	NA	69	NA	182.086	4.89985	28.4083	orphan_nucleus
7	Mp18_Mp88_fish3_20240913	NA	70	NA	84.6147	4.04128	35.1284	orphan_nucleus
7	Mp18_Mp88_fish3_20240913	NA	71	NA	95.6276	5.57586	26.0759	orphan_nucleus
7	Mp18_Mp88_fish3_20240913	NA	72	NA	133.476	4.28698	23.2041	orphan_nucleus
7	Mp18_Mp88_fish3_20240913	NA	73	NA	340.063	5.22735	61.4085	orphan_nucleus
7	Mp18_Mp88_fish3_20240913	NA	74	NA	174.76	4.46769	16.56	orphan_nucleus
7	Mp18_Mp88_fish3_20240913	NA	75	NA	220.543	4.77128	18.3457	orphan_nucleus
7	Mp18_Mp88_fish3_20240913	NA	76	NA	48.6806	3.40278	31.9306	orphan_nucleus
7	Mp18_Mp88_fish3_20240913	NA	77	NA	52.3205	5.92308	21.7564	orphan_nucleus
7	Mp18_Mp88_fish3_20240913	NA	78	NA	203.966	4.76967	30.5122	orphan_nucleus
7	Mp18_Mp88_fish3_20240913	NA	79	NA	131.291	4.65818	26.2182	orphan_nucleus
7	Mp18_Mp88_fish3_20240913	NA	80	NA	42.439	5.18902	18.6768	orphan_nucleus
7	Mp18_Mp88_fish3_20240913	NA	81	NA	39.5176	5.29412	56.7882	orphan_nucleus
7	Mp18_Mp88_fish3_20240913	NA	82	NA	35.5577	5.36538	63.1923	orphan_nucleus
7	Mp18_Mp88_fish3_20240913	NA	83	NA	67.9643	6.66071	46.5179	orphan_nucleus
7	Mp18_Mp88_fish3_20240913	NA	84	NA	98.0933	5.32	53.2267	orphan_nucleus
7	Mp18_Mp88_fish3_20240913	NA	85	NA	34.8776	6.97959	21.7755	orphan_nucleus
7	Mp18_Mp88_fish3_20240913	NA	86	NA	86.4083	3.775	52.3917	orphan_nucleus
7	Mp18_Mp88_fish3_20240913	NA	87	NA	77.7167	7	43.35	orphan_nucleus
7	Mp18_Mp88_fish3_20240913	NA	88	NA	59.28	3.78	32.88	orphan_nucleus
8	Mp18_Mp88_fish3_20241018	NA	1	NA	91.7358	7.11321	118.264	orphan_nucleus
8	Mp18_Mp88_fish3_20241018	NA	2	NA	66.7615	3.74312	120.266	orphan_nucleus
8	Mp18_Mp88_fish3_20241018	NA	3	NA	64.5654	5.57308	136.173	orphan_nucleus
8	Mp18_Mp88_fish3_20241018	NA	4	NA	52.2222	2.2963	89.4074	orphan_nucleus
8	Mp18_Mp88_fish3_20241018	NA	5	NA	58.0583	3.45833	97.2333	orphan_nucleus
8	Mp18_Mp88_fish3_20241018	NA	6	NA	43.5031	1.73292	80.118	orphan_nucleus
8	Mp18_Mp88_fish3_20241018	NA	7	NA	58.5417	0.283333	100.608	orphan_nucleus
8	Mp18_Mp88_fish3_20241018	NA	8	NA	68.6935	3.83871	90.0323	orphan_nucleus
8	Mp18_Mp88_fish3_20241018	NA	9	NA	50.3607	2.95628	95.918	orphan_nucleus
8	Mp18_Mp88_fish3_20241018	NA	10	NA	35.9021	3.93814	71.4021	orphan_nucleus
8	Mp18_Mp88_fish3_20241018	NA	11	NA	39.2449	1.97959	65.9932	orphan_nucleus
8	Mp18_Mp88_fish3_20241018	NA	12	NA	41.7879	2.73737	65.7424	orphan_nucleus
8	Mp18_Mp88_fish3_20241018	NA	13	NA	33.7315	9.76852	98.8333	orphan_nucleus
8	Mp18_Mp88_fish3_20241018	NA	14	NA	39.7373	6	46	orphan_nucleus
8	Mp18_Mp88_fish3_20241018	NA	15	NA	45.5333	4.56667	29.2333	orphan_nucleus
8	Mp18_Mp88_fish3_20241018	NA	16	NA	40.3333	5.07407	60.3757	orphan_nucleus
8	Mp18_Mp88_fish3_20241018	NA	17	NA	42.46	2.92667	61.9	orphan_nucleus
8	Mp18_Mp88_fish3_20241018	NA	18	NA	52.6875	5.3875	23.4	orphan_nucleus
8	Mp18_Mp88_fish3_20241018	NA	19	NA	54.8968	4.26452	56.4387	orphan_nucleus
8	Mp18_Mp88_fish3_20241018	NA	20	NA	39.2836	6.26866	26.4478	orphan_nucleus
8	Mp18_Mp88_fish3_20241018	NA	21	NA	63.3819	5.84028	45.2083	orphan_nucleus
8	Mp18_Mp88_fish3_20241018	NA	22	NA	53.3016	6.2381	53.6667	orphan_nucleus
8	Mp18_Mp88_fish3_20241018	NA	23	NA	37.2095	4.05534	44.7154	orphan_nucleus
8	Mp18_Mp88_fish3_20241018	NA	24	NA	38.6509	4.68766	55.4173	orphan_nucleus
8	Mp18_Mp88_fish3_20241018	NA	25	NA	37.4348	5.3913	50.8913	orphan_nucleus
8	Mp18_Mp88_fish3_20241018	NA	26	NA	34.3554	4.04408	47.843	orphan_nucleus
8	Mp18_Mp88_fish3_20241018	NA	27	NA	22.4711	3.24	50.1778	orphan_nucleus
8	Mp18_Mp88_fish3_20241018	NA	28	NA	32.3773	5.98636	64.425	orphan_nucleus
8	Mp18_Mp88_fish3_20241018	NA	29	NA	30.8523	5.65909	69.25	orphan_nucleus
8	Mp18_Mp88_fish3_20241018	NA	30	NA	35.9189	6.61562	67.4414	orphan_nucleus
8	Mp18_Mp88_fish3_20241018	NA	31	NA	35.0816	-0.408163	37.5306	orphan_nucleus
8	Mp18_Mp88_fish3_20241018	NA	32	NA	49.0957	10.7553	63.0851	orphan_nucleus
8	Mp18_Mp88_fish3_20241018	NA	33	NA	54.9114	6.5572	64.2731	orphan_nucleus
8	Mp18_Mp88_fish3_20241018	NA	34	NA	65.9318	6.65152	52.6288	orphan_nucleus
8	Mp18_Mp88_fish3_20241018	NA	35	NA	56.6574	6.22222	38.9259	orphan_nucleus
8	Mp18_Mp88_fish3_20241018	NA	36	NA	34.3143	5.44286	43.9571	orphan_nucleus
8	Mp18_Mp88_fish3_20241018	NA	37	NA	28.3333	10.9216	35.0392	orphan_nucleus
8	Mp18_Mp88_fish3_20241018	NA	38	NA	58.2532	6.34177	54.4557	orphan_nucleus
8	Mp18_Mp88_fish3_20241018	NA	39	NA	75.9622	5.72165	100.598	orphan_nucleus
8	Mp18_Mp88_fish3_20241018	NA	40	NA	56.8228	9.07087	75.1142	orphan_nucleus
8	Mp18_Mp88_fish3_20241018	NA	41	NA	30.5316	4.65823	26.7468	orphan_nucleus
8	Mp18_Mp88_fish3_20241018	NA	42	NA	58.1552	4.01724	49.6552	orphan_nucleus
8	Mp18_Mp88_fish3_20241018	NA	43	NA	37.2542	1.28814	26.3051	orphan_nucleus
8	Mp18_Mp88_fish3_20241018	NA	44	NA	75.623	6.65574	47.6721	orphan_nucleus
8	Mp18_Mp88_fish3_20241018	NA	45	NA	52.3731	6.64179	46.2985	orphan_nucleus
8	Mp18_Mp88_fish3_20241018	NA	46	NA	50.2983	6.18232	55.4862	orphan_nucleus
8	Mp18_Mp88_fish3_20241018	NA	47	NA	74.1117	5.51064	31.5798	orphan_nucleus
8	Mp18_Mp88_fish3_20241018	NA	48	NA	46.6957	2.99275	57.1739	orphan_nucleus
8	Mp18_Mp88_fish3_20241018	NA	49	NA	29.5172	4.17241	28.6264	orphan_nucleus
8	Mp18_Mp88_fish3_20241018	NA	50	NA	76.8529	5.67157	30.0196	orphan_nucleus
8	Mp18_Mp88_fish3_20241018	NA	51	NA	42.9527	4.43919	72.0608	orphan_nucleus
8	Mp18_Mp88_fish3_20241018	NA	52	NA	37.4458	3.80723	37.759	orphan_nucleus
8	Mp18_Mp88_fish3_20241018	NA	53	NA	70.6825	4.43651	78.127	orphan_nucleus
8	Mp18_Mp88_fish3_20241018	NA	54	NA	98.9898	3.21429	26.3163	orphan_nucleus
8	Mp18_Mp88_fish3_20241018	NA	55	NA	75.9708	4.68333	25.175	orphan_nucleus
8	Mp18_Mp88_fish3_20241018	NA	56	NA	32.9579	7.03158	44.3263	orphan_nucleus
8	Mp18_Mp88_fish3_20241018	NA	57	NA	27.5099	4.78808	57.7748	orphan_nucleus
8	Mp18_Mp88_fish3_20241018	NA	58	NA	29.3462	7.09231	72.6385	orphan_nucleus
8	Mp18_Mp88_fish3_20241018	NA	59	NA	67.116	6.50829	25.2873	orphan_nucleus
8	Mp18_Mp88_fish3_20241018	NA	60	NA	35.5541	7.78378	67.8108	orphan_nucleus
8	Mp18_Mp88_fish3_20241018	NA	61	NA	33.3721	8.20465	63.2	orphan_nucleus
8	Mp18_Mp88_fish3_20241018	NA	62	NA	42.021	4.67066	161.581	orphan_nucleus
8	Mp18_Mp88_fish3_20241018	NA	63	NA	50.8229	4.52894	131.793	orphan_nucleus
8	Mp18_Mp88_fish3_20241018	NA	64	NA	56.3108	7.63347	49.6892	orphan_nucleus
8	Mp18_Mp88_fish3_20241018	NA	65	NA	93.298	8.13907	28.8808	orphan_nucleus
8	Mp18_Mp88_fish3_20241018	NA	66	NA	54.7037	5.54321	71.1358	orphan_nucleus
8	Mp18_Mp88_fish3_20241018	NA	67	NA	91.3227	5.7251	25.3865	orphan_nucleus
8	Mp18_Mp88_fish3_20241018	NA	68	NA	34.95	9.19	44.44	orphan_nucleus
8	Mp18_Mp88_fish3_20241018	NA	69	NA	57.6948	5.21687	143.293	orphan_nucleus
8	Mp18_Mp88_fish3_20241018	NA	70	NA	66.0435	5.26087	101.319	orphan_nucleus
8	Mp18_Mp88_fish3_20241018	NA	71	NA	70.9556	8.55556	52.9778	orphan_nucleus
8	Mp18_Mp88_fish3_20241018	NA	72	NA	54.8365	5.79245	58.5597	orphan_nucleus
8	Mp18_Mp88_fish3_20241018	NA	73	NA	92.4156	4.44156	27.9805	orphan_nucleus
8	Mp18_Mp88_fish3_20241018	NA	74	NA	49.4532	4.71921	64.3054	orphan_nucleus
8	Mp18_Mp88_fish3_20241018	NA	75	NA	37.7728	6.44822	98.4683	orphan_nucleus
8	Mp18_Mp88_fish3_20241018	NA	76	NA	39.3911	6.26397	105.651	orphan_nucleus
8	Mp18_Mp88_fish3_20241018	NA	77	NA	59.8376	9.04274	182.846	orphan_nucleus
8	Mp18_Mp88_fish3_20241018	NA	78	NA	55.3956	6.20879	64.3802	orphan_nucleus
8	Mp18_Mp88_fish3_20241018	NA	79	NA	27.8567	5.80299	78.5403	orphan_nucleus
8	Mp18_Mp88_fish3_20241018	NA	80	NA	60.1457	7.7351	17.9536	orphan_nucleus
8	Mp18_Mp88_fish3_20241018	NA	81	NA	42.8788	8.79798	61.9899	orphan_nucleus
8	Mp18_Mp88_fish3_20241018	NA	82	NA	92.184	7.6319	28.2761	orphan_nucleus
8	Mp18_Mp88_fish3_20241018	NA	83	NA	78.0341	8.63258	141.076	orphan_nucleus
8	Mp18_Mp88_fish3_20241018	NA	84	NA	70.0625	6.50568	23.0682	orphan_nucleus
8	Mp18_Mp88_fish3_20241018	NA	85	NA	64.8545	4.49091	50.9636	orphan_nucleus
8	Mp18_Mp88_fish3_20241018	NA	86	NA	59.8203	5.23963	26.6406	orphan_nucleus
8	Mp18_Mp88_fish3_20241018	NA	87	NA	80.0725	10.9855	25.7246	orphan_nucleus
8	Mp18_Mp88_fish3_20241018	NA	88	NA	43.4426	6.06557	47.377	orphan_nucleus
8	Mp18_Mp88_fish3_20241018	NA	89	NA	33.7826	13.2826	83.4348	orphan_nucleus
8	Mp18_Mp88_fish3_20241018	NA	90	NA	44.8	5.26667	90.6	orphan_nucleus
8	Mp18_Mp88_fish3_20241018	NA	91	NA	63.6588	5.10089	96.0682	orphan_nucleus
8	Mp18_Mp88_fish3_20241018	NA	92	NA	44.408	4.55796	75.5502	orphan_nucleus
8	Mp18_Mp88_fish3_20241018	NA	93	NA	50.8862	5.47461	74.9405	orphan_nucleus
8	Mp18_Mp88_fish3_20241018	NA	94	NA	66.4857	7.8	68.7238	orphan_nucleus
8	Mp18_Mp88_fish3_20241018	NA	95	NA	55.1699	5.20822	78.4521	orphan_nucleus
8	Mp18_Mp88_fish3_20241018	NA	96	NA	55.1791	8.0597	71.6866	orphan_nucleus
8	Mp18_Mp88_fish3_20241018	NA	97	NA	48.148	5.14967	73.0082	orphan_nucleus
8	Mp18_Mp88_fish3_20241018	NA	98	NA	64.0933	6.93333	53.6133	orphan_nucleus
8	Mp18_Mp88_fish3_20241018	NA	99	NA	70.4419	11.5349	35.5116	orphan_nucleus
8	Mp18_Mp88_fish3_20241018	NA	100	NA	51.9201	4.73606	74.3978	orphan_nucleus
8	Mp18_Mp88_fish3_20241018	NA	101	NA	42.2386	7.09659	92.7344	orphan_nucleus
8	Mp18_Mp88_fish3_20241018	NA	102	NA	56.6824	7.04706	55.4588	orphan_nucleus
8	Mp18_Mp88_fish3_20241018	NA	103	NA	60.8986	10.8406	69.3478	orphan_nucleus
8	Mp18_Mp88_fish3_20241018	NA	104	NA	51.7034	5.77186	104.498	orphan_nucleus
8	Mp18_Mp88_fish3_20241018	NA	105	NA	47.049	10.4804	49.7059	orphan_nucleus
8	Mp18_Mp88_fish3_20241018	NA	106	NA	36.9218	6.63687	62.2737	orphan_nucleus
8	Mp18_Mp88_fish3_20241018	NA	107	NA	41.1924	6.2962	95.0785	orphan_nucleus
8	Mp18_Mp88_fish3_20241018	NA	108	NA	44.7798	5.41085	81.6217	orphan_nucleus
8	Mp18_Mp88_fish3_20241018	NA	109	NA	39.7421	5.70877	85.7825	orphan_nucleus
8	Mp18_Mp88_fish3_20241018	NA	110	NA	30.7541	2.85246	14.7377	orphan_nucleus
8	Mp18_Mp88_fish3_20241018	NA	111	NA	34.1731	5.60577	109.683	orphan_nucleus
8	Mp18_Mp88_fish3_20241018	NA	112	NA	65.117	6.33983	28.8301	orphan_nucleus
8	Mp18_Mp88_fish3_20241018	NA	113	NA	38.6693	5.94553	74.7549	orphan_nucleus
8	Mp18_Mp88_fish3_20241018	NA	114	NA	54.3148	5.57037	27.3333	orphan_nucleus
8	Mp18_Mp88_fish3_20241018	NA	115	NA	28.7342	4.91896	56.9822	orphan_nucleus
8	Mp18_Mp88_fish3_20241018	NA	116	NA	38.8881	5.0732	58.4751	orphan_nucleus
8	Mp18_Mp88_fish3_20241018	NA	117	NA	75.2214	7.82857	23.3214	orphan_nucleus
8	Mp18_Mp88_fish3_20241018	NA	118	NA	81.736	7.01124	30.5112	orphan_nucleus
8	Mp18_Mp88_fish3_20241018	NA	119	NA	41.0945	7.74016	33.9528	orphan_nucleus
8	Mp18_Mp88_fish3_20241018	NA	120	NA	58.7992	7.33891	32.0042	orphan_nucleus
8	Mp18_Mp88_fish3_20241018	NA	121	NA	41.3833	4.53333	41.6833	orphan_nucleus
8	Mp18_Mp88_fish3_20241018	NA	122	NA	35.525	6.045	36.09	orphan_nucleus
8	Mp18_Mp88_fish3_20241018	NA	123	NA	61.4828	3.5249	33.9693	orphan_nucleus
8	Mp18_Mp88_fish3_20241018	NA	124	NA	64.9574	6.04681	27.9149	orphan_nucleus
8	Mp18_Mp88_fish3_20241018	NA	125	NA	45.3934	6.70142	119.682	orphan_nucleus
8	Mp18_Mp88_fish3_20241018	NA	126	NA	59.7448	6.76552	21.9517	orphan_nucleus
8	Mp18_Mp88_fish3_20241018	NA	127	NA	40.31	6.31	112.865	orphan_nucleus
8	Mp18_Mp88_fish3_20241018	NA	128	NA	29.3538	6.50769	42.9538	orphan_nucleus
8	Mp18_Mp88_fish3_20241018	NA	129	NA	58.38	5.9	26.88	orphan_nucleus
8	Mp18_Mp88_fish3_20241018	NA	130	NA	41.4337	10.7398	119.031	orphan_nucleus
8	Mp18_Mp88_fish3_20241018	NA	131	NA	53.9313	5.51343	79.2328	orphan_nucleus
8	Mp18_Mp88_fish3_20241018	NA	132	NA	49.8859	4.9207	87.2921	orphan_nucleus
8	Mp18_Mp88_fish3_20241018	NA	133	NA	55.1874	5.75256	88.9795	orphan_nucleus
8	Mp18_Mp88_fish3_20241018	NA	134	NA	57.0148	5.27811	78.2781	orphan_nucleus
8	Mp18_Mp88_fish3_20241018	NA	135	NA	55.2232	7.31291	82.7724	orphan_nucleus
8	Mp18_Mp88_fish3_20241018	NA	136	NA	59.7974	4.74401	86.5028	orphan_nucleus
8	Mp18_Mp88_fish3_20241018	NA	137	NA	48.5695	8.10232	107.506	orphan_nucleus
8	Mp18_Mp88_fish3_20241018	NA	138	NA	59.125	5.96635	26.0433	orphan_nucleus
8	Mp18_Mp88_fish3_20241018	NA	139	NA	42.6583	4.79137	86.3453	orphan_nucleus
8	Mp18_Mp88_fish3_20241018	NA	140	NA	42.5357	11.0893	130.214	orphan_nucleus
8	Mp18_Mp88_fish3_20241018	NA	141	NA	56.6589	4.49007	30.0795	orphan_nucleus
8	Mp18_Mp88_fish3_20241018	NA	142	NA	36.7993	5.62082	95.0074	orphan_nucleus
8	Mp18_Mp88_fish3_20241018	NA	143	NA	35.4505	5.76823	42.3203	orphan_nucleus
8	Mp18_Mp88_fish3_20241018	NA	144	NA	77.3894	8.19469	27.0885	orphan_nucleus
8	Mp18_Mp88_fish3_20241018	NA	145	NA	37.9474	10.8947	41.7719	orphan_nucleus
8	Mp18_Mp88_fish3_20241018	NA	146	NA	50.0851	8.07447	22.5319	orphan_nucleus
8	Mp18_Mp88_fish3_20241018	NA	147	NA	27.2564	10.3205	37.4359	orphan_nucleus
8	Mp18_Mp88_fish3_20241018	NA	148	NA	38.6916	7.3271	45.8131	orphan_nucleus
8	Mp18_Mp88_fish3_20241018	NA	149	NA	48.1158	6.82105	23.5368	orphan_nucleus
8	Mp18_Mp88_fish3_20241018	NA	150	NA	43.4754	5.16393	32.2787	orphan_nucleus
8	Mp18_Mp88_fish3_20241018	NA	151	NA	33.4937	8.10127	41.2532	orphan_nucleus
8	Mp18_Mp88_fish3_20241018	NA	152	NA	47.0787	7.09363	53	orphan_nucleus
8	Mp18_Mp88_fish3_20241018	NA	153	NA	48.4914	6.25086	66.9485	orphan_nucleus
8	Mp18_Mp88_fish3_20241018	NA	154	NA	46.9602	4.95455	77.2045	orphan_nucleus
8	Mp18_Mp88_fish3_20241018	NA	155	NA	40.2273	6.03409	73.2955	orphan_nucleus
8	Mp18_Mp88_fish3_20241018	NA	156	NA	31.0588	6.21569	40.9608	orphan_nucleus
8	Mp18_Mp88_fish3_20241018	NA	157	NA	50.3205	7.79151	63.4324	orphan_nucleus
8	Mp18_Mp88_fish3_20241018	NA	158	NA	41.0741	5.24339	63.1587	orphan_nucleus
8	Mp18_Mp88_fish3_20241018	NA	159	NA	179.679	14.7925	109.509	orphan_nucleus
8	Mp18_Mp88_fish3_20241018	NA	160	NA	62.2794	6.91912	27.6471	orphan_nucleus
8	Mp18_Mp88_fish3_20241018	NA	161	NA	51.7485	8.05988	72.9461	orphan_nucleus
8	Mp18_Mp88_fish3_20241018	NA	162	NA	60.5474	10.2716	62.1207	orphan_nucleus
8	Mp18_Mp88_fish3_20241018	NA	163	NA	65.125	7.325	28.7167	orphan_nucleus
8	Mp18_Mp88_fish3_20241018	NA	164	NA	51.3696	7.67391	67.3652	orphan_nucleus
8	Mp18_Mp88_fish3_20241018	NA	165	NA	47.7085	10.6735	63.6822	orphan_nucleus
8	Mp18_Mp88_fish3_20241018	NA	166	NA	57.1098	5.64634	44.878	orphan_nucleus
8	Mp18_Mp88_fish3_20241018	NA	167	NA	52.1462	8.07311	55.1932	orphan_nucleus
8	Mp18_Mp88_fish3_20241018	NA	168	NA	51.5316	9.81897	58.704	orphan_nucleus
8	Mp18_Mp88_fish3_20241018	NA	169	NA	46.4439	6.8877	107.326	orphan_nucleus
8	Mp18_Mp88_fish3_20241018	NA	170	NA	56.0466	7.35233	135.161	orphan_nucleus
8	Mp18_Mp88_fish3_20241018	NA	171	NA	54.5681	5.40376	39.9624	orphan_nucleus
8	Mp18_Mp88_fish3_20241018	NA	172	NA	59.2169	4.32353	45.4963	orphan_nucleus
8	Mp18_Mp88_fish3_20241018	NA	173	NA	142.386	8.39759	29.4217	orphan_nucleus
8	Mp18_Mp88_fish3_20241018	NA	174	NA	123.778	7.66667	34.6889	orphan_nucleus
8	Mp18_Mp88_fish3_20241018	NA	175	NA	93.9138	14.5	45.0862	orphan_nucleus
8	Mp18_Mp88_fish3_20241018	NA	176	NA	75.8495	9.88835	83.3204	orphan_nucleus
8	Mp18_Mp88_fish3_20241018	NA	177	NA	66.3333	9.30667	26.9867	orphan_nucleus
8	Mp18_Mp88_fish3_20241018	NA	178	NA	56.1792	8.36321	78.1509	orphan_nucleus
8	Mp18_Mp88_fish3_20241018	NA	179	NA	61.1509	13.0667	77.2632	orphan_nucleus
8	Mp18_Mp88_fish3_20241018	NA	180	NA	70.191	3.96629	31.7191	orphan_nucleus
8	Mp18_Mp88_fish3_20241018	NA	181	NA	63.3036	7.03239	68.7935	orphan_nucleus
8	Mp18_Mp88_fish3_20241018	NA	182	NA	59.1749	10.6637	76.4574	orphan_nucleus
8	Mp18_Mp88_fish3_20241018	NA	183	NA	45.2178	13.401	67.4356	orphan_nucleus
8	Mp18_Mp88_fish3_20241018	NA	184	NA	64.439	8	65.9634	orphan_nucleus
8	Mp18_Mp88_fish3_20241018	NA	185	NA	137.039	14.3529	122.373	orphan_nucleus
8	Mp18_Mp88_fish3_20241018	NA	186	NA	47.8772	7.57895	87.2632	orphan_nucleus
8	Mp18_Mp88_fish3_20241018	NA	187	NA	61.1405	14.9917	55.6446	orphan_nucleus
8	Mp18_Mp88_fish3_20241018	NA	188	NA	58.4249	5.89011	72.2198	orphan_nucleus
8	Mp18_Mp88_fish3_20241018	NA	189	NA	54.9278	4.97338	63.5551	orphan_nucleus
8	Mp18_Mp88_fish3_20241018	NA	190	NA	42.6712	4	47.6438	orphan_nucleus
8	Mp18_Mp88_fish3_20241018	NA	191	NA	62.7821	7.69231	47.5769	orphan_nucleus
8	Mp18_Mp88_fish3_20241018	NA	192	NA	72.9062	4.75	50.1719	orphan_nucleus
8	Mp18_Mp88_fish3_20241018	NA	193	NA	80.2444	13.6444	53.4556	orphan_nucleus
8	Mp18_Mp88_fish3_20241018	NA	194	NA	51.0795	6.5	62.3977	orphan_nucleus
8	Mp18_Mp88_fish3_20241018	NA	195	NA	62.4286	7.50649	31.1818	orphan_nucleus
8	Mp18_Mp88_fish3_20241018	NA	196	NA	36.589	4.47945	44.9726	orphan_nucleus
9	Mp18_Mp88_fish3_20241122	1	44	563	217.334	61.8384	630.126	matched
9	Mp18_Mp88_fish3_20241122	2	53	44	171.343	114.591	562.601	matched
9	Mp18_Mp88_fish3_20241122	3	73	856	372.269	61.271	334.518	matched
9	Mp18_Mp88_fish3_20241122	4	104	772	167.568	86.7746	315.551	matched
9	Mp18_Mp88_fish3_20241122	NA	1	NA	28.947	5.57632	216.336	orphan_nucleus
9	Mp18_Mp88_fish3_20241122	NA	2	NA	37.0744	7.86731	256.563	orphan_nucleus
9	Mp18_Mp88_fish3_20241122	NA	3	NA	18.339	0.957627	25.0763	orphan_nucleus
9	Mp18_Mp88_fish3_20241122	NA	4	NA	32.2323	4.92929	301.078	orphan_nucleus
9	Mp18_Mp88_fish3_20241122	NA	5	NA	43.2204	8.14694	359.073	orphan_nucleus
9	Mp18_Mp88_fish3_20241122	NA	6	NA	55.726	5.78356	298.781	orphan_nucleus
9	Mp18_Mp88_fish3_20241122	NA	7	NA	28.2725	2.86373	216.813	orphan_nucleus
9	Mp18_Mp88_fish3_20241122	NA	8	NA	33.3545	8.20909	313.927	orphan_nucleus
9	Mp18_Mp88_fish3_20241122	NA	9	NA	57.3859	15.5604	331.329	orphan_nucleus
9	Mp18_Mp88_fish3_20241122	NA	10	NA	41.2137	9.22901	326.34	orphan_nucleus
9	Mp18_Mp88_fish3_20241122	NA	11	NA	37.5897	5.61538	127.962	orphan_nucleus
9	Mp18_Mp88_fish3_20241122	NA	12	NA	35.2971	7.70286	384.886	orphan_nucleus
9	Mp18_Mp88_fish3_20241122	NA	13	NA	400.875	8.84411	211.513	orphan_nucleus
9	Mp18_Mp88_fish3_20241122	NA	14	NA	431.23	13.7518	384.039	orphan_nucleus
9	Mp18_Mp88_fish3_20241122	NA	15	NA	32.4539	6.13816	151.072	orphan_nucleus
9	Mp18_Mp88_fish3_20241122	NA	16	NA	64.3548	5.58065	160.5	orphan_nucleus
9	Mp18_Mp88_fish3_20241122	NA	17	NA	33.3333	3.90572	307.599	orphan_nucleus
9	Mp18_Mp88_fish3_20241122	NA	18	NA	41.0826	0.972477	122.229	orphan_nucleus
9	Mp18_Mp88_fish3_20241122	NA	19	NA	33.5076	4.18655	248.683	orphan_nucleus
9	Mp18_Mp88_fish3_20241122	NA	20	NA	25.9805	3.50216	245.346	orphan_nucleus
9	Mp18_Mp88_fish3_20241122	NA	21	NA	198.359	8.39521	57.5449	orphan_nucleus
9	Mp18_Mp88_fish3_20241122	NA	22	NA	29.5018	2.51471	255.467	orphan_nucleus
9	Mp18_Mp88_fish3_20241122	NA	23	NA	33.0429	7.52361	301.283	orphan_nucleus
9	Mp18_Mp88_fish3_20241122	NA	24	NA	338.761	4.6494	36.4104	orphan_nucleus
9	Mp18_Mp88_fish3_20241122	NA	25	NA	34.3639	5.50674	306.286	orphan_nucleus
9	Mp18_Mp88_fish3_20241122	NA	26	NA	350.44	17.4833	179.236	orphan_nucleus
9	Mp18_Mp88_fish3_20241122	NA	27	NA	32.1595	4.26848	450.416	orphan_nucleus
9	Mp18_Mp88_fish3_20241122	NA	28	NA	455.138	11.0873	147.072	orphan_nucleus
9	Mp18_Mp88_fish3_20241122	NA	29	NA	48.9573	5.34756	187.811	orphan_nucleus
9	Mp18_Mp88_fish3_20241122	NA	30	NA	249.087	9.81493	210.933	orphan_nucleus
9	Mp18_Mp88_fish3_20241122	NA	31	NA	45.6337	7.60082	275.65	orphan_nucleus
9	Mp18_Mp88_fish3_20241122	NA	32	NA	39.1089	5.01167	362.724	orphan_nucleus
9	Mp18_Mp88_fish3_20241122	NA	33	NA	43.684	4.48881	910.102	orphan_nucleus
9	Mp18_Mp88_fish3_20241122	NA	34	NA	36.8938	4.89376	564.483	orphan_nucleus
9	Mp18_Mp88_fish3_20241122	NA	35	NA	44.7477	3.94626	618.164	orphan_nucleus
9	Mp18_Mp88_fish3_20241122	NA	36	NA	45.1374	4.78357	737.621	orphan_nucleus
9	Mp18_Mp88_fish3_20241122	NA	37	NA	59.7486	8.20219	213.574	orphan_nucleus
9	Mp18_Mp88_fish3_20241122	NA	38	NA	69.5026	8.66321	212.383	orphan_nucleus
9	Mp18_Mp88_fish3_20241122	NA	39	NA	83.0392	6.70588	188.078	orphan_nucleus
9	Mp18_Mp88_fish3_20241122	NA	40	NA	262.383	9.59356	236.448	orphan_nucleus
9	Mp18_Mp88_fish3_20241122	NA	41	NA	44.1565	13.0479	348.946	orphan_nucleus
9	Mp18_Mp88_fish3_20241122	NA	42	NA	55.5827	10.6115	353.511	orphan_nucleus
9	Mp18_Mp88_fish3_20241122	NA	43	NA	17.625	5.07812	181.578	orphan_nucleus
9	Mp18_Mp88_fish3_20241122	NA	45	NA	42.7149	4.46629	410.053	orphan_nucleus
9	Mp18_Mp88_fish3_20241122	NA	46	NA	57.5724	5.38816	159.786	orphan_nucleus
9	Mp18_Mp88_fish3_20241122	NA	47	NA	90.3969	9.20611	246.654	orphan_nucleus
9	Mp18_Mp88_fish3_20241122	NA	48	NA	114.886	6.62781	1251.22	orphan_nucleus
9	Mp18_Mp88_fish3_20241122	NA	49	NA	96.8603	13.2009	213.354	orphan_nucleus
9	Mp18_Mp88_fish3_20241122	NA	50	NA	38.4933	5.64	124.027	orphan_nucleus
9	Mp18_Mp88_fish3_20241122	NA	51	NA	67.2619	9.11111	154.008	orphan_nucleus
9	Mp18_Mp88_fish3_20241122	NA	52	NA	317.848	6.26087	246.364	orphan_nucleus
9	Mp18_Mp88_fish3_20241122	NA	54	NA	160.806	7.7801	46.1832	orphan_nucleus
9	Mp18_Mp88_fish3_20241122	NA	55	NA	149.767	7.15094	38.5346	orphan_nucleus
9	Mp18_Mp88_fish3_20241122	NA	56	NA	134.299	8.91068	350.504	orphan_nucleus
9	Mp18_Mp88_fish3_20241122	NA	57	NA	198.177	7.43293	37.5183	orphan_nucleus
9	Mp18_Mp88_fish3_20241122	NA	58	NA	38.3453	5.71001	338.761	orphan_nucleus
9	Mp18_Mp88_fish3_20241122	NA	59	NA	28.1483	4.53862	431.425	orphan_nucleus
9	Mp18_Mp88_fish3_20241122	NA	60	NA	28.9706	3.50392	470.304	orphan_nucleus
9	Mp18_Mp88_fish3_20241122	NA	61	NA	24.2789	4.00664	461.363	orphan_nucleus
9	Mp18_Mp88_fish3_20241122	NA	62	NA	34.1691	9.55882	113.529	orphan_nucleus
9	Mp18_Mp88_fish3_20241122	NA	63	NA	33.3889	13.2407	124.389	orphan_nucleus
9	Mp18_Mp88_fish3_20241122	NA	64	NA	48.2615	16.9846	76.8769	orphan_nucleus
9	Mp18_Mp88_fish3_20241122	NA	65	NA	54.2921	11.1685	336.371	orphan_nucleus
9	Mp18_Mp88_fish3_20241122	NA	66	NA	96.0928	12.9948	198.603	orphan_nucleus
9	Mp18_Mp88_fish3_20241122	NA	67	NA	49.7381	8.70635	125.238	orphan_nucleus
9	Mp18_Mp88_fish3_20241122	NA	68	NA	83.5182	9.85895	439.604	orphan_nucleus
9	Mp18_Mp88_fish3_20241122	NA	69	NA	48.0743	5.30935	345.453	orphan_nucleus
9	Mp18_Mp88_fish3_20241122	NA	70	NA	44.1212	7.59091	141.879	orphan_nucleus
9	Mp18_Mp88_fish3_20241122	NA	71	NA	46.6957	7.50725	148.174	orphan_nucleus
9	Mp18_Mp88_fish3_20241122	NA	72	NA	354.4	6.78674	160.887	orphan_nucleus
9	Mp18_Mp88_fish3_20241122	NA	74	NA	116.206	5.42105	275.443	orphan_nucleus
9	Mp18_Mp88_fish3_20241122	NA	75	NA	318.245	26.1118	332.857	orphan_nucleus
9	Mp18_Mp88_fish3_20241122	NA	76	NA	152.583	17.4881	28.6131	orphan_nucleus
9	Mp18_Mp88_fish3_20241122	NA	77	NA	553.399	5.83708	113.764	orphan_nucleus
9	Mp18_Mp88_fish3_20241122	NA	78	NA	102.783	6.33962	24.9434	orphan_nucleus
9	Mp18_Mp88_fish3_20241122	NA	79	NA	139.27	9.40664	296.484	orphan_nucleus
9	Mp18_Mp88_fish3_20241122	NA	80	NA	155.334	20.6202	327.09	orphan_nucleus
9	Mp18_Mp88_fish3_20241122	NA	81	NA	276.916	7.22689	35.1008	orphan_nucleus
9	Mp18_Mp88_fish3_20241122	NA	82	NA	130.776	20.2628	26.4231	orphan_nucleus
9	Mp18_Mp88_fish3_20241122	NA	83	NA	67.0985	6.38686	200.792	orphan_nucleus
9	Mp18_Mp88_fish3_20241122	NA	84	NA	81.1398	5.16129	176.989	orphan_nucleus
9	Mp18_Mp88_fish3_20241122	NA	85	NA	79.3649	6.16667	258.333	orphan_nucleus
9	Mp18_Mp88_fish3_20241122	NA	86	NA	37.3621	4.7069	352.776	orphan_nucleus
9	Mp18_Mp88_fish3_20241122	NA	87	NA	50.4225	10.6056	182.563	orphan_nucleus
9	Mp18_Mp88_fish3_20241122	NA	88	NA	86.8298	12	85.0213	orphan_nucleus
9	Mp18_Mp88_fish3_20241122	NA	89	NA	41.4737	13.9298	171.684	orphan_nucleus
9	Mp18_Mp88_fish3_20241122	NA	90	NA	52.6725	6.1737	949.372	orphan_nucleus
9	Mp18_Mp88_fish3_20241122	NA	91	NA	43.7684	3.79292	569.629	orphan_nucleus
9	Mp18_Mp88_fish3_20241122	NA	92	NA	79.0113	6.23684	250	orphan_nucleus
9	Mp18_Mp88_fish3_20241122	NA	93	NA	105.569	8.37156	399.904	orphan_nucleus
9	Mp18_Mp88_fish3_20241122	NA	94	NA	43.1232	6.49284	345.221	orphan_nucleus
9	Mp18_Mp88_fish3_20241122	NA	95	NA	70.012	6.74297	218.43	orphan_nucleus
9	Mp18_Mp88_fish3_20241122	NA	96	NA	54.1534	11.0958	623.335	orphan_nucleus
9	Mp18_Mp88_fish3_20241122	NA	97	NA	64.4247	7.83105	119.936	orphan_nucleus
9	Mp18_Mp88_fish3_20241122	NA	98	NA	48.374	4.19084	152.664	orphan_nucleus
9	Mp18_Mp88_fish3_20241122	NA	99	NA	49.4215	6.7686	141.826	orphan_nucleus
9	Mp18_Mp88_fish3_20241122	NA	100	NA	51.9062	6.82292	107.156	orphan_nucleus
9	Mp18_Mp88_fish3_20241122	NA	101	NA	53.8293	5.39024	118.878	orphan_nucleus
9	Mp18_Mp88_fish3_20241122	NA	102	NA	24.36	6.36	96.76	orphan_nucleus
9	Mp18_Mp88_fish3_20241122	NA	103	NA	40.25	2.71154	134.019	orphan_nucleus
9	Mp18_Mp88_fish3_20241122	NA	105	NA	58.1683	7.5	238.807	orphan_nucleus
9	Mp18_Mp88_fish3_20241122	NA	106	NA	40.2529	16.8305	359.135	orphan_nucleus
9	Mp18_Mp88_fish3_20241122	NA	107	NA	344.453	23.8267	199.32	orphan_nucleus
9	Mp18_Mp88_fish3_20241122	NA	108	NA	213.433	17.8	154.389	orphan_nucleus
9	Mp18_Mp88_fish3_20241122	NA	109	NA	75.8	9	220.689	orphan_nucleus
9	Mp18_Mp88_fish3_20241122	NA	110	NA	73.0114	7.31818	156.807	orphan_nucleus
9	Mp18_Mp88_fish3_20241122	NA	111	NA	58.6236	6.03063	238.479	orphan_nucleus
9	Mp18_Mp88_fish3_20241122	NA	112	NA	44.678	6.98305	237.686	orphan_nucleus
9	Mp18_Mp88_fish3_20241122	NA	113	NA	39.9698	8.00503	271.98	orphan_nucleus
9	Mp18_Mp88_fish3_20241122	NA	114	NA	41.9061	8.67136	214.587	orphan_nucleus
9	Mp18_Mp88_fish3_20241122	NA	115	NA	251.504	63.5306	329.002	orphan_nucleus
9	Mp18_Mp88_fish3_20241122	NA	116	NA	39.1803	4.67213	431.508	orphan_nucleus
9	Mp18_Mp88_fish3_20241122	NA	117	NA	51.8828	7.85774	146.607	orphan_nucleus
9	Mp18_Mp88_fish3_20241122	NA	118	NA	58.6341	7.32971	168.964	orphan_nucleus
9	Mp18_Mp88_fish3_20241122	NA	119	NA	75.7455	16.9818	403.127	orphan_nucleus
9	Mp18_Mp88_fish3_20241122	NA	120	NA	70.9296	7.16901	336	orphan_nucleus
9	Mp18_Mp88_fish3_20241122	NA	121	NA	47.9359	5.28155	164.083	orphan_nucleus
9	Mp18_Mp88_fish3_20241122	NA	122	NA	75.0605	9.51628	239.877	orphan_nucleus
9	Mp18_Mp88_fish3_20241122	NA	123	NA	71.3303	4.68953	187.372	orphan_nucleus
9	Mp18_Mp88_fish3_20241122	NA	124	NA	123.072	5.73481	396.309	orphan_nucleus
9	Mp18_Mp88_fish3_20241122	NA	125	NA	63.8912	7.3954	214.385	orphan_nucleus
9	Mp18_Mp88_fish3_20241122	NA	126	NA	59.976	5.42699	172.983	orphan_nucleus
9	Mp18_Mp88_fish3_20241122	NA	127	NA	56.7064	8.29358	123.532	orphan_nucleus
9	Mp18_Mp88_fish3_20241122	NA	128	NA	63.3233	5.61456	230.514	orphan_nucleus
9	Mp18_Mp88_fish3_20241122	NA	129	NA	67.1239	9.51991	202.009	orphan_nucleus
9	Mp18_Mp88_fish3_20241122	NA	130	NA	42.8272	6.26103	197.724	orphan_nucleus
9	Mp18_Mp88_fish3_20241122	NA	131	NA	43.2621	8.22507	269.125	orphan_nucleus
9	Mp18_Mp88_fish3_20241122	NA	132	NA	36.4659	7.64641	203.223	orphan_nucleus
9	Mp18_Mp88_fish3_20241122	NA	133	NA	53.1613	12.4194	217.952	orphan_nucleus
9	Mp18_Mp88_fish3_20241122	NA	134	NA	56.0775	5.53488	154.163	orphan_nucleus
9	Mp18_Mp88_fish3_20241122	NA	135	NA	48.0612	10.1293	254.544	orphan_nucleus
9	Mp18_Mp88_fish3_20241122	NA	136	NA	31.087	2.41304	119.261	orphan_nucleus
9	Mp18_Mp88_fish3_20241122	NA	137	NA	84.0507	8.68169	281.82	orphan_nucleus
9	Mp18_Mp88_fish3_20241122	NA	138	NA	63.4902	11.549	152.706	orphan_nucleus
9	Mp18_Mp88_fish3_20241122	NA	139	NA	54.8775	6.26877	160.49	orphan_nucleus
9	Mp18_Mp88_fish3_20241122	NA	140	NA	72.1281	7.69008	271.686	orphan_nucleus
9	Mp18_Mp88_fish3_20241122	NA	141	NA	72.9425	11	262.836	orphan_nucleus
9	Mp18_Mp88_fish3_20241122	NA	142	NA	67.25	7.28427	175.05	orphan_nucleus
9	Mp18_Mp88_fish3_20241122	NA	143	NA	55.1967	8.88115	158.291	orphan_nucleus
9	Mp18_Mp88_fish3_20241122	NA	144	NA	70.1522	5.81265	139.234	orphan_nucleus
9	Mp18_Mp88_fish3_20241122	NA	145	NA	67.0185	4.69841	210.169	orphan_nucleus
9	Mp18_Mp88_fish3_20241122	NA	146	NA	72.62	15.66	184.32	orphan_nucleus
9	Mp18_Mp88_fish3_20241122	NA	147	NA	258.055	84.3182	464.2	orphan_nucleus
9	Mp18_Mp88_fish3_20241122	NA	148	NA	82.5821	9.67164	255.224	orphan_nucleus
9	Mp18_Mp88_fish3_20241122	NA	149	NA	82.2967	6.08537	156.943	orphan_nucleus
9	Mp18_Mp88_fish3_20241122	NA	150	NA	83.776	6.08854	166.198	orphan_nucleus
9	Mp18_Mp88_fish3_20241122	NA	151	NA	66.541	9.18033	164.656	orphan_nucleus
9	Mp18_Mp88_fish3_20241122	NA	152	NA	61.0773	11.7167	206.103	orphan_nucleus
9	Mp18_Mp88_fish3_20241122	NA	153	NA	68.6716	9.97015	171.388	orphan_nucleus
9	Mp18_Mp88_fish3_20241122	NA	154	NA	69.0131	3.68559	113.716	orphan_nucleus
9	Mp18_Mp88_fish3_20241122	NA	155	NA	66.6607	8.54167	123.5	orphan_nucleus
9	Mp18_Mp88_fish3_20241122	NA	156	NA	66.3679	8.45283	119.896	orphan_nucleus
9	Mp18_Mp88_fish3_20241122	NA	157	NA	40.105	5.79883	777.128	orphan_nucleus
9	Mp18_Mp88_fish3_20241122	NA	158	NA	77.6695	5.77119	156.898	orphan_nucleus
9	Mp18_Mp88_fish3_20241122	NA	159	NA	88.9767	15.6628	122.605	orphan_nucleus
9	Mp18_Mp88_fish3_20241122	NA	160	NA	88.8043	11.5652	829.413	orphan_nucleus
9	Mp18_Mp88_fish3_20241122	NA	161	NA	70.5051	7.40404	117.03	orphan_nucleus
9	Mp18_Mp88_fish3_20241122	NA	162	NA	106.222	17.6076	600.12	orphan_nucleus
9	Mp18_Mp88_fish3_20241122	NA	163	NA	60.4079	7.36842	560.618	orphan_nucleus
10	Mp18_Mp88_fish3_20241206	1	9	1118	57.2486	27.1664	224.524	matched
10	Mp18_Mp88_fish3_20241206	2	25	469	591.946	13.8486	887.739	matched
10	Mp18_Mp88_fish3_20241206	NA	1	NA	444.967	5.17012	791.75	orphan_nucleus
10	Mp18_Mp88_fish3_20241206	NA	2	NA	40.2941	3.86765	172.75	orphan_nucleus
10	Mp18_Mp88_fish3_20241206	NA	3	NA	206.636	8.16102	370.568	orphan_nucleus
10	Mp18_Mp88_fish3_20241206	NA	4	NA	151.833	10.1439	636.015	orphan_nucleus
10	Mp18_Mp88_fish3_20241206	NA	5	NA	173.172	6.74204	820.5	orphan_nucleus
10	Mp18_Mp88_fish3_20241206	NA	6	NA	317.183	7.10556	761.728	orphan_nucleus
10	Mp18_Mp88_fish3_20241206	NA	7	NA	36.1972	3.54695	246.059	orphan_nucleus
10	Mp18_Mp88_fish3_20241206	NA	8	NA	30.937	2.37303	226.042	orphan_nucleus
10	Mp18_Mp88_fish3_20241206	NA	10	NA	93.193	7.06595	530.841	orphan_nucleus
10	Mp18_Mp88_fish3_20241206	NA	11	NA	26.1107	1.80632	209.415	orphan_nucleus
10	Mp18_Mp88_fish3_20241206	NA	12	NA	79.8803	14.0035	377.37	orphan_nucleus
10	Mp18_Mp88_fish3_20241206	NA	13	NA	36.9298	1.51316	296.276	orphan_nucleus
10	Mp18_Mp88_fish3_20241206	NA	14	NA	76.2891	10.0592	269.374	orphan_nucleus
10	Mp18_Mp88_fish3_20241206	NA	15	NA	36.6175	2.251	259.586	orphan_nucleus
10	Mp18_Mp88_fish3_20241206	NA	16	NA	34.7375	1.67552	218.82	orphan_nucleus
10	Mp18_Mp88_fish3_20241206	NA	17	NA	31.6571	8.02857	220.2	orphan_nucleus
10	Mp18_Mp88_fish3_20241206	NA	18	NA	479.159	2.69982	784.785	orphan_nucleus
10	Mp18_Mp88_fish3_20241206	NA	19	NA	56.4208	6.78961	260.634	orphan_nucleus
10	Mp18_Mp88_fish3_20241206	NA	20	NA	75.657	6.68942	304.138	orphan_nucleus
10	Mp18_Mp88_fish3_20241206	NA	21	NA	64.0438	14.65	217.363	orphan_nucleus
10	Mp18_Mp88_fish3_20241206	NA	22	NA	164.077	3.74359	878.695	orphan_nucleus
10	Mp18_Mp88_fish3_20241206	NA	23	NA	33.4421	2.38627	170.828	orphan_nucleus
10	Mp18_Mp88_fish3_20241206	NA	24	NA	389.813	1.13936	591.274	orphan_nucleus
10	Mp18_Mp88_fish3_20241206	NA	26	NA	23.7197	2.4717	143.585	orphan_nucleus
10	Mp18_Mp88_fish3_20241206	NA	27	NA	121.797	5.38698	290.675	orphan_nucleus
10	Mp18_Mp88_fish3_20241206	NA	28	NA	32.0779	2.79648	173.638	orphan_nucleus
10	Mp18_Mp88_fish3_20241206	NA	29	NA	122.179	4.57987	296.394	orphan_nucleus
10	Mp18_Mp88_fish3_20241206	NA	30	NA	32.1048	1.49597	136.544	orphan_nucleus
10	Mp18_Mp88_fish3_20241206	NA	31	NA	36.9028	1.86806	162.944	orphan_nucleus
10	Mp18_Mp88_fish3_20241206	NA	32	NA	104.381	5.53333	377.538	orphan_nucleus
10	Mp18_Mp88_fish3_20241206	NA	33	NA	323.295	13.1545	130.957	orphan_nucleus
10	Mp18_Mp88_fish3_20241206	NA	34	NA	229.029	4.01613	150.805	orphan_nucleus
10	Mp18_Mp88_fish3_20241206	NA	35	NA	28.7664	0.958637	183.939	orphan_nucleus
10	Mp18_Mp88_fish3_20241206	NA	36	NA	31.8347	1.86555	179.91	orphan_nucleus
10	Mp18_Mp88_fish3_20241206	NA	37	NA	324.523	15.1472	121.336	orphan_nucleus
10	Mp18_Mp88_fish3_20241206	NA	38	NA	37.9588	1.55882	229.559	orphan_nucleus
10	Mp18_Mp88_fish3_20241206	NA	39	NA	575.236	1.64191	936.111	orphan_nucleus
10	Mp18_Mp88_fish3_20241206	NA	40	NA	30.8233	1.10604	357.159	orphan_nucleus
10	Mp18_Mp88_fish3_20241206	NA	41	NA	33.3976	0.347181	249.875	orphan_nucleus
10	Mp18_Mp88_fish3_20241206	NA	42	NA	27.7853	0.778846	347.776	orphan_nucleus
10	Mp18_Mp88_fish3_20241206	NA	43	NA	35.1518	2.12946	582.688	orphan_nucleus
10	Mp18_Mp88_fish3_20241206	NA	44	NA	133.592	6.57282	91.0485	orphan_nucleus
10	Mp18_Mp88_fish3_20241206	NA	45	NA	34.8146	0.841463	538.639	orphan_nucleus
10	Mp18_Mp88_fish3_20241206	NA	46	NA	32.0935	0.872521	214.785	orphan_nucleus
10	Mp18_Mp88_fish3_20241206	NA	47	NA	40.6517	0.910112	105.461	orphan_nucleus
10	Mp18_Mp88_fish3_20241206	NA	48	NA	31.8923	2.73846	96.0923	orphan_nucleus
10	Mp18_Mp88_fish3_20241206	NA	49	NA	26.709	0.923729	208.641	orphan_nucleus
10	Mp18_Mp88_fish3_20241206	NA	50	NA	29.4811	0.223368	226.01	orphan_nucleus
10	Mp18_Mp88_fish3_20241206	NA	51	NA	31.7522	-0.0678466	209.445	orphan_nucleus
10	Mp18_Mp88_fish3_20241206	NA	52	NA	25.4956	0.64978	196.474	orphan_nucleus
10	Mp18_Mp88_fish3_20241206	NA	53	NA	36.4098	1.4918	70.4754	orphan_nucleus
10	Mp18_Mp88_fish3_20241206	NA	54	NA	48.5778	2.11111	107.474	orphan_nucleus
10	Mp18_Mp88_fish3_20241206	NA	55	NA	106.523	1.20455	27.9318	orphan_nucleus
10	Mp18_Mp88_fish3_20241206	NA	56	NA	56.4648	4.04225	87.8451	orphan_nucleus
10	Mp18_Mp88_fish3_20241206	NA	57	NA	39.9783	1.96739	86.5978	orphan_nucleus
10	Mp18_Mp88_fish3_20241206	NA	58	NA	43.7126	4.09195	95.8046	orphan_nucleus
10	Mp18_Mp88_fish3_20241206	NA	59	NA	27.8908	0.555825	228.299	orphan_nucleus
10	Mp18_Mp88_fish3_20241206	NA	60	NA	32.7049	0.614754	116.959	orphan_nucleus
10	Mp18_Mp88_fish3_20241206	NA	61	NA	31.7128	-0.20922	307.848	orphan_nucleus
10	Mp18_Mp88_fish3_20241206	NA	62	NA	39.0227	1.93182	98.4773	orphan_nucleus
10	Mp18_Mp88_fish3_20241206	NA	63	NA	30.2936	0.761702	242.077	orphan_nucleus
10	Mp18_Mp88_fish3_20241206	NA	64	NA	434.485	2.13743	139.863	orphan_nucleus
10	Mp18_Mp88_fish3_20241206	NA	65	NA	460.186	4.88621	165.476	orphan_nucleus
10	Mp18_Mp88_fish3_20241206	NA	66	NA	152.704	1.968	31.392	orphan_nucleus
10	Mp18_Mp88_fish3_20241206	NA	67	NA	193.795	2.89744	36.4487	orphan_nucleus
10	Mp18_Mp88_fish3_20241206	NA	68	NA	169.226	0.860215	35.4301	orphan_nucleus
10	Mp18_Mp88_fish3_20241206	NA	69	NA	39.0476	4.78571	111.548	orphan_nucleus
10	Mp18_Mp88_fish3_20241206	NA	70	NA	46.8409	1.22727	87.3182	orphan_nucleus
10	Mp18_Mp88_fish3_20241206	NA	71	NA	185.442	3.51163	77.0581	orphan_nucleus
11	Mp18_Mp88_fish4_20241018	NA	1	NA	72.2	8.55556	108.022	orphan_nucleus
11	Mp18_Mp88_fish4_20241018	NA	2	NA	50	5.77155	99.0948	orphan_nucleus
11	Mp18_Mp88_fish4_20241018	NA	3	NA	55.7629	10.5517	105.233	orphan_nucleus
11	Mp18_Mp88_fish4_20241018	NA	4	NA	51.7281	7.60526	98.2193	orphan_nucleus
11	Mp18_Mp88_fish4_20241018	NA	5	NA	34.1741	1.04975	120.811	orphan_nucleus
11	Mp18_Mp88_fish4_20241018	NA	6	NA	68	6.14894	53.8936	orphan_nucleus
11	Mp18_Mp88_fish4_20241018	NA	7	NA	48.867	4.43617	100.16	orphan_nucleus
11	Mp18_Mp88_fish4_20241018	NA	8	NA	38.0203	6.4467	85.7766	orphan_nucleus
11	Mp18_Mp88_fish4_20241018	NA	9	NA	42.6272	6.9693	85.7807	orphan_nucleus
11	Mp18_Mp88_fish4_20241018	NA	10	NA	26.3732	1.75598	67.134	orphan_nucleus
11	Mp18_Mp88_fish4_20241018	NA	11	NA	35.5401	4.48175	148.168	orphan_nucleus
11	Mp18_Mp88_fish4_20241018	NA	12	NA	50.1538	6.98077	67.9808	orphan_nucleus
11	Mp18_Mp88_fish4_20241018	NA	13	NA	110.409	5.13636	145.818	orphan_nucleus
11	Mp18_Mp88_fish4_20241018	NA	14	NA	44.3414	0.854985	86.5921	orphan_nucleus
11	Mp18_Mp88_fish4_20241018	NA	15	NA	54.7333	4.41667	125.7	orphan_nucleus
11	Mp18_Mp88_fish4_20241018	NA	16	NA	48.2233	8.17476	168.534	orphan_nucleus
11	Mp18_Mp88_fish4_20241018	NA	17	NA	70.6814	10.0973	162.558	orphan_nucleus
11	Mp18_Mp88_fish4_20241018	NA	18	NA	75.5065	2.67532	162.909	orphan_nucleus
11	Mp18_Mp88_fish4_20241018	NA	19	NA	50.8837	8.13178	39.0775	orphan_nucleus
11	Mp18_Mp88_fish4_20241018	NA	20	NA	50.9907	2.90741	76.8704	orphan_nucleus
11	Mp18_Mp88_fish4_20241018	NA	21	NA	42.6338	2.87324	18.9014	orphan_nucleus
11	Mp18_Mp88_fish4_20241018	NA	22	NA	48.1042	1.625	128.792	orphan_nucleus
11	Mp18_Mp88_fish4_20241018	NA	23	NA	39.9231	3.37179	76.0897	orphan_nucleus
11	Mp18_Mp88_fish4_20241018	NA	24	NA	46.2444	1.2	63.4	orphan_nucleus
11	Mp18_Mp88_fish4_20241018	NA	25	NA	35.42	2.2	74.92	orphan_nucleus
11	Mp18_Mp88_fish4_20241018	NA	26	NA	39.551	5.9898	105.806	orphan_nucleus
11	Mp18_Mp88_fish4_20241018	NA	27	NA	38.3488	3.9186	103.035	orphan_nucleus
11	Mp18_Mp88_fish4_20241018	NA	28	NA	36.2936	1.79817	117.862	orphan_nucleus
11	Mp18_Mp88_fish4_20241018	NA	29	NA	50.3539	3.86831	150.407	orphan_nucleus
11	Mp18_Mp88_fish4_20241018	NA	30	NA	55.0405	6.56757	152.034	orphan_nucleus
11	Mp18_Mp88_fish4_20241018	NA	31	NA	44.1278	5.84581	141.335	orphan_nucleus
11	Mp18_Mp88_fish4_20241018	NA	32	NA	36.4118	6.55147	188.309	orphan_nucleus
12	Mp18_Mp88_fish4_20241206	NA	1	NA	127.344	-2.0308	629.692	orphan_nucleus
12	Mp18_Mp88_fish4_20241206	NA	2	NA	113.979	-2.08333	583.659	orphan_nucleus
12	Mp18_Mp88_fish4_20241206	NA	3	NA	40.6873	-2.18012	322.105	orphan_nucleus
12	Mp18_Mp88_fish4_20241206	NA	4	NA	77.3435	-2.29517	250.519	orphan_nucleus
12	Mp18_Mp88_fish4_20241206	NA	5	NA	31.0576	-2.09948	26.6283	orphan_nucleus
12	Mp18_Mp88_fish4_20241206	NA	6	NA	41.9406	-2.36333	345.596	orphan_nucleus
12	Mp18_Mp88_fish4_20241206	NA	7	NA	65.7585	-2.10145	628.52	orphan_nucleus
12	Mp18_Mp88_fish4_20241206	NA	8	NA	49.4168	-2.63178	389.011	orphan_nucleus
12	Mp18_Mp88_fish4_20241206	NA	9	NA	107.627	-2.22388	286.891	orphan_nucleus
12	Mp18_Mp88_fish4_20241206	NA	10	NA	116.23	-1.90862	300.752	orphan_nucleus
12	Mp18_Mp88_fish4_20241206	NA	11	NA	75.7264	-2.71476	487.63	orphan_nucleus
12	Mp18_Mp88_fish4_20241206	NA	12	NA	191.799	-2.86782	27.2471	orphan_nucleus
12	Mp18_Mp88_fish4_20241206	NA	13	NA	90.8832	-2.17663	289.524	orphan_nucleus
12	Mp18_Mp88_fish4_20241206	NA	14	NA	84.688	-1.96936	300.407	orphan_nucleus
12	Mp18_Mp88_fish4_20241206	NA	15	NA	93.544	-2.20126	467.827	orphan_nucleus
12	Mp18_Mp88_fish4_20241206	NA	16	NA	194.677	-1.91339	25.0787	orphan_nucleus
12	Mp18_Mp88_fish4_20241206	NA	17	NA	389.103	-1.43984	417.856	orphan_nucleus
12	Mp18_Mp88_fish4_20241206	NA	18	NA	79.7859	-1.63169	610.987	orphan_nucleus
12	Mp18_Mp88_fish4_20241206	NA	19	NA	132.214	-1.199	26.9353	orphan_nucleus
12	Mp18_Mp88_fish4_20241206	NA	20	NA	86.8594	-1.16867	148.253	orphan_nucleus
12	Mp18_Mp88_fish4_20241206	NA	21	NA	191.86	12.8	332.26	orphan_nucleus
12	Mp18_Mp88_fish4_20241206	NA	22	NA	55.5721	-1.45045	286.081	orphan_nucleus
12	Mp18_Mp88_fish4_20241206	NA	23	NA	67.9373	-2.31734	100.494	orphan_nucleus
12	Mp18_Mp88_fish4_20241206	NA	24	NA	61.2339	-2.92339	92.1089	orphan_nucleus
12	Mp18_Mp88_fish4_20241206	NA	25	NA	68.9554	-1.92079	94.3069	orphan_nucleus
12	Mp18_Mp88_fish4_20241206	NA	26	NA	56.0685	-1.72177	290.294	orphan_nucleus
12	Mp18_Mp88_fish4_20241206	NA	27	NA	62.1765	0.717647	352.247	orphan_nucleus
12	Mp18_Mp88_fish4_20241206	NA	28	NA	39.5714	-4.2619	65.619	orphan_nucleus
12	Mp18_Mp88_fish4_20241206	NA	29	NA	46.6	-1.92258	219.839	orphan_nucleus
12	Mp18_Mp88_fish4_20241206	NA	30	NA	57.4874	-2.61345	66.2269	orphan_nucleus
12	Mp18_Mp88_fish4_20241206	NA	31	NA	60.6048	-1.62903	319.331	orphan_nucleus
12	Mp18_Mp88_fish4_20241206	NA	32	NA	47.5565	-3.26613	336.984	orphan_nucleus
12	Mp18_Mp88_fish4_20241206	NA	33	NA	61.2955	-1.96761	104.514	orphan_nucleus
12	Mp18_Mp88_fish4_20241206	NA	34	NA	140.115	-2.01389	58.816	orphan_nucleus
12	Mp18_Mp88_fish4_20241206	NA	35	NA	245.976	-1.79265	124.021	orphan_nucleus
12	Mp18_Mp88_fish4_20241206	NA	36	NA	143.803	-0.876448	76.6486	orphan_nucleus
12	Mp18_Mp88_fish4_20241206	NA	37	NA	83.7551	1.20408	60.7959	orphan_nucleus
12	Mp18_Mp88_fish4_20241206	NA	38	NA	1027.22	-1.37931	27.6764	orphan_nucleus
12	Mp18_Mp88_fish4_20241206	NA	39	NA	1054.43	-0.214623	28.2075	orphan_nucleus
12	Mp18_Mp88_fish4_20241206	NA	40	NA	215.924	-0.96577	801.993	orphan_nucleus
12	Mp18_Mp88_fish4_20241206	NA	41	NA	230.529	-1.12534	348.305	orphan_nucleus
12	Mp18_Mp88_fish4_20241206	NA	42	NA	936.695	-1.78053	24.7195	orphan_nucleus
12	Mp18_Mp88_fish4_20241206	NA	43	NA	135.17	8.54717	122.849	orphan_nucleus
12	Mp18_Mp88_fish4_20241206	NA	44	NA	155.27	-1.75658	115.661	orphan_nucleus
12	Mp18_Mp88_fish4_20241206	NA	45	NA	166.469	-1.93575	126.226	orphan_nucleus
12	Mp18_Mp88_fish4_20241206	NA	46	NA	197.779	-1.73779	136.604	orphan_nucleus
12	Mp18_Mp88_fish4_20241206	NA	47	NA	353.809	-0.996183	182.859	orphan_nucleus
12	Mp18_Mp88_fish4_20241206	NA	48	NA	51.9157	-1.84337	30.0602	orphan_nucleus
12	Mp18_Mp88_fish4_20241206	NA	49	NA	991.719	-0.649123	32.4211	orphan_nucleus
12	Mp18_Mp88_fish4_20241206	NA	50	NA	1046.09	1.33333	28.4111	orphan_nucleus
12	Mp18_Mp88_fish4_20241206	NA	51	NA	769.59	-3.83133	35.2169	orphan_nucleus
12	Mp18_Mp88_fish4_20241206	NA	52	NA	207.734	0.40625	480.594	orphan_nucleus

### Sheet: N only
file	image	cell_id	nucleus_id	cell_area	CFP	YFP	RFP	orphan_type
1	Mp86_fish1_20241213	NA	1	NA	369.314	-1.34554	17.2449	orphan_nucleus
1	Mp86_fish1_20241213	NA	2	NA	452.763	-0.563776	16.4719	orphan_nucleus
1	Mp86_fish1_20241213	NA	3	NA	219.736	2.45833	17	orphan_nucleus
1	Mp86_fish1_20241213	NA	4	NA	94.5275	-1.0989	18.7143	orphan_nucleus
1	Mp86_fish1_20241213	NA	5	NA	67.5814	-0.965116	20.0814	orphan_nucleus
1	Mp86_fish1_20241213	NA	6	NA	112.267	0.658385	20.3665	orphan_nucleus
1	Mp86_fish1_20241213	NA	7	NA	119.083	-0.526316	17.0451	orphan_nucleus
1	Mp86_fish1_20241213	NA	8	NA	69.9016	0.901639	19.6885	orphan_nucleus
1	Mp86_fish1_20241213	NA	9	NA	77.5286	-0.2	20.1429	orphan_nucleus
1	Mp86_fish1_20241213	NA	10	NA	149.873	1.21569	20.0686	orphan_nucleus
1	Mp86_fish1_20241213	NA	11	NA	113.726	-0.426752	20.2866	orphan_nucleus
1	Mp86_fish1_20241213	NA	12	NA	56.1458	-0.25	21.1042	orphan_nucleus
1	Mp86_fish1_20241213	NA	13	NA	69.8023	-1.01163	19.9186	orphan_nucleus
1	Mp86_fish1_20241213	NA	14	NA	118.14	0.25	16.9779	orphan_nucleus
1	Mp86_fish1_20241213	NA	15	NA	65.1406	2.96875	16.9375	orphan_nucleus
1	Mp86_fish1_20241213	NA	16	NA	79.1667	2.85185	19.3519	orphan_nucleus
1	Mp86_fish1_20241213	NA	17	NA	305.646	0.855513	20.9125	orphan_nucleus
1	Mp86_fish1_20241213	NA	18	NA	47.4692	1.23846	22.8846	orphan_nucleus
1	Mp86_fish1_20241213	NA	19	NA	142.742	2.59091	20.5152	orphan_nucleus
1	Mp86_fish1_20241213	NA	20	NA	345.758	-0.244784	18.2865	orphan_nucleus
1	Mp86_fish1_20241213	NA	21	NA	98.3782	-0.0384615	22.3397	orphan_nucleus
1	Mp86_fish1_20241213	NA	22	NA	91.1528	4.22222	22.6667	orphan_nucleus
1	Mp86_fish1_20241213	NA	23	NA	198.73	0.910112	19.9888	orphan_nucleus
1	Mp86_fish1_20241213	NA	24	NA	142.516	1.18421	20.7316	orphan_nucleus
1	Mp86_fish1_20241213	NA	25	NA	154.5	1.39623	20.9811	orphan_nucleus
1	Mp86_fish1_20241213	NA	26	NA	90.8146	1.48344	22.5166	orphan_nucleus
1	Mp86_fish1_20241213	NA	27	NA	80.9762	2.07143	24.9762	orphan_nucleus
1	Mp86_fish1_20241213	NA	28	NA	90.9692	-1.43077	21.0154	orphan_nucleus
1	Mp86_fish1_20241213	NA	29	NA	111.261	3.57143	22.8908	orphan_nucleus
1	Mp86_fish1_20241213	NA	30	NA	106.4	2.8	24.2632	orphan_nucleus
1	Mp86_fish1_20241213	NA	31	NA	281.75	0.425	24.46	orphan_nucleus
1	Mp86_fish1_20241213	NA	32	NA	143.529	2.03226	23.5742	orphan_nucleus
1	Mp86_fish1_20241213	NA	33	NA	89.2069	0.965517	24.75	orphan_nucleus
1	Mp86_fish1_20241213	NA	34	NA	66.191	-0.707865	19.5056	orphan_nucleus
1	Mp86_fish1_20241213	NA	35	NA	193.961	0.965368	22.5887	orphan_nucleus
1	Mp86_fish1_20241213	NA	36	NA	170.438	1.46215	24.0518	orphan_nucleus
1	Mp86_fish1_20241213	NA	37	NA	172.165	1.17373	23.822	orphan_nucleus
1	Mp86_fish1_20241213	NA	38	NA	115.019	0.518519	21.8148	orphan_nucleus
1	Mp86_fish1_20241213	NA	39	NA	104.477	2.95385	24.4462	orphan_nucleus
1	Mp86_fish1_20241213	NA	40	NA	220.946	-0.771318	17.9651	orphan_nucleus
1	Mp86_fish1_20241213	NA	41	NA	301.549	3.09859	30.0563	orphan_nucleus
1	Mp86_fish1_20241213	NA	42	NA	42.0667	-1.85	17.1333	orphan_nucleus
1	Mp86_fish1_20241213	NA	43	NA	207.396	1.28659	21.628	orphan_nucleus
1	Mp86_fish1_20241213	NA	44	NA	74.6849	0.547945	22.8767	orphan_nucleus
1	Mp86_fish1_20241213	NA	45	NA	64.9038	0.423077	22.9231	orphan_nucleus
1	Mp86_fish1_20241213	NA	46	NA	49.8065	-0.505376	29.6129	orphan_nucleus
1	Mp86_fish1_20241213	NA	47	NA	83.2889	2.17778	23.7778	orphan_nucleus
2	Mp86_fish2_20241213	NA	1	NA	161.024	5.38211	20.813	orphan_nucleus
2	Mp86_fish2_20241213	NA	2	NA	180.775	15.7	139.475	orphan_nucleus
2	Mp86_fish2_20241213	NA	3	NA	173.742	3.67969	20.4219	orphan_nucleus
2	Mp86_fish2_20241213	NA	4	NA	152.761	3.21739	19.3696	orphan_nucleus
2	Mp86_fish2_20241213	NA	5	NA	202.629	2.79137	22.3165	orphan_nucleus
2	Mp86_fish2_20241213	NA	6	NA	185.173	1.39759	14.5542	orphan_nucleus
2	Mp86_fish2_20241213	NA	7	NA	202.063	1.24737	19.1211	orphan_nucleus
2	Mp86_fish2_20241213	NA	8	NA	226.076	3.41818	19.9891	orphan_nucleus
2	Mp86_fish2_20241213	NA	9	NA	139.407	3.8836	22.7354	orphan_nucleus
2	Mp86_fish2_20241213	NA	10	NA	143.194	1.29851	16.9701	orphan_nucleus
3	Mp86_fish3_20241213	NA	1	NA	223.371	3.55385	15.4846	orphan_nucleus
3	Mp86_fish3_20241213	NA	2	NA	928.89	4.3313	26.9963	orphan_nucleus
3	Mp86_fish3_20241213	NA	3	NA	1760.97	3.16947	17.1634	orphan_nucleus
3	Mp86_fish3_20241213	NA	4	NA	269.829	4.57895	33.2632	orphan_nucleus
3	Mp86_fish3_20241213	NA	5	NA	172.351	4.63203	23.5281	orphan_nucleus
3	Mp86_fish3_20241213	NA	6	NA	144.526	4.44637	27.6955	orphan_nucleus
3	Mp86_fish3_20241213	NA	7	NA	220.412	4.13932	29.3096	orphan_nucleus
3	Mp86_fish3_20241213	NA	8	NA	196.293	4.2293	18.2166	orphan_nucleus
3	Mp86_fish3_20241213	NA	9	NA	1061.03	4.64938	29.69	orphan_nucleus
3	Mp86_fish3_20241213	NA	10	NA	219.551	2.73962	24.7472	orphan_nucleus
3	Mp86_fish3_20241213	NA	11	NA	548.537	4.08398	22.7496	orphan_nucleus
3	Mp86_fish3_20241213	NA	12	NA	419.667	3.6472	17.09	orphan_nucleus
3	Mp86_fish3_20241213	NA	13	NA	54.0944	2.40773	14.7339	orphan_nucleus
3	Mp86_fish3_20241213	NA	14	NA	432.689	4.20802	26.1546	orphan_nucleus
3	Mp86_fish3_20241213	NA	15	NA	164.976	5.24551	28.976	orphan_nucleus
3	Mp86_fish3_20241213	NA	16	NA	141.186	4.74576	26.0339	orphan_nucleus
3	Mp86_fish3_20241213	NA	17	NA	120.926	0.425926	24.8148	orphan_nucleus
3	Mp86_fish3_20241213	NA	18	NA	208.714	4.06122	21.9184	orphan_nucleus
3	Mp86_fish3_20241213	NA	19	NA	342.403	4.14247	22.4812	orphan_nucleus
3	Mp86_fish3_20241213	NA	20	NA	299.486	5.31944	26.5472	orphan_nucleus
3	Mp86_fish3_20241213	NA	21	NA	153.667	3.60377	28.283	orphan_nucleus
3	Mp86_fish3_20241213	NA	22	NA	103.173	4.26104	26.6908	orphan_nucleus
3	Mp86_fish3_20241213	NA	23	NA	347.521	4.30284	25.3218	orphan_nucleus
3	Mp86_fish3_20241213	NA	24	NA	235.414	6.45277	26.3844	orphan_nucleus
3	Mp86_fish3_20241213	NA	25	NA	488.234	5.51724	21.5724	orphan_nucleus
3	Mp86_fish3_20241213	NA	26	NA	505.976	5.26036	25.1124	orphan_nucleus
3	Mp86_fish3_20241213	NA	27	NA	280.485	4.38788	25.4121	orphan_nucleus
3	Mp86_fish3_20241213	NA	28	NA	206.958	4.18561	25.7841	orphan_nucleus
3	Mp86_fish3_20241213	NA	29	NA	129.533	6.36667	30.6	orphan_nucleus
3	Mp86_fish3_20241213	NA	30	NA	99.1471	4.48529	25.8971	orphan_nucleus
3	Mp86_fish3_20241213	NA	31	NA	120.067	4.66871	22.8098	orphan_nucleus
3	Mp86_fish3_20241213	NA	32	NA	410.673	4.66667	21.2789	orphan_nucleus
3	Mp86_fish3_20241213	NA	33	NA	356.988	5.31214	27.4277	orphan_nucleus
3	Mp86_fish3_20241213	NA	34	NA	88.4775	7.18919	23.991	orphan_nucleus
3	Mp86_fish3_20241213	NA	35	NA	199.418	4.55495	23.8956	orphan_nucleus
3	Mp86_fish3_20241213	NA	36	NA	206.568	4.59375	23.026	orphan_nucleus
3	Mp86_fish3_20241213	NA	37	NA	180.525	5.14747	25.9124	orphan_nucleus
3	Mp86_fish3_20241213	NA	38	NA	260.766	6.76104	57.3195	orphan_nucleus
3	Mp86_fish3_20241213	NA	39	NA	246.819	3.99013	24.6184	orphan_nucleus
3	Mp86_fish3_20241213	NA	40	NA	276.253	6.42466	25.5068	orphan_nucleus
3	Mp86_fish3_20241213	NA	41	NA	217.269	4.93714	22.3657	orphan_nucleus
3	Mp86_fish3_20241213	NA	42	NA	1104.22	6.10526	22.1447	orphan_nucleus
3	Mp86_fish3_20241213	NA	43	NA	222.557	5.07692	21.0659	orphan_nucleus
3	Mp86_fish3_20241213	NA	44	NA	250.146	4.44466	20.581	orphan_nucleus
3	Mp86_fish3_20241213	NA	45	NA	183.524	4.47945	20.4589	orphan_nucleus
3	Mp86_fish3_20241213	NA	46	NA	2085.66	4.56506	22.1375	orphan_nucleus
3	Mp86_fish3_20241213	NA	47	NA	165.478	3.90283	15.3036	orphan_nucleus
3	Mp86_fish3_20241213	NA	48	NA	171.936	4.29286	29.8571	orphan_nucleus
3	Mp86_fish3_20241213	NA	49	NA	191.88	5.17094	30.1624	orphan_nucleus
3	Mp86_fish3_20241213	NA	50	NA	179.751	5.61272	23.0983	orphan_nucleus
3	Mp86_fish3_20241213	NA	51	NA	140.561	4.82456	35.3509	orphan_nucleus
3	Mp86_fish3_20241213	NA	52	NA	141.514	4.46243	25.9133	orphan_nucleus
3	Mp86_fish3_20241213	NA	53	NA	151.664	4.73571	28.5857	orphan_nucleus
3	Mp86_fish3_20241213	NA	54	NA	117.362	5.34184	28.2143	orphan_nucleus
3	Mp86_fish3_20241213	NA	55	NA	156.518	4.60714	27.1161	orphan_nucleus
3	Mp86_fish3_20241213	NA	56	NA	742.024	4.36061	27.1848	orphan_nucleus
3	Mp86_fish3_20241213	NA	57	NA	139.688	5.10092	24.633	orphan_nucleus
3	Mp86_fish3_20241213	NA	58	NA	126.809	6.17727	26.6318	orphan_nucleus
3	Mp86_fish3_20241213	NA	59	NA	182.654	3.72626	28.8101	orphan_nucleus
3	Mp86_fish3_20241213	NA	60	NA	137.277	4.86525	25.2411	orphan_nucleus
3	Mp86_fish3_20241213	NA	61	NA	102.057	3.2623	25.623	orphan_nucleus
3	Mp86_fish3_20241213	NA	62	NA	186.337	5.4	30.6457	orphan_nucleus
3	Mp86_fish3_20241213	NA	63	NA	142.682	4.46364	23.4182	orphan_nucleus
3	Mp86_fish3_20241213	NA	64	NA	171.516	3.64286	22.6349	orphan_nucleus
3	Mp86_fish3_20241213	NA	65	NA	111.416	5.26966	29.1236	orphan_nucleus
3	Mp86_fish3_20241213	NA	66	NA	203.828	5.42188	22.5703	orphan_nucleus
3	Mp86_fish3_20241213	NA	67	NA	91.4333	6.55333	27.42	orphan_nucleus
3	Mp86_fish3_20241213	NA	68	NA	221.066	6.1978	26.011	orphan_nucleus
3	Mp86_fish3_20241213	NA	69	NA	251.411	6.01813	21.2205	orphan_nucleus
3	Mp86_fish3_20241213	NA	70	NA	223.874	4.16766	26	orphan_nucleus
3	Mp86_fish3_20241213	NA	71	NA	263.802	3.28017	21.0216	orphan_nucleus
3	Mp86_fish3_20241213	NA	72	NA	171.409	6.49495	23.2727	orphan_nucleus
3	Mp86_fish3_20241213	NA	73	NA	117.859	6.76098	20.5707	orphan_nucleus
3	Mp86_fish3_20241213	NA	74	NA	175.575	4.84431	27.2575	orphan_nucleus
3	Mp86_fish3_20241213	NA	75	NA	247.917	4.15278	25.1389	orphan_nucleus
3	Mp86_fish3_20241213	NA	76	NA	198.787	6.5261	23.5181	orphan_nucleus
3	Mp86_fish3_20241213	NA	77	NA	223.134	3.53755	28.004	orphan_nucleus
3	Mp86_fish3_20241213	NA	78	NA	213.452	3.52697	18.3859	orphan_nucleus
3	Mp86_fish3_20241213	NA	79	NA	227.879	4.21757	21.2469	orphan_nucleus
3	Mp86_fish3_20241213	NA	80	NA	653.582	4.08955	25.3433	orphan_nucleus
3	Mp86_fish3_20241213	NA	81	NA	336.715	4.8764	24.6045	orphan_nucleus
3	Mp86_fish3_20241213	NA	82	NA	188.09	3.41026	19.3974	orphan_nucleus
3	Mp86_fish3_20241213	NA	83	NA	128.778	6.20635	34.9048	orphan_nucleus
3	Mp86_fish3_20241213	NA	84	NA	136.447	5.29787	27.5957	orphan_nucleus
3	Mp86_fish3_20241213	NA	85	NA	196.906	1.20755	23.1321	orphan_nucleus
3	Mp86_fish3_20241213	NA	86	NA	156.774	6.69811	30.3585	orphan_nucleus
3	Mp86_fish3_20241213	NA	87	NA	163.478	3.16814	24.4248	orphan_nucleus
3	Mp86_fish3_20241213	NA	88	NA	125.659	5.95122	19.0976	orphan_nucleus
3	Mp86_fish3_20241213	NA	89	NA	100.585	4.76829	23.5488	orphan_nucleus
3	Mp86_fish3_20241213	NA	90	NA	170.231	4.82836	26.806	orphan_nucleus
3	Mp86_fish3_20241213	NA	91	NA	57.3387	3.43548	19.6129	orphan_nucleus
3	Mp86_fish3_20241213	NA	92	NA	125.596	3.33133	20.2952	orphan_nucleus
3	Mp86_fish3_20241213	NA	93	NA	268.609	3.71739	22.1304	orphan_nucleus
3	Mp86_fish3_20241213	NA	94	NA	3165.24	9.38095	33.5	orphan_nucleus
3	Mp86_fish3_20241213	NA	95	NA	116.195	6.65854	27.3659	orphan_nucleus
3	Mp86_fish3_20241213	NA	96	NA	52.4146	2.34146	17.0244	orphan_nucleus
3	Mp86_fish3_20241213	NA	97	NA	162.453	6.11333	21.2933	orphan_nucleus
3	Mp86_fish3_20241213	NA	98	NA	172.322	3.53043	21.113	orphan_nucleus
3	Mp86_fish3_20241213	NA	99	NA	213.429	3.35897	22.6667	orphan_nucleus
3	Mp86_fish3_20241213	NA	100	NA	192.431	4.50198	22.7273	orphan_nucleus
3	Mp86_fish3_20241213	NA	101	NA	256.823	5.23746	19.1171	orphan_nucleus
3	Mp86_fish3_20241213	NA	102	NA	151.584	4.58394	23.7445	orphan_nucleus
3	Mp86_fish3_20241213	NA	103	NA	136.121	4.66667	20.7917	orphan_nucleus
3	Mp86_fish3_20241213	NA	104	NA	757.385	4.65097	23.6593	orphan_nucleus
3	Mp86_fish3_20241213	NA	105	NA	229.168	5.19865	23.0842	orphan_nucleus
3	Mp86_fish3_20241213	NA	106	NA	229.928	4.51282	19.5641	orphan_nucleus
3	Mp86_fish3_20241213	NA	107	NA	239.623	4.87037	20.2469	orphan_nucleus
3	Mp86_fish3_20241213	NA	108	NA	528.933	4.17978	26.8652	orphan_nucleus
3	Mp86_fish3_20241213	NA	109	NA	101.816	4.52915	25.5022	orphan_nucleus
3	Mp86_fish3_20241213	NA	110	NA	125.3	3.75	30.25	orphan_nucleus
3	Mp86_fish3_20241213	NA	111	NA	83.4828	6	25.7931	orphan_nucleus
3	Mp86_fish3_20241213	NA	112	NA	108.81	4.30952	27.3571	orphan_nucleus
3	Mp86_fish3_20241213	NA	113	NA	88.4058	4.91304	26.8406	orphan_nucleus
3	Mp86_fish3_20241213	NA	114	NA	147.184	4.5534	22.0971	orphan_nucleus
3	Mp86_fish3_20241213	NA	115	NA	767.552	3.83582	16.5224	orphan_nucleus
3	Mp86_fish3_20241213	NA	116	NA	178.921	3.92105	24.75	orphan_nucleus
3	Mp86_fish3_20241213	NA	117	NA	93.9107	5.55357	22.375	orphan_nucleus
3	Mp86_fish3_20241213	NA	118	NA	482.818	4.28182	22.8091	orphan_nucleus
3	Mp86_fish3_20241213	NA	119	NA	157.672	5.04372	22.388	orphan_nucleus
3	Mp86_fish3_20241213	NA	120	NA	139.416	5.20225	18.1966	orphan_nucleus
3	Mp86_fish3_20241213	NA	121	NA	1898.16	5.56545	19.9895	orphan_nucleus
3	Mp86_fish3_20241213	NA	122	NA	411.178	5.89526	25.2213	orphan_nucleus
3	Mp86_fish3_20241213	NA	123	NA	205.786	4.1252	16.4288	orphan_nucleus
3	Mp86_fish3_20241213	NA	124	NA	71.6148	2.15574	15.9262	orphan_nucleus
3	Mp86_fish3_20241213	NA	125	NA	136.672	7.7931	26.7759	orphan_nucleus
3	Mp86_fish3_20241213	NA	126	NA	155.709	6.91791	26.8358	orphan_nucleus
3	Mp86_fish3_20241213	NA	127	NA	168.833	5.30392	29.402	orphan_nucleus
3	Mp86_fish3_20241213	NA	128	NA	161.529	6.07843	25.6471	orphan_nucleus
3	Mp86_fish3_20241213	NA	129	NA	187.732	7.78351	28.6907	orphan_nucleus
3	Mp86_fish3_20241213	NA	130	NA	145.353	4.43137	26.2745	orphan_nucleus
3	Mp86_fish3_20241213	NA	131	NA	2199.87	3	21.1667	orphan_nucleus
3	Mp86_fish3_20241213	NA	132	NA	101.213	6.12195	30.8537	orphan_nucleus
3	Mp86_fish3_20241213	NA	133	NA	175.717	5.02174	33	orphan_nucleus
3	Mp86_fish3_20241213	NA	134	NA	278.288	2.42308	29.9808	orphan_nucleus
3	Mp86_fish3_20241213	NA	135	NA	131.392	4.98039	29.451	orphan_nucleus
3	Mp86_fish3_20241213	NA	136	NA	193.213	3.38298	27.0638	orphan_nucleus
3	Mp86_fish3_20241213	NA	137	NA	150.619	6.26984	31.254	orphan_nucleus
4	Mp86_fish4_20241213	NA	1	NA	125.88	-2.58	21.56	orphan_nucleus
4	Mp86_fish4_20241213	NA	2	NA	120.068	-2.01695	18.7627	orphan_nucleus
4	Mp86_fish4_20241213	NA	3	NA	288.293	1.97407	18.6593	orphan_nucleus
4	Mp86_fish4_20241213	NA	4	NA	241.067	1.10781	16.2714	orphan_nucleus
4	Mp86_fish4_20241213	NA	5	NA	104.069	2.22989	21.1609	orphan_nucleus
4	Mp86_fish4_20241213	NA	6	NA	100.534	3.41379	24.2759	orphan_nucleus
4	Mp86_fish4_20241213	NA	7	NA	90.9149	0.968085	21.7766	orphan_nucleus
4	Mp86_fish4_20241213	NA	8	NA	127.005	2.4619	20.0286	orphan_nucleus
4	Mp86_fish4_20241213	NA	9	NA	191.886	1.15825	18.362	orphan_nucleus
4	Mp86_fish4_20241213	NA	10	NA	67.4878	2.31707	19.9919	orphan_nucleus
4	Mp86_fish4_20241213	NA	11	NA	91.0601	1.17167	18.8069	orphan_nucleus
4	Mp86_fish4_20241213	NA	12	NA	85.8608	-0.128866	15.299	orphan_nucleus
4	Mp86_fish4_20241213	NA	13	NA	97.5899	1.95392	21.5945	orphan_nucleus
4	Mp86_fish4_20241213	NA	14	NA	50.7865	2.61798	22.7303	orphan_nucleus
4	Mp86_fish4_20241213	NA	15	NA	59.2	1.50588	20.7765	orphan_nucleus
4	Mp86_fish4_20241213	NA	16	NA	378.353	1.151	21.4188	orphan_nucleus
4	Mp86_fish4_20241213	NA	17	NA	64.9496	1.65468	19.9424	orphan_nucleus
4	Mp86_fish4_20241213	NA	18	NA	94.8462	0.91716	17.3018	orphan_nucleus
4	Mp86_fish4_20241213	NA	19	NA	92.0688	-0.634921	17.6032	orphan_nucleus
4	Mp86_fish4_20241213	NA	20	NA	242.852	0.188889	14.7574	orphan_nucleus
4	Mp86_fish4_20241213	NA	21	NA	163.444	0.556	19.9667	orphan_nucleus
4	Mp86_fish4_20241213	NA	22	NA	151.623	0.188679	20.7358	orphan_nucleus
4	Mp86_fish4_20241213	NA	23	NA	122.54	1.1746	14.2857	orphan_nucleus
4	Mp86_fish4_20241213	NA	24	NA	112.662	1.19481	19.5714	orphan_nucleus
4	Mp86_fish4_20241213	NA	25	NA	136.5	1.80189	21.2972	orphan_nucleus
4	Mp86_fish4_20241213	NA	26	NA	99.1642	1.98507	13.9104	orphan_nucleus
4	Mp86_fish4_20241213	NA	27	NA	150.922	0.207809	16.8363	orphan_nucleus
4	Mp86_fish4_20241213	NA	28	NA	90.229	-0.397196	17.1075	orphan_nucleus
4	Mp86_fish4_20241213	NA	29	NA	305.381	-0.416422	14.9326	orphan_nucleus
4	Mp86_fish4_20241213	NA	30	NA	317.703	0.789366	17.2147	orphan_nucleus
4	Mp86_fish4_20241213	NA	31	NA	94.0612	0.564626	17.8571	orphan_nucleus
4	Mp86_fish4_20241213	NA	32	NA	121.843	-0.828571	18.2	orphan_nucleus
4	Mp86_fish4_20241213	NA	33	NA	292.816	0.0659767	15.6533	orphan_nucleus
4	Mp86_fish4_20241213	NA	34	NA	64.0435	0.695652	14.2174	orphan_nucleus
4	Mp86_fish4_20241213	NA	35	NA	307.362	0.619687	13.8859	orphan_nucleus
4	Mp86_fish4_20241213	NA	36	NA	144.473	0.458242	18.7637	orphan_nucleus
4	Mp86_fish4_20241213	NA	37	NA	285.557	-0.173804	14.9521	orphan_nucleus
4	Mp86_fish4_20241213	NA	38	NA	252.554	1.34797	17.0912	orphan_nucleus
4	Mp86_fish4_20241213	NA	39	NA	176.844	1.10244	19.5463	orphan_nucleus
4	Mp86_fish4_20241213	NA	40	NA	125.238	0.67378	18.6585	orphan_nucleus
4	Mp86_fish4_20241213	NA	41	NA	174.003	0.293333	17.408	orphan_nucleus
4	Mp86_fish4_20241213	NA	42	NA	138.406	0.560748	16.828	orphan_nucleus
4	Mp86_fish4_20241213	NA	43	NA	233.15	0.841121	18.1838	orphan_nucleus
4	Mp86_fish4_20241213	NA	44	NA	91.9083	1.625	16.3333	orphan_nucleus
4	Mp86_fish4_20241213	NA	45	NA	92.3759	-0.0328467	15.3358	orphan_nucleus
4	Mp86_fish4_20241213	NA	46	NA	115.508	0.378682	15.8163	orphan_nucleus
4	Mp86_fish4_20241213	NA	47	NA	196.557	-0.791489	18.1085	orphan_nucleus
4	Mp86_fish4_20241213	NA	48	NA	121.574	-0.0772059	16.712	orphan_nucleus
4	Mp86_fish4_20241213	NA	49	NA	100.729	1.5	19.0208	orphan_nucleus
4	Mp86_fish4_20241213	NA	50	NA	117.421	0.685801	17.145	orphan_nucleus
4	Mp86_fish4_20241213	NA	51	NA	146.6	-0.136905	16.4911	orphan_nucleus
4	Mp86_fish4_20241213	NA	52	NA	166.646	0.235911	18.519	orphan_nucleus
4	Mp86_fish4_20241213	NA	53	NA	82.9349	0.359589	19.2603	orphan_nucleus
4	Mp86_fish4_20241213	NA	54	NA	72.5143	-0.590476	21.2476	orphan_nucleus
4	Mp86_fish4_20241213	NA	55	NA	278.403	0.37415	14.9687	orphan_nucleus
4	Mp86_fish4_20241213	NA	56	NA	100.524	0.59697	19.5152	orphan_nucleus
4	Mp86_fish4_20241213	NA	57	NA	226.456	0.280702	21.1053	orphan_nucleus
4	Mp86_fish4_20241213	NA	58	NA	249.519	1.92366	22.9618	orphan_nucleus
4	Mp86_fish4_20241213	NA	59	NA	112.125	0.689655	18.5431	orphan_nucleus
4	Mp86_fish4_20241213	NA	60	NA	168.886	3.06857	21.2571	orphan_nucleus
4	Mp86_fish4_20241213	NA	61	NA	82.4786	0.307143	21.4643	orphan_nucleus
4	Mp86_fish4_20241213	NA	62	NA	68.5152	2.05556	18.2828	orphan_nucleus
4	Mp86_fish4_20241213	NA	63	NA	145.97	0.132997	16.2896	orphan_nucleus
4	Mp86_fish4_20241213	NA	64	NA	80.9855	-0.362319	17.7246	orphan_nucleus
4	Mp86_fish4_20241213	NA	65	NA	126.003	0.826833	14.3417	orphan_nucleus
4	Mp86_fish4_20241213	NA	66	NA	183.877	-0.102113	12.5387	orphan_nucleus
4	Mp86_fish4_20241213	NA	67	NA	97.087	0.746377	16.2174	orphan_nucleus
4	Mp86_fish4_20241213	NA	68	NA	90.2603	4.15068	20.2466	orphan_nucleus
4	Mp86_fish4_20241213	NA	69	NA	113.173	2.50667	17.5467	orphan_nucleus
4	Mp86_fish4_20241213	NA	70	NA	65.322	1.42373	16.2712	orphan_nucleus
4	Mp86_fish4_20241213	NA	71	NA	79.7377	0.245902	17.2951	orphan_nucleus
4	Mp86_fish4_20241213	NA	72	NA	128.897	0.280532	15.8827	orphan_nucleus
4	Mp86_fish4_20241213	NA	73	NA	148.157	0.553623	15.3449	orphan_nucleus
4	Mp86_fish4_20241213	NA	74	NA	317.577	0.0334928	16.5407	orphan_nucleus
4	Mp86_fish4_20241213	NA	75	NA	182.911	0.72093	15.444	orphan_nucleus
4	Mp86_fish4_20241213	NA	76	NA	208.227	-0.0581197	13.3248	orphan_nucleus
4	Mp86_fish4_20241213	NA	77	NA	75.8989	1.4382	14.1798	orphan_nucleus
4	Mp86_fish4_20241213	NA	78	NA	64.6938	0.422481	16.7132	orphan_nucleus
4	Mp86_fish4_20241213	NA	79	NA	71.8857	0.447619	17	orphan_nucleus
4	Mp86_fish4_20241213	NA	80	NA	53.2807	-1.12281	18.614	orphan_nucleus
4	Mp86_fish4_20241213	NA	81	NA	65.8889	-0.453704	19.7963	orphan_nucleus
4	Mp86_fish4_20241213	NA	82	NA	206.034	0.575605	13.4415	orphan_nucleus
4	Mp86_fish4_20241213	NA	83	NA	68.2125	0.45	14.9625	orphan_nucleus
4	Mp86_fish4_20241213	NA	84	NA	62.3405	-0.794595	14.1243	orphan_nucleus
4	Mp86_fish4_20241213	NA	85	NA	62.2571	-1.72857	13.9714	orphan_nucleus
4	Mp86_fish4_20241213	NA	86	NA	61.0745	2.48447	16.0373	orphan_nucleus
4	Mp86_fish4_20241213	NA	87	NA	49.1711	-1.38158	12.5921	orphan_nucleus
4	Mp86_fish4_20241213	NA	88	NA	25.8655	-0.93722	11.4888	orphan_nucleus
4	Mp86_fish4_20241213	NA	89	NA	92.7701	0.988506	20.2184	orphan_nucleus
4	Mp86_fish4_20241213	NA	90	NA	54.4545	-1.76623	14.9351	orphan_nucleus
4	Mp86_fish4_20241213	NA	91	NA	76.4867	2.12389	18.5841	orphan_nucleus
4	Mp86_fish4_20241213	NA	92	NA	37.8085	-1.4539	14.4255	orphan_nucleus
4	Mp86_fish4_20241213	NA	93	NA	118.25	0.89951	16.2574	orphan_nucleus
4	Mp86_fish4_20241213	NA	94	NA	48.5741	-0.339506	16.716	orphan_nucleus
4	Mp86_fish4_20241213	NA	95	NA	45.7927	2.53659	16.6707	orphan_nucleus
4	Mp86_fish4_20241213	NA	96	NA	73.1491	2.46491	16.6228	orphan_nucleus
4	Mp86_fish4_20241213	NA	97	NA	51.7229	2	15.4819	orphan_nucleus
4	Mp86_fish4_20241213	NA	98	NA	126.255	1.33333	15.2624	orphan_nucleus
4	Mp86_fish4_20241213	NA	99	NA	84.0714	-1.25	15.7857	orphan_nucleus
4	Mp86_fish4_20241213	NA	100	NA	81.2653	1.22449	17.7755	orphan_nucleus
4	Mp86_fish4_20241213	NA	101	NA	98.7347	-0.693878	13.8367	orphan_nucleus
4	Mp86_fish4_20241213	NA	102	NA	92.7588	1.38642	14.5199	orphan_nucleus
4	Mp86_fish4_20241213	NA	103	NA	88.9712	-0.14121	15.8098	orphan_nucleus
4	Mp86_fish4_20241213	NA	104	NA	96.0245	1.30879	17.0941	orphan_nucleus
4	Mp86_fish4_20241213	NA	105	NA	55.3659	0.268293	18.1463	orphan_nucleus
4	Mp86_fish4_20241213	NA	106	NA	93.0755	2.79634	25.8741	orphan_nucleus
4	Mp86_fish4_20241213	NA	107	NA	111.191	1.71053	15.75	orphan_nucleus
4	Mp86_fish4_20241213	NA	108	NA	85.5036	1.56934	13.6496	orphan_nucleus
4	Mp86_fish4_20241213	NA	109	NA	86.1014	1.56039	15.8019	orphan_nucleus
4	Mp86_fish4_20241213	NA	110	NA	118.229	1.20833	14.4653	orphan_nucleus
4	Mp86_fish4_20241213	NA	111	NA	124.2	0.757143	14.5429	orphan_nucleus
4	Mp86_fish4_20241213	NA	112	NA	108.554	2.58108	15.1959	orphan_nucleus
4	Mp86_fish4_20241213	NA	113	NA	174.439	0.030303	19.6515	orphan_nucleus
4	Mp86_fish4_20241213	NA	114	NA	179.523	1.30233	16.6047	orphan_nucleus
4	Mp86_fish4_20241213	NA	115	NA	81.4198	2.14815	15.8025	orphan_nucleus
4	Mp86_fish4_20241213	NA	116	NA	60.0984	1.7377	15.2131	orphan_nucleus
4	Mp86_fish4_20241213	NA	117	NA	138.96	2.58416	14.0693	orphan_nucleus
4	Mp86_fish4_20241213	NA	118	NA	55.78	-1.42	13.5	orphan_nucleus
4	Mp86_fish4_20241213	NA	119	NA	95.7333	1.88571	19.2	orphan_nucleus

### Sheet: M only
file	image	cell_id	nucleus_id	cell_area	CFP	YFP	RFP	orphan_type
1	Mp87_fish1_20241213	NA	1	NA	164.532	-1.11392	14.3291	orphan_nucleus
1	Mp87_fish1_20241213	NA	2	NA	174.505	-1.04396	22.3626	orphan_nucleus
1	Mp87_fish1_20241213	NA	3	NA	329.748	-0.63964	17.3243	orphan_nucleus
1	Mp87_fish1_20241213	NA	4	NA	189.545	-2.40909	20.4848	orphan_nucleus
1	Mp87_fish1_20241213	NA	5	NA	138.604	2.95406	47.7385	orphan_nucleus
1	Mp87_fish1_20241213	NA	6	NA	168.194	-1.71642	23.7761	orphan_nucleus
1	Mp87_fish1_20241213	NA	7	NA	309	-2.32267	13.343	orphan_nucleus
1	Mp87_fish1_20241213	NA	8	NA	108.25	0.421875	26.1406	orphan_nucleus
1	Mp87_fish1_20241213	NA	9	NA	106.479	0.205479	24.6986	orphan_nucleus
1	Mp87_fish1_20241213	NA	10	NA	102.578	0.272109	20.1088	orphan_nucleus
1	Mp87_fish1_20241213	NA	11	NA	136.485	-0.458515	19.1485	orphan_nucleus
1	Mp87_fish1_20241213	NA	12	NA	844.304	-1.90909	12.2033	orphan_nucleus
1	Mp87_fish1_20241213	NA	13	NA	732.137	-2.61977	16.5193	orphan_nucleus
1	Mp87_fish1_20241213	NA	14	NA	243.314	-1.58095	19.619	orphan_nucleus
1	Mp87_fish1_20241213	NA	15	NA	81.6045	-0.175141	19.7514	orphan_nucleus
1	Mp87_fish1_20241213	NA	16	NA	84.0933	0.546667	15.7467	orphan_nucleus
1	Mp87_fish1_20241213	NA	17	NA	145.52	0.937143	20.4114	orphan_nucleus
1	Mp87_fish1_20241213	NA	18	NA	148.274	-1.34906	18.1179	orphan_nucleus
1	Mp87_fish1_20241213	NA	19	NA	131.432	-1.092	17.396	orphan_nucleus
1	Mp87_fish1_20241213	NA	20	NA	83.8321	-1.38931	17.6489	orphan_nucleus
1	Mp87_fish1_20241213	NA	21	NA	114.562	-2.0567	16.1392	orphan_nucleus
1	Mp87_fish1_20241213	NA	22	NA	97.8783	0.375661	15.4392	orphan_nucleus
1	Mp87_fish1_20241213	NA	23	NA	102.753	-1.41333	16.0733	orphan_nucleus
1	Mp87_fish1_20241213	NA	24	NA	302.41	-2.65385	15.5128	orphan_nucleus
1	Mp87_fish1_20241213	NA	25	NA	372.34	-2.12621	20.466	orphan_nucleus
1	Mp87_fish1_20241213	NA	26	NA	73.0154	-0.892308	18.8462	orphan_nucleus
1	Mp87_fish1_20241213	NA	27	NA	96.1463	1.19512	19.0976	orphan_nucleus
1	Mp87_fish1_20241213	NA	28	NA	86.3757	-0.445087	17.3699	orphan_nucleus
1	Mp87_fish1_20241213	NA	29	NA	67.7071	-0.722222	16.3434	orphan_nucleus
1	Mp87_fish1_20241213	NA	30	NA	69.9463	-1.02479	17.6529	orphan_nucleus
1	Mp87_fish1_20241213	NA	31	NA	116.582	-2.24183	18.098	orphan_nucleus
1	Mp87_fish1_20241213	NA	32	NA	225.618	-1.74809	14.084	orphan_nucleus
1	Mp87_fish1_20241213	NA	33	NA	27.9011	-1.61538	18.8791	orphan_nucleus
1	Mp87_fish1_20241213	NA	34	NA	107.9	-1.1662	15.9501	orphan_nucleus
1	Mp87_fish1_20241213	NA	35	NA	239.368	-0.503771	15.6531	orphan_nucleus
1	Mp87_fish1_20241213	NA	36	NA	350.023	-2.72727	14.2273	orphan_nucleus
1	Mp87_fish1_20241213	NA	37	NA	79.1	-3.55	12.1167	orphan_nucleus
1	Mp87_fish1_20241213	NA	38	NA	307.841	0.817647	18.4353	orphan_nucleus
1	Mp87_fish1_20241213	NA	39	NA	88.1609	-0.0173913	20.2348	orphan_nucleus
1	Mp87_fish1_20241213	NA	40	NA	94.6561	-0.573248	16.4586	orphan_nucleus
1	Mp87_fish1_20241213	NA	41	NA	97.1081	1.38919	18.027	orphan_nucleus
1	Mp87_fish1_20241213	NA	42	NA	97.3879	-1.36364	17.4606	orphan_nucleus
1	Mp87_fish1_20241213	NA	43	NA	194.486	-1.31967	15.3135	orphan_nucleus
1	Mp87_fish1_20241213	NA	44	NA	125.964	-0.580838	13.7006	orphan_nucleus
1	Mp87_fish1_20241213	NA	45	NA	83.7788	-1.65385	16.7596	orphan_nucleus
1	Mp87_fish1_20241213	NA	46	NA	108.255	-0.0615385	16.8769	orphan_nucleus
1	Mp87_fish1_20241213	NA	47	NA	91.8015	-1.19853	14.7574	orphan_nucleus
1	Mp87_fish1_20241213	NA	48	NA	89.2249	-1.45562	16.3669	orphan_nucleus
1	Mp87_fish1_20241213	NA	49	NA	109.003	-0.552288	15.3922	orphan_nucleus
1	Mp87_fish1_20241213	NA	50	NA	61.5824	-1.68582	16.2912	orphan_nucleus
1	Mp87_fish1_20241213	NA	51	NA	142.443	-0.766798	16.3162	orphan_nucleus
1	Mp87_fish1_20241213	NA	52	NA	514.839	-0.388601	11.2798	orphan_nucleus
1	Mp87_fish1_20241213	NA	53	NA	1141.78	-0.406844	12.9011	orphan_nucleus
1	Mp87_fish1_20241213	NA	54	NA	125.136	-1.12727	16.7727	orphan_nucleus
1	Mp87_fish1_20241213	NA	55	NA	143.826	0.0894737	16.5368	orphan_nucleus
1	Mp87_fish1_20241213	NA	56	NA	126.934	-0.566327	16.3571	orphan_nucleus
1	Mp87_fish1_20241213	NA	57	NA	294.366	-1.34483	15.3172	orphan_nucleus
1	Mp87_fish1_20241213	NA	58	NA	107	-1.86813	16.4066	orphan_nucleus
1	Mp87_fish1_20241213	NA	59	NA	132.196	-1.25698	13.5866	orphan_nucleus
1	Mp87_fish1_20241213	NA	60	NA	40.3269	1.80769	14.1538	orphan_nucleus
2	Mp87_fish1_20241220	NA	1	NA	118.043	1.31522	17.125	orphan_nucleus
2	Mp87_fish1_20241220	NA	2	NA	142.229	-0.10241	19.3434	orphan_nucleus
2	Mp87_fish1_20241220	NA	3	NA	97.5376	3.13978	16.914	orphan_nucleus
2	Mp87_fish1_20241220	NA	4	NA	130.28	1.21739	15.559	orphan_nucleus
2	Mp87_fish1_20241220	NA	5	NA	132.826	0.712575	16.9401	orphan_nucleus
2	Mp87_fish1_20241220	NA	6	NA	55.1923	4.01282	13.6282	orphan_nucleus
2	Mp87_fish1_20241220	NA	7	NA	131.239	1.78595	18.1455	orphan_nucleus
2	Mp87_fish1_20241220	NA	8	NA	28.8605	-0.162791	13.1163	orphan_nucleus
2	Mp87_fish1_20241220	NA	9	NA	108.157	2.90196	17.9608	orphan_nucleus
2	Mp87_fish1_20241220	NA	10	NA	145.002	2.28144	19.0758	orphan_nucleus
2	Mp87_fish1_20241220	NA	11	NA	64.1034	2.13793	15.2931	orphan_nucleus
2	Mp87_fish1_20241220	NA	12	NA	242.465	2.09465	17.1029	orphan_nucleus
2	Mp87_fish1_20241220	NA	13	NA	149.62	1.52533	14.9933	orphan_nucleus
2	Mp87_fish1_20241220	NA	14	NA	256.93	3.31518	15.6031	orphan_nucleus
2	Mp87_fish1_20241220	NA	15	NA	96.9209	-0.482014	14.1655	orphan_nucleus
2	Mp87_fish1_20241220	NA	16	NA	336.822	1.38879	14.9321	orphan_nucleus
2	Mp87_fish1_20241220	NA	17	NA	78.6458	1.3	15.4833	orphan_nucleus
2	Mp87_fish1_20241220	NA	18	NA	125.314	1.86335	15.8028	orphan_nucleus
2	Mp87_fish1_20241220	NA	19	NA	74.5806	0.236559	17.043	orphan_nucleus
2	Mp87_fish1_20241220	NA	20	NA	113.366	1.38583	15.2953	orphan_nucleus
2	Mp87_fish1_20241220	NA	21	NA	177.937	1.01969	14.874	orphan_nucleus
2	Mp87_fish1_20241220	NA	22	NA	77.687	-0.269565	17.8174	orphan_nucleus
2	Mp87_fish1_20241220	NA	23	NA	172.223	2.80882	18.1155	orphan_nucleus
2	Mp87_fish1_20241220	NA	24	NA	141.987	3.03209	16.3369	orphan_nucleus
2	Mp87_fish1_20241220	NA	25	NA	157.324	1.89216	17.6144	orphan_nucleus
2	Mp87_fish1_20241220	NA	26	NA	140.961	2.05882	21.6078	orphan_nucleus
2	Mp87_fish1_20241220	NA	27	NA	209.395	2.41176	18.395	orphan_nucleus
2	Mp87_fish1_20241220	NA	28	NA	190.646	1.43243	15.964	orphan_nucleus
2	Mp87_fish1_20241220	NA	29	NA	325.64	2.11429	19.76	orphan_nucleus
2	Mp87_fish1_20241220	NA	30	NA	111.527	2.39844	21.4844	orphan_nucleus
2	Mp87_fish1_20241220	NA	31	NA	102.906	0.833333	18.0938	orphan_nucleus
2	Mp87_fish1_20241220	NA	32	NA	240.832	3.24371	22.2704	orphan_nucleus
2	Mp87_fish1_20241220	NA	33	NA	252.328	1.93905	20.901	orphan_nucleus
2	Mp87_fish1_20241220	NA	34	NA	243.81	1.04762	22.0238	orphan_nucleus
2	Mp87_fish1_20241220	NA	35	NA	246.183	2.32362	18.5744	orphan_nucleus
2	Mp87_fish1_20241220	NA	36	NA	236.357	3.72436	23.0256	orphan_nucleus
2	Mp87_fish1_20241220	NA	37	NA	100.143	2.27143	16.8571	orphan_nucleus
2	Mp87_fish1_20241220	NA	38	NA	84.7805	1.21951	19.7073	orphan_nucleus
2	Mp87_fish1_20241220	NA	39	NA	81.1579	2.83553	19.2566	orphan_nucleus
2	Mp87_fish1_20241220	NA	40	NA	41.2727	3.5974	17.6494	orphan_nucleus
2	Mp87_fish1_20241220	NA	41	NA	118.119	2.53846	15.1818	orphan_nucleus
2	Mp87_fish1_20241220	NA	42	NA	97.3539	2.80697	18.3351	orphan_nucleus
2	Mp87_fish1_20241220	NA	43	NA	95.1224	2.73438	17.7083	orphan_nucleus
2	Mp87_fish1_20241220	NA	44	NA	100.762	2.93913	18.5507	orphan_nucleus
2	Mp87_fish1_20241220	NA	45	NA	516.769	3.14423	25.3173	orphan_nucleus
2	Mp87_fish1_20241220	NA	46	NA	100.505	3.42466	19.9817	orphan_nucleus
2	Mp87_fish1_20241220	NA	47	NA	116.562	2.59292	20.5088	orphan_nucleus
2	Mp87_fish1_20241220	NA	48	NA	100.489	2.61141	19.4538	orphan_nucleus
2	Mp87_fish1_20241220	NA	49	NA	439.225	3.39038	19.0154	orphan_nucleus
2	Mp87_fish1_20241220	NA	50	NA	93.825	2.39167	20.2917	orphan_nucleus
2	Mp87_fish1_20241220	NA	51	NA	103.567	3.3202	21.3695	orphan_nucleus
2	Mp87_fish1_20241220	NA	52	NA	446.427	2.68881	17.0524	orphan_nucleus
2	Mp87_fish1_20241220	NA	53	NA	182.382	2.92697	20.7416	orphan_nucleus
2	Mp87_fish1_20241220	NA	54	NA	151.159	3.56291	21.585	orphan_nucleus
2	Mp87_fish1_20241220	NA	55	NA	172.431	2.87755	19.2274	orphan_nucleus
2	Mp87_fish1_20241220	NA	56	NA	105.086	3.12931	19.7845	orphan_nucleus
2	Mp87_fish1_20241220	NA	57	NA	126.842	2.3193	20.1754	orphan_nucleus
2	Mp87_fish1_20241220	NA	58	NA	129.661	4.95013	21.9764	orphan_nucleus
2	Mp87_fish1_20241220	NA	59	NA	113.249	2.93088	21.53	orphan_nucleus
2	Mp87_fish1_20241220	NA	60	NA	123.081	2.75735	19.0956	orphan_nucleus
2	Mp87_fish1_20241220	NA	61	NA	121.667	1.09848	19.053	orphan_nucleus
2	Mp87_fish1_20241220	NA	62	NA	115.641	5.07042	15.2113	orphan_nucleus
3	Mp87_fish2_20241220	NA	1	NA	233.787	3.25	21.55	orphan_nucleus
3	Mp87_fish2_20241220	NA	2	NA	346.488	0.881818	22.1576	orphan_nucleus
3	Mp87_fish2_20241220	NA	3	NA	396.368	2.09907	19.9659	orphan_nucleus
3	Mp87_fish2_20241220	NA	4	NA	456.812	2.09375	24.026	orphan_nucleus
3	Mp87_fish2_20241220	NA	5	NA	256.281	2.225	21.6062	orphan_nucleus
3	Mp87_fish2_20241220	NA	6	NA	195.457	1.56621	19.2192	orphan_nucleus
3	Mp87_fish2_20241220	NA	7	NA	137.153	2.98305	22.339	orphan_nucleus
3	Mp87_fish2_20241220	NA	8	NA	157.782	2.28155	22.9951	orphan_nucleus
3	Mp87_fish2_20241220	NA	9	NA	201.874	2.3224	20.847	orphan_nucleus
3	Mp87_fish2_20241220	NA	10	NA	133.209	2.23077	19.3077	orphan_nucleus
3	Mp87_fish2_20241220	NA	11	NA	149.208	1.17262	21.619	orphan_nucleus
3	Mp87_fish2_20241220	NA	12	NA	139.593	1.39535	17.2674	orphan_nucleus
3	Mp87_fish2_20241220	NA	13	NA	37.6071	0.214286	15.7143	orphan_nucleus
3	Mp87_fish2_20241220	NA	14	NA	107.567	1.83582	14.2388	orphan_nucleus
3	Mp87_fish2_20241220	NA	15	NA	368.398	2.26408	17.0563	orphan_nucleus
3	Mp87_fish2_20241220	NA	16	NA	148.803	1.85328	17.1969	orphan_nucleus
3	Mp87_fish2_20241220	NA	17	NA	192.06	2.22	14.96	orphan_nucleus
3	Mp87_fish2_20241220	NA	18	NA	218.858	3.04265	27.0616	orphan_nucleus
3	Mp87_fish2_20241220	NA	19	NA	122.067	3.55981	23.4258	orphan_nucleus
3	Mp87_fish2_20241220	NA	20	NA	120.903	4.01935	23.9935	orphan_nucleus
3	Mp87_fish2_20241220	NA	21	NA	107.56	3.72477	21.9358	orphan_nucleus
3	Mp87_fish2_20241220	NA	22	NA	127.616	2.60837	23.038	orphan_nucleus
3	Mp87_fish2_20241220	NA	23	NA	81.4129	0.664516	19.5419	orphan_nucleus
3	Mp87_fish2_20241220	NA	24	NA	162.395	1.95395	24.5921	orphan_nucleus
3	Mp87_fish2_20241220	NA	25	NA	164.065	3.33333	38.8211	orphan_nucleus
3	Mp87_fish2_20241220	NA	26	NA	134.039	1.48627	16.9059	orphan_nucleus
3	Mp87_fish2_20241220	NA	27	NA	196.666	2.22848	23.6192	orphan_nucleus
3	Mp87_fish2_20241220	NA	28	NA	105.927	2.72848	23.9934	orphan_nucleus
3	Mp87_fish2_20241220	NA	29	NA	98.1589	2.23256	24.7519	orphan_nucleus
3	Mp87_fish2_20241220	NA	30	NA	354.63	1.58388	16.9826	orphan_nucleus
3	Mp87_fish2_20241220	NA	31	NA	172.384	2.76256	17.4247	orphan_nucleus
3	Mp87_fish2_20241220	NA	32	NA	165.031	2.59887	17.9972	orphan_nucleus
3	Mp87_fish2_20241220	NA	33	NA	194.726	2.17094	20.9444	orphan_nucleus
3	Mp87_fish2_20241220	NA	34	NA	105.837	2.35577	21.5962	orphan_nucleus
3	Mp87_fish2_20241220	NA	35	NA	107.912	2.64835	28.4396	orphan_nucleus
3	Mp87_fish2_20241220	NA	36	NA	114.855	3.33871	24.0323	orphan_nucleus
3	Mp87_fish2_20241220	NA	37	NA	135.55	3.84496	26.9535	orphan_nucleus
4	Mp87_fish3_20241220	NA	1	NA	164.762	1.43266	18.4011	orphan_nucleus
4	Mp87_fish3_20241220	NA	2	NA	197.937	1.26247	18.6693	orphan_nucleus
4	Mp87_fish3_20241220	NA	3	NA	89.8475	3.27119	16.8023	orphan_nucleus
4	Mp87_fish3_20241220	NA	4	NA	235.445	2.08197	18.0055	orphan_nucleus
4	Mp87_fish3_20241220	NA	5	NA	233.146	3.02521	20.5406	orphan_nucleus
4	Mp87_fish3_20241220	NA	6	NA	92.6524	2.20732	19.5549	orphan_nucleus
4	Mp87_fish3_20241220	NA	7	NA	106.582	1.59341	17.0659	orphan_nucleus
4	Mp87_fish3_20241220	NA	8	NA	263.586	2	16.057	orphan_nucleus
4	Mp87_fish3_20241220	NA	9	NA	307.564	2.02414	16.1677	orphan_nucleus
4	Mp87_fish3_20241220	NA	10	NA	235.649	1.84422	16.3794	orphan_nucleus
4	Mp87_fish3_20241220	NA	11	NA	228.848	1.30409	16.3056	orphan_nucleus
4	Mp87_fish3_20241220	NA	12	NA	168.794	1.64218	16.8104	orphan_nucleus
4	Mp87_fish3_20241220	NA	13	NA	159.028	5.11111	23.125	orphan_nucleus
4	Mp87_fish3_20241220	NA	14	NA	62.383	2.31915	18.8511	orphan_nucleus
4	Mp87_fish3_20241220	NA	15	NA	59.3455	3.53636	22.8091	orphan_nucleus
4	Mp87_fish3_20241220	NA	16	NA	82.0296	2.06667	26.837	orphan_nucleus
4	Mp87_fish3_20241220	NA	17	NA	85.0859	2.16667	26.2879	orphan_nucleus
4	Mp87_fish3_20241220	NA	18	NA	350.594	2.64286	20.1766	orphan_nucleus
4	Mp87_fish3_20241220	NA	19	NA	378.731	2.45781	20.2641	orphan_nucleus
4	Mp87_fish3_20241220	NA	20	NA	104.725	2.225	18.65	orphan_nucleus
4	Mp87_fish3_20241220	NA	21	NA	72.8657	2.26866	19.6119	orphan_nucleus
4	Mp87_fish3_20241220	NA	22	NA	101.06	2.42308	19.8376	orphan_nucleus
4	Mp87_fish3_20241220	NA	23	NA	961.478	2.26223	18.8643	orphan_nucleus
4	Mp87_fish3_20241220	NA	24	NA	275.571	2.4821	17.4405	orphan_nucleus
4	Mp87_fish3_20241220	NA	25	NA	83.3902	2.76829	24.2195	orphan_nucleus
4	Mp87_fish3_20241220	NA	26	NA	113.33	3.1875	23.7557	orphan_nucleus
4	Mp87_fish3_20241220	NA	27	NA	115.639	2.78351	20.5911	orphan_nucleus
4	Mp87_fish3_20241220	NA	28	NA	239.591	2.38693	16.852	orphan_nucleus
4	Mp87_fish3_20241220	NA	29	NA	189.771	10.0847	130.822	orphan_nucleus
4	Mp87_fish3_20241220	NA	30	NA	98.8213	2.61836	19.3865	orphan_nucleus
4	Mp87_fish3_20241220	NA	31	NA	126.86	2.23256	20.6221	orphan_nucleus
4	Mp87_fish3_20241220	NA	32	NA	118.366	3.30928	16.4485	orphan_nucleus
4	Mp87_fish3_20241220	NA	33	NA	99.1304	2.05217	19.2391	orphan_nucleus
4	Mp87_fish3_20241220	NA	34	NA	212.77	1.42296	16.287	orphan_nucleus
4	Mp87_fish3_20241220	NA	35	NA	94.3418	1.60759	19.5443	orphan_nucleus
4	Mp87_fish3_20241220	NA	36	NA	48.6322	2.81897	17.3937	orphan_nucleus
4	Mp87_fish3_20241220	NA	37	NA	85.4713	3.61494	23.8851	orphan_nucleus
4	Mp87_fish3_20241220	NA	38	NA	70.2333	4.18333	22.9333	orphan_nucleus
4	Mp87_fish3_20241220	NA	39	NA	105.124	1.80524	26.0187	orphan_nucleus
4	Mp87_fish3_20241220	NA	40	NA	69.7193	0.807018	21.614	orphan_nucleus
4	Mp87_fish3_20241220	NA	41	NA	111.99	3.37913	26.3639	orphan_nucleus
4	Mp87_fish3_20241220	NA	42	NA	109.562	3.58929	23.7857	orphan_nucleus
4	Mp87_fish3_20241220	NA	43	NA	134.297	2.82292	25.1406	orphan_nucleus
4	Mp87_fish3_20241220	NA	44	NA	141.506	2.57725	23.8305	orphan_nucleus
4	Mp87_fish3_20241220	NA	45	NA	95.7405	2.81013	23.1519	orphan_nucleus
4	Mp87_fish3_20241220	NA	46	NA	101.678	3.02222	30.8444	orphan_nucleus
4	Mp87_fish3_20241220	NA	47	NA	111.702	3.16959	21.883	orphan_nucleus
4	Mp87_fish3_20241220	NA	48	NA	114.594	0.304688	19.9297	orphan_nucleus
4	Mp87_fish3_20241220	NA	49	NA	100.838	2.62963	21.2222	orphan_nucleus
4	Mp87_fish3_20241220	NA	50	NA	113.231	11.2308	104.538	orphan_nucleus
4	Mp87_fish3_20241220	NA	51	NA	115.374	1.66213	17.1474	orphan_nucleus
4	Mp87_fish3_20241220	NA	52	NA	25.314	1.11628	14.686	orphan_nucleus
4	Mp87_fish3_20241220	NA	53	NA	19.781	2.08571	16.6762	orphan_nucleus
4	Mp87_fish3_20241220	NA	54	NA	26.7474	1.53093	21.8505	orphan_nucleus
4	Mp87_fish3_20241220	NA	55	NA	286.77	1.56322	19.3103	orphan_nucleus
4	Mp87_fish3_20241220	NA	56	NA	83.5965	3.33333	20.5906	orphan_nucleus
4	Mp87_fish3_20241220	NA	57	NA	67.5596	1.69725	16.2752	orphan_nucleus
4	Mp87_fish3_20241220	NA	58	NA	119.761	3.58955	40.1082	orphan_nucleus
4	Mp87_fish3_20241220	NA	59	NA	112.334	2.15011	23.5751	orphan_nucleus
4	Mp87_fish3_20241220	NA	60	NA	150.405	1.59801	18.3322	orphan_nucleus
4	Mp87_fish3_20241220	NA	61	NA	301.393	3.014	23.549	orphan_nucleus
4	Mp87_fish3_20241220	NA	62	NA	123.155	2.75728	41.0097	orphan_nucleus
4	Mp87_fish3_20241220	NA	63	NA	110.523	3.26452	20.6258	orphan_nucleus
4	Mp87_fish3_20241220	NA	64	NA	115.585	2.74613	22.0402	orphan_nucleus
4	Mp87_fish3_20241220	NA	65	NA	132.369	2.57475	20.3821	orphan_nucleus
4	Mp87_fish3_20241220	NA	66	NA	122.01	2.69256	19.9612	orphan_nucleus
4	Mp87_fish3_20241220	NA	67	NA	392.155	2.65777	24.1772	orphan_nucleus
4	Mp87_fish3_20241220	NA	68	NA	137.945	4.04	26.455	orphan_nucleus
4	Mp87_fish3_20241220	NA	69	NA	141.548	5.88356	30.8836	orphan_nucleus
4	Mp87_fish3_20241220	NA	70	NA	124.006	3.0663	25.4807	orphan_nucleus
4	Mp87_fish3_20241220	NA	71	NA	135.417	4.12174	24.7478	orphan_nucleus
4	Mp87_fish3_20241220	NA	72	NA	67.3182	3.01136	28.8977	orphan_nucleus
4	Mp87_fish3_20241220	NA	73	NA	165.486	7.44444	65.7778	orphan_nucleus
4	Mp87_fish3_20241220	NA	74	NA	167.225	4.01961	27.2255	orphan_nucleus
4	Mp87_fish3_20241220	NA	75	NA	85.1806	5.84028	84.566	orphan_nucleus
4	Mp87_fish3_20241220	NA	76	NA	110.524	3.2783	24.0991	orphan_nucleus
4	Mp87_fish3_20241220	NA	77	NA	182.902	3.92683	34.8537	orphan_nucleus
4	Mp87_fish3_20241220	NA	78	NA	171	2.84354	23.3129	orphan_nucleus
4	Mp87_fish3_20241220	NA	79	NA	102.648	2.65238	21.9857	orphan_nucleus
4	Mp87_fish3_20241220	NA	80	NA	89.2198	2.47845	20.1897	orphan_nucleus
4	Mp87_fish3_20241220	NA	81	NA	97.8013	2.15232	19.3179	orphan_nucleus
4	Mp87_fish3_20241220	NA	82	NA	133.889	2.84722	27.6528	orphan_nucleus
5	Mp87_fish4_20241220	NA	1	NA	249.315	1.10678	19.0996	orphan_nucleus
5	Mp87_fish4_20241220	NA	2	NA	833.92	1.51174	14.2113	orphan_nucleus
5	Mp87_fish4_20241220	NA	3	NA	366.667	0.300885	18.2625	orphan_nucleus
5	Mp87_fish4_20241220	NA	4	NA	129.373	-1.64706	11.9804	orphan_nucleus
5	Mp87_fish4_20241220	NA	5	NA	210.371	0.877483	15.9404	orphan_nucleus
5	Mp87_fish4_20241220	NA	6	NA	183.852	0.583039	19.5901	orphan_nucleus
5	Mp87_fish4_20241220	NA	7	NA	698.601	0.402863	15.6524	orphan_nucleus
5	Mp87_fish4_20241220	NA	8	NA	261.398	0.862423	19.0123	orphan_nucleus
5	Mp87_fish4_20241220	NA	9	NA	395.138	0.869485	16.3033	orphan_nucleus
5	Mp87_fish4_20241220	NA	10	NA	391.732	0.404762	18.2302	orphan_nucleus
5	Mp87_fish4_20241220	NA	11	NA	851.459	-0.679654	16.2294	orphan_nucleus
5	Mp87_fish4_20241220	NA	12	NA	267.625	-0.245192	15.6779	orphan_nucleus
5	Mp87_fish4_20241220	NA	13	NA	240.2	-0.666667	18.4852	orphan_nucleus
5	Mp87_fish4_20241220	NA	14	NA	128.507	-0.697987	15.6376	orphan_nucleus
5	Mp87_fish4_20241220	NA	15	NA	370.187	0.273333	14.5733	orphan_nucleus
5	Mp87_fish4_20241220	NA	16	NA	218.072	0.506024	16.8253	orphan_nucleus
5	Mp87_fish4_20241220	NA	17	NA	191.803	0.2	17.2747	orphan_nucleus
5	Mp87_fish4_20241220	NA	18	NA	225.158	0.931446	15.4694	orphan_nucleus
5	Mp87_fish4_20241220	NA	19	NA	192.342	0.333333	14.183	orphan_nucleus
5	Mp87_fish4_20241220	NA	20	NA	220.821	1.23891	15.8652	orphan_nucleus
5	Mp87_fish4_20241220	NA	21	NA	223.83	0.183784	16.6135	orphan_nucleus
5	Mp87_fish4_20241220	NA	22	NA	312.57	1.25917	17.3276	orphan_nucleus
5	Mp87_fish4_20241220	NA	23	NA	228.247	0.185596	15.4238	orphan_nucleus
5	Mp87_fish4_20241220	NA	24	NA	315.557	-0.623907	18.3003	orphan_nucleus
5	Mp87_fish4_20241220	NA	25	NA	162.521	-0.577465	17.8592	orphan_nucleus
5	Mp87_fish4_20241220	NA	26	NA	201.359	-0.0416667	16.279	orphan_nucleus
5	Mp87_fish4_20241220	NA	27	NA	166.663	0.88587	16.2663	orphan_nucleus
5	Mp87_fish4_20241220	NA	28	NA	197.916	-0.0226337	15.8663	orphan_nucleus
5	Mp87_fish4_20241220	NA	29	NA	193.219	-0.178832	15.208	orphan_nucleus
5	Mp87_fish4_20241220	NA	30	NA	211.394	0.646465	15.0976	orphan_nucleus
5	Mp87_fish4_20241220	NA	31	NA	219.482	1.54268	18.6951	orphan_nucleus
5	Mp87_fish4_20241220	NA	32	NA	105.876	-0.764012	14.8437	orphan_nucleus
5	Mp87_fish4_20241220	NA	33	NA	171.16	0.358025	15.1852	orphan_nucleus
5	Mp87_fish4_20241220	NA	34	NA	198.062	0.138996	15.5792	orphan_nucleus
5	Mp87_fish4_20241220	NA	35	NA	148.581	0.847943	13.7442	orphan_nucleus
5	Mp87_fish4_20241220	NA	36	NA	167.953	0.0437318	14.8455	orphan_nucleus
5	Mp87_fish4_20241220	NA	37	NA	180.128	0.0815603	13.9787	orphan_nucleus
5	Mp87_fish4_20241220	NA	38	NA	114.315	-0.265753	11.5863	orphan_nucleus
5	Mp87_fish4_20241220	NA	39	NA	160.055	-0.568306	11.3224	orphan_nucleus
5	Mp87_fish4_20241220	NA	40	NA	137.181	0.144578	18.253	orphan_nucleus
5	Mp87_fish4_20241220	NA	41	NA	175.125	0.201493	13.1015	orphan_nucleus
5	Mp87_fish4_20241220	NA	42	NA	244.214	0.550251	15.9673	orphan_nucleus
5	Mp87_fish4_20241220	NA	43	NA	219.988	0.624481	14.8983	orphan_nucleus
5	Mp87_fish4_20241220	NA	44	NA	162.744	-0.175	13.4469	orphan_nucleus
5	Mp87_fish4_20241220	NA	45	NA	152.707	-0.037594	12.5038	orphan_nucleus
5	Mp87_fish4_20241220	NA	46	NA	194.802	0.440476	15.1944	orphan_nucleus
5	Mp87_fish4_20241220	NA	47	NA	105.329	-0.177843	14.8192	orphan_nucleus
5	Mp87_fish4_20241220	NA	48	NA	96.2181	0.903427	14.0218	orphan_nucleus
5	Mp87_fish4_20241220	NA	49	NA	319.656	1.09598	21.2411	orphan_nucleus
5	Mp87_fish4_20241220	NA	50	NA	231.825	0.668203	22.5069	orphan_nucleus
5	Mp87_fish4_20241220	NA	51	NA	694.726	0.626	14.014	orphan_nucleus
5	Mp87_fish4_20241220	NA	52	NA	206.816	0.45469	16.6844	orphan_nucleus
5	Mp87_fish4_20241220	NA	53	NA	152.122	0.176871	13.3095	orphan_nucleus
5	Mp87_fish4_20241220	NA	54	NA	219.97	0.960591	15.9704	orphan_nucleus
5	Mp87_fish4_20241220	NA	55	NA	152.737	0.678609	13.8567	orphan_nucleus
5	Mp87_fish4_20241220	NA	56	NA	264.058	0.0384615	16.8462	orphan_nucleus
5	Mp87_fish4_20241220	NA	57	NA	199.866	0.231472	15.4213	orphan_nucleus
5	Mp87_fish4_20241220	NA	58	NA	204.594	0.962366	15.8199	orphan_nucleus
5	Mp87_fish4_20241220	NA	59	NA	155.72	0.709571	14.2954	orphan_nucleus
5	Mp87_fish4_20241220	NA	60	NA	107.104	1.11786	14.1464	orphan_nucleus
5	Mp87_fish4_20241220	NA	61	NA	145.634	0.474674	15.5774	orphan_nucleus
5	Mp87_fish4_20241220	NA	62	NA	99.0312	0.765625	14.8724	orphan_nucleus
5	Mp87_fish4_20241220	NA	63	NA	208.016	0.89755	14.9109	orphan_nucleus
5	Mp87_fish4_20241220	NA	64	NA	195.447	0.536325	13.8761	orphan_nucleus
5	Mp87_fish4_20241220	NA	65	NA	177.174	0.116998	14.3311	orphan_nucleus
5	Mp87_fish4_20241220	NA	66	NA	230.496	1.04331	17.7126	orphan_nucleus
5	Mp87_fish4_20241220	NA	67	NA	189.452	1.22273	19.7386	orphan_nucleus
5	Mp87_fish4_20241220	NA	68	NA	155.27	1.10049	19.223	orphan_nucleus
5	Mp87_fish4_20241220	NA	69	NA	19.9457	-0.9819	12.0452	orphan_nucleus
5	Mp87_fish4_20241220	NA	70	NA	59.5112	0.69403	24.0149	orphan_nucleus
5	Mp87_fish4_20241220	NA	71	NA	150.443	1.05979	17.6825	orphan_nucleus
5	Mp87_fish4_20241220	NA	72	NA	198.412	-0.0747549	14.1801	orphan_nucleus
5	Mp87_fish4_20241220	NA	73	NA	229.495	1.24611	17.2928	orphan_nucleus
5	Mp87_fish4_20241220	NA	74	NA	190.57	1.30137	15.2443	orphan_nucleus
5	Mp87_fish4_20241220	NA	75	NA	249.753	0.243056	17.2639	orphan_nucleus
5	Mp87_fish4_20241220	NA	76	NA	181.237	0.0503673	13.8353	orphan_nucleus
5	Mp87_fish4_20241220	NA	77	NA	132.979	0.469524	13.861	orphan_nucleus
5	Mp87_fish4_20241220	NA	78	NA	149.636	0.0622141	15.1775	orphan_nucleus
5	Mp87_fish4_20241220	NA	79	NA	100.174	0.232558	14.1105	orphan_nucleus
5	Mp87_fish4_20241220	NA	80	NA	103.447	0.520548	15.3836	orphan_nucleus
5	Mp87_fish4_20241220	NA	81	NA	70.7522	0.424779	13.1858	orphan_nucleus
5	Mp87_fish4_20241220	NA	82	NA	123.561	0.54735	12.7637	orphan_nucleus
5	Mp87_fish4_20241220	NA	83	NA	118.424	1.46556	17.0882	orphan_nucleus
5	Mp87_fish4_20241220	NA	84	NA	95.9727	2.06641	16.5781	orphan_nucleus
5	Mp87_fish4_20241220	NA	85	NA	89.2493	0.815126	14.1961	orphan_nucleus
5	Mp87_fish4_20241220	NA	86	NA	139.936	0.0333333	13.2131	orphan_nucleus
5	Mp87_fish4_20241220	NA	87	NA	86	1.16495	12.0825	orphan_nucleus
5	Mp87_fish4_20241220	NA	88	NA	120.899	-0.150239	13.2584	orphan_nucleus
5	Mp87_fish4_20241220	NA	89	NA	101.045	0.275261	17.2892	orphan_nucleus
5	Mp87_fish4_20241220	NA	90	NA	102.971	1.24496	16.0865	orphan_nucleus
5	Mp87_fish4_20241220	NA	91	NA	132.639	-0.464865	13.8257	orphan_nucleus
5	Mp87_fish4_20241220	NA	92	NA	37.6034	0.0689655	10.3103	orphan_nucleus
5	Mp87_fish4_20241220	NA	93	NA	181.705	0.155285	12.7942	orphan_nucleus
5	Mp87_fish4_20241220	NA	94	NA	143.117	0.138813	12.1973	orphan_nucleus
5	Mp87_fish4_20241220	NA	95	NA	183.215	0.440873	12.225	orphan_nucleus
5	Mp87_fish4_20241220	NA	96	NA	64.4378	0.646586	15.1727	orphan_nucleus
5	Mp87_fish4_20241220	NA	97	NA	211.455	0.353884	12.2688	orphan_nucleus
5	Mp87_fish4_20241220	NA	98	NA	74.7308	0.807692	11.5577	orphan_nucleus
5	Mp87_fish4_20241220	NA	99	NA	346.103	0.539519	10.8488	orphan_nucleus
5	Mp87_fish4_20241220	NA	100	NA	342.32	1.84615	19.2367	orphan_nucleus
5	Mp87_fish4_20241220	NA	101	NA	409.755	2.11888	19.6643	orphan_nucleus
5	Mp87_fish4_20241220	NA	102	NA	703.976	0.102041	15.951	orphan_nucleus
5	Mp87_fish4_20241220	NA	103	NA	433.138	3.16092	20.6322	orphan_nucleus
5	Mp87_fish4_20241220	NA	104	NA	233.697	2.85833	36.3875	orphan_nucleus
5	Mp87_fish4_20241220	NA	105	NA	193.516	0.775	18.6375	orphan_nucleus
5	Mp87_fish4_20241220	NA	106	NA	206.101	0.509671	15.0058	orphan_nucleus
5	Mp87_fish4_20241220	NA	107	NA	23.6531	-0.72449	11.4388	orphan_nucleus
5	Mp87_fish4_20241220	NA	108	NA	20.0439	1.0614	11.3246	orphan_nucleus
5	Mp87_fish4_20241220	NA	109	NA	135.184	1.85714	21.2245	orphan_nucleus
5	Mp87_fish4_20241220	NA	110	NA	107.218	0.911111	17.0267	orphan_nucleus
5	Mp87_fish4_20241220	NA	111	NA	29.0854	0.402439	10.439	orphan_nucleus
5	Mp87_fish4_20241220	NA	112	NA	135.618	0.541463	14.6732	orphan_nucleus
5	Mp87_fish4_20241220	NA	113	NA	96.7663	0.836957	16.3424	orphan_nucleus
5	Mp87_fish4_20241220	NA	114	NA	63.7869	-0.311475	17.5738	orphan_nucleus
5	Mp87_fish4_20241220	NA	115	NA	69.3913	-0.565217	12.6232	orphan_nucleus
5	Mp87_fish4_20241220	NA	116	NA	575.12	1.17094	18.0171	orphan_nucleus
5	Mp87_fish4_20241220	NA	117	NA	273.66	3.25532	17.4043	orphan_nucleus
5	Mp87_fish4_20241220	NA	118	NA	499.852	2.36348	20.5631	orphan_nucleus
5	Mp87_fish4_20241220	NA	119	NA	143.803	3.42424	25.1061	orphan_nucleus
5	Mp87_fish4_20241220	NA	120	NA	100.165	0.658824	17.6	orphan_nucleus
5	Mp87_fish4_20241220	NA	121	NA	244.183	0.778502	14.8295	orphan_nucleus
5	Mp87_fish4_20241220	NA	122	NA	66.1477	3.04545	17.2386	orphan_nucleus
5	Mp87_fish4_20241220	NA	123	NA	80.0707	1.0202	20.4848	orphan_nucleus
5	Mp87_fish4_20241220	NA	124	NA	114.815	2.10843	16.1647	orphan_nucleus
5	Mp87_fish4_20241220	NA	125	NA	120.761	0.0618337	15.7697	orphan_nucleus
5	Mp87_fish4_20241220	NA	126	NA	101.963	1.69159	13.486	orphan_nucleus
5	Mp87_fish4_20241220	NA	127	NA	276.995	0.0913462	13.1122	orphan_nucleus
5	Mp87_fish4_20241220	NA	128	NA	142.446	0.373239	19.8239	orphan_nucleus
5	Mp87_fish4_20241220	NA	129	NA	252.743	4.45714	46.7571	orphan_nucleus
5	Mp87_fish4_20241220	NA	130	NA	395.071	1.58367	21.7571	orphan_nucleus
5	Mp87_fish4_20241220	NA	131	NA	318.943	1.53049	17.7402	orphan_nucleus
5	Mp87_fish4_20241220	NA	132	NA	158.984	1.4366	19.3307	orphan_nucleus
5	Mp87_fish4_20241220	NA	133	NA	309.991	1.16	19.024	orphan_nucleus
5	Mp87_fish4_20241220	NA	134	NA	142.892	0.899065	20.4766	orphan_nucleus
5	Mp87_fish4_20241220	NA	135	NA	89.2022	-0.235955	18.9663	orphan_nucleus
5	Mp87_fish4_20241220	NA	136	NA	65.3793	1.5	20.8276	orphan_nucleus
5	Mp87_fish4_20241220	NA	137	NA	218.959	0.489645	15.6213	orphan_nucleus
5	Mp87_fish4_20241220	NA	138	NA	258.452	0.814171	15.2634	orphan_nucleus
5	Mp87_fish4_20241220	NA	139	NA	230.551	0.672928	14.9083	orphan_nucleus
5	Mp87_fish4_20241220	NA	140	NA	122.341	0.370192	15.7356	orphan_nucleus
5	Mp87_fish4_20241220	NA	141	NA	245.343	-0.0301508	16.0369	orphan_nucleus
5	Mp87_fish4_20241220	NA	142	NA	161.068	1.07867	15.472	orphan_nucleus
5	Mp87_fish4_20241220	NA	143	NA	121.387	-0.502016	14.3508	orphan_nucleus
5	Mp87_fish4_20241220	NA	144	NA	23.9484	-0.709677	12.4968	orphan_nucleus
5	Mp87_fish4_20241220	NA	145	NA	136.979	0.627184	15.1573	orphan_nucleus
5	Mp87_fish4_20241220	NA	146	NA	164.265	-1.50427	18.7607	orphan_nucleus
5	Mp87_fish4_20241220	NA	147	NA	130.967	0.70892	18.0376	orphan_nucleus
5	Mp87_fish4_20241220	NA	148	NA	109.26	0.0502283	18.3333	orphan_nucleus
5	Mp87_fish4_20241220	NA	149	NA	99.0197	-0.370809	13.6923	orphan_nucleus
5	Mp87_fish4_20241220	NA	150	NA	149.044	-0.838235	20.1176	orphan_nucleus
5	Mp87_fish4_20241220	NA	151	NA	157.368	0.100394	15.2795	orphan_nucleus
5	Mp87_fish4_20241220	NA	152	NA	90.1983	-0.909091	14.9752	orphan_nucleus
5	Mp87_fish4_20241220	NA	153	NA	126.592	0.373554	15.9339	orphan_nucleus
5	Mp87_fish4_20241220	NA	154	NA	212.691	0.28252	14.065	orphan_nucleus
5	Mp87_fish4_20241220	NA	155	NA	106.359	0.186047	14.8605	orphan_nucleus
5	Mp87_fish4_20241220	NA	156	NA	61.8235	-0.0966387	14.4286	orphan_nucleus
5	Mp87_fish4_20241220	NA	157	NA	165.781	0.529412	14.5436	orphan_nucleus
5	Mp87_fish4_20241220	NA	158	NA	183.038	0.613372	12.7776	orphan_nucleus
5	Mp87_fish4_20241220	NA	159	NA	94.7978	0.310861	15.0337	orphan_nucleus
5	Mp87_fish4_20241220	NA	160	NA	64.5817	0.271635	13.5986	orphan_nucleus
5	Mp87_fish4_20241220	NA	161	NA	225.886	-0.2309	12.5501	orphan_nucleus
5	Mp87_fish4_20241220	NA	162	NA	64.2256	0.154882	15.5825	orphan_nucleus
5	Mp87_fish4_20241220	NA	163	NA	205.759	0.570312	13.8969	orphan_nucleus
5	Mp87_fish4_20241220	NA	164	NA	67.7969	0.5	14.5312	orphan_nucleus
5	Mp87_fish4_20241220	NA	165	NA	288.852	1.4059	22.1882	orphan_nucleus
5	Mp87_fish4_20241220	NA	166	NA	474.648	1.06223	19.6588	orphan_nucleus
5	Mp87_fish4_20241220	NA	167	NA	152.158	1.0494	19.9148	orphan_nucleus
5	Mp87_fish4_20241220	NA	168	NA	193.024	1.00728	18.301	orphan_nucleus
5	Mp87_fish4_20241220	NA	169	NA	124.923	0.277333	16.8907	orphan_nucleus
5	Mp87_fish4_20241220	NA	170	NA	154.243	0.557803	19.0405	orphan_nucleus
5	Mp87_fish4_20241220	NA	171	NA	146.222	1.59392	16.0179	orphan_nucleus
5	Mp87_fish4_20241220	NA	172	NA	283.674	1.32605	15.3832	orphan_nucleus
5	Mp87_fish4_20241220	NA	173	NA	99.6631	0.458422	18.6908	orphan_nucleus
5	Mp87_fish4_20241220	NA	174	NA	126.301	1.18684	16.2272	orphan_nucleus
5	Mp87_fish4_20241220	NA	175	NA	151.501	-0.24431	14.736	orphan_nucleus
5	Mp87_fish4_20241220	NA	176	NA	204.487	0.452424	15.2765	orphan_nucleus
5	Mp87_fish4_20241220	NA	177	NA	107.798	-0.353846	16.633	orphan_nucleus
5	Mp87_fish4_20241220	NA	178	NA	90.8338	0.833819	17.2624	orphan_nucleus
5	Mp87_fish4_20241220	NA	179	NA	93.7718	0.751282	14.6923	orphan_nucleus
5	Mp87_fish4_20241220	NA	180	NA	54.473	-0.689189	18.0676	orphan_nucleus
5	Mp87_fish4_20241220	NA	181	NA	67.1716	0.141791	15.7761	orphan_nucleus
5	Mp87_fish4_20241220	NA	182	NA	75.1204	-1.15741	15.4259	orphan_nucleus
5	Mp87_fish4_20241220	NA	183	NA	123.565	-0.763359	15.2646	orphan_nucleus
5	Mp87_fish4_20241220	NA	184	NA	218.407	0.262611	14.27	orphan_nucleus
5	Mp87_fish4_20241220	NA	185	NA	70.4242	0.757576	20.4141	orphan_nucleus
5	Mp87_fish4_20241220	NA	186	NA	199.975	1.83952	14.3239	orphan_nucleus
5	Mp87_fish4_20241220	NA	187	NA	252	0.983607	16.3115	orphan_nucleus
5	Mp87_fish4_20241220	NA	188	NA	116.569	-0.118056	15.2361	orphan_nucleus
5	Mp87_fish4_20241220	NA	189	NA	76.9562	0.343434	14.8923	orphan_nucleus
5	Mp87_fish4_20241220	NA	190	NA	220.306	2.77551	26.1633	orphan_nucleus
5	Mp87_fish4_20241220	NA	191	NA	327.835	1.40921	18.6992	orphan_nucleus
5	Mp87_fish4_20241220	NA	192	NA	245.969	1.13253	18.253	orphan_nucleus
5	Mp87_fish4_20241220	NA	193	NA	372.613	0.66129	16.0968	orphan_nucleus
5	Mp87_fish4_20241220	NA	194	NA	91.3111	1.47778	16.3667	orphan_nucleus
5	Mp87_fish4_20241220	NA	195	NA	56.5556	0.253968	18.1746	orphan_nucleus
5	Mp87_fish4_20241220	NA	196	NA	194.647	-0.0257353	15.6103	orphan_nucleus
5	Mp87_fish4_20241220	NA	197	NA	163.174	0.855098	15.9606	orphan_nucleus
5	Mp87_fish4_20241220	NA	198	NA	49.1146	-1.23958	15.7396	orphan_nucleus
5	Mp87_fish4_20241220	NA	199	NA	94.7035	1.07975	15.4867	orphan_nucleus
5	Mp87_fish4_20241220	NA	200	NA	115.698	1.18727	14.7655	orphan_nucleus
5	Mp87_fish4_20241220	NA	201	NA	151.208	1.32301	16.8717	orphan_nucleus
5	Mp87_fish4_20241220	NA	202	NA	268.096	0.978428	16.1895	orphan_nucleus
5	Mp87_fish4_20241220	NA	203	NA	230.096	0.617647	17.8309	orphan_nucleus
5	Mp87_fish4_20241220	NA	204	NA	81.3355	0.940199	15.2392	orphan_nucleus
5	Mp87_fish4_20241220	NA	205	NA	297.433	1.10162	15.8056	orphan_nucleus
5	Mp87_fish4_20241220	NA	206	NA	96.6057	2.33333	15.0036	orphan_nucleus
5	Mp87_fish4_20241220	NA	207	NA	99.4677	1.32338	15.5274	orphan_nucleus
5	Mp87_fish4_20241220	NA	208	NA	157.655	0.89011	14.044	orphan_nucleus
5	Mp87_fish4_20241220	NA	209	NA	103.344	2.02222	14.9	orphan_nucleus
5	Mp87_fish4_20241220	NA	210	NA	71.3346	0.969231	14.3692	orphan_nucleus
5	Mp87_fish4_20241220	NA	211	NA	84.929	0.617486	14.3552	orphan_nucleus
5	Mp87_fish4_20241220	NA	212	NA	64.6364	-0.318182	13.75	orphan_nucleus
5	Mp87_fish4_20241220	NA	213	NA	499.621	2.66667	21.7386	orphan_nucleus
5	Mp87_fish4_20241220	NA	214	NA	284.131	4.34426	48.7541	orphan_nucleus
5	Mp87_fish4_20241220	NA	215	NA	254.105	2.04049	19.7814	orphan_nucleus
5	Mp87_fish4_20241220	NA	216	NA	352.109	-0.883212	21.3212	orphan_nucleus
5	Mp87_fish4_20241220	NA	217	NA	444.642	2.06736	19.0466	orphan_nucleus
5	Mp87_fish4_20241220	NA	218	NA	356.233	2.07442	18.8558	orphan_nucleus
5	Mp87_fish4_20241220	NA	219	NA	429.285	0.824742	16.5052	orphan_nucleus
5	Mp87_fish4_20241220	NA	220	NA	68.5215	0.666667	15.629	orphan_nucleus
5	Mp87_fish4_20241220	NA	221	NA	131.777	0.0153846	12.8308	orphan_nucleus
5	Mp87_fish4_20241220	NA	222	NA	69.3889	1.87302	17.6984	orphan_nucleus
5	Mp87_fish4_20241220	NA	223	NA	143.763	1.0399	25.8778	orphan_nucleus
5	Mp87_fish4_20241220	NA	224	NA	135.99	0.627291	19.0754	orphan_nucleus
5	Mp87_fish4_20241220	NA	225	NA	138.813	0.869458	17.9581	orphan_nucleus
5	Mp87_fish4_20241220	NA	226	NA	185.621	1.47982	18.0852	orphan_nucleus
5	Mp87_fish4_20241220	NA	227	NA	63.2527	1.21978	16.4945	orphan_nucleus
5	Mp87_fish4_20241220	NA	228	NA	105.767	-0.511509	11.1253	orphan_nucleus
5	Mp87_fish4_20241220	NA	229	NA	156.492	1.70155	20.3488	orphan_nucleus
5	Mp87_fish4_20241220	NA	230	NA	264.14	4.58	28.3	orphan_nucleus
5	Mp87_fish4_20241220	NA	231	NA	298.975	2.89552	27.2189	orphan_nucleus
5	Mp87_fish4_20241220	NA	232	NA	206.221	2.06494	17.6104	orphan_nucleus
5	Mp87_fish4_20241220	NA	233	NA	165.061	2.12977	18.1985	orphan_nucleus
5	Mp87_fish4_20241220	NA	234	NA	144.246	1.71954	17.5057	orphan_nucleus
5	Mp87_fish4_20241220	NA	235	NA	393.605	6.26316	37.5132	orphan_nucleus
5	Mp87_fish4_20241220	NA	236	NA	245.738	-0.190476	24.7857	orphan_nucleus
5	Mp87_fish4_20241220	NA	237	NA	427.025	4.89873	22.3671	orphan_nucleus
5	Mp87_fish4_20241220	NA	238	NA	228.464	1.40984	20.4536	orphan_nucleus
5	Mp87_fish4_20241220	NA	239	NA	196.322	0.432749	19.4971	orphan_nucleus
5	Mp87_fish4_20241220	NA	240	NA	229.115	1.48691	16.8796	orphan_nucleus
5	Mp87_fish4_20241220	NA	241	NA	59.2384	1.31977	15.8488	orphan_nucleus
5	Mp87_fish4_20241220	NA	242	NA	149.877	0.395062	19.3951	orphan_nucleus
5	Mp87_fish4_20241220	NA	243	NA	121.014	0.886256	16.3649	orphan_nucleus
5	Mp87_fish4_20241220	NA	244	NA	81	1.64706	22.9706	orphan_nucleus
5	Mp87_fish4_20241220	NA	245	NA	115.868	1.02116	14.0688	orphan_nucleus
5	Mp87_fish4_20241220	NA	246	NA	160.793	4.03261	38.0761	orphan_nucleus
5	Mp87_fish4_20241220	NA	247	NA	108.933	-0.00952381	24.1238	orphan_nucleus
5	Mp87_fish4_20241220	NA	248	NA	170.222	1.25926	16.1481	orphan_nucleus
5	Mp87_fish4_20241220	NA	249	NA	161.03	0.574257	19.2178	orphan_nucleus
5	Mp87_fish4_20241220	NA	250	NA	347.033	6.58333	43.2333	orphan_nucleus

### Sheet: C only
file	image	cell_id	nucleus_id	cell_area	CFP	YFP	RFP	orphan_type
1	Mp88_fish1_20241213	NA	1	NA	93.8509	2.69298	14.0263	orphan_nucleus
1	Mp88_fish1_20241213	NA	2	NA	171.327	-0.445545	16.6436	orphan_nucleus
1	Mp88_fish1_20241213	NA	3	NA	141.781	-0.046875	17.7812	orphan_nucleus
1	Mp88_fish1_20241213	NA	4	NA	140.231	0.961538	17.5577	orphan_nucleus
1	Mp88_fish1_20241213	NA	5	NA	197.955	1.94231	19.2436	orphan_nucleus
1	Mp88_fish1_20241213	NA	6	NA	160.597	2.95968	15.7742	orphan_nucleus
1	Mp88_fish1_20241213	NA	7	NA	563.269	1.31472	13.8122	orphan_nucleus
1	Mp88_fish1_20241213	NA	8	NA	569.004	1.46063	14.1929	orphan_nucleus
1	Mp88_fish1_20241213	NA	9	NA	246.712	1.52119	16.7415	orphan_nucleus
1	Mp88_fish1_20241213	NA	10	NA	245.613	4.05479	15.9041	orphan_nucleus
1	Mp88_fish1_20241213	NA	11	NA	312.127	2.90574	15.9385	orphan_nucleus
1	Mp88_fish1_20241213	NA	12	NA	233.168	3.46953	17.1434	orphan_nucleus
1	Mp88_fish1_20241213	NA	13	NA	212.538	1.87186	16.0151	orphan_nucleus
1	Mp88_fish1_20241213	NA	14	NA	161.67	3.33925	16.9041	orphan_nucleus
1	Mp88_fish1_20241213	NA	15	NA	120.143	2.9789	15.3882	orphan_nucleus
1	Mp88_fish1_20241213	NA	16	NA	237.131	2.09489	17.708	orphan_nucleus
1	Mp88_fish1_20241213	NA	17	NA	258.064	3.77676	16.1651	orphan_nucleus
1	Mp88_fish1_20241213	NA	18	NA	240.516	1.58511	15.8404	orphan_nucleus
1	Mp88_fish1_20241213	NA	19	NA	87.2306	2.73059	17.9772	orphan_nucleus
1	Mp88_fish1_20241213	NA	20	NA	256.574	2.30408	16.4389	orphan_nucleus
1	Mp88_fish1_20241213	NA	21	NA	94.8537	2.38415	16.8841	orphan_nucleus
1	Mp88_fish1_20241213	NA	22	NA	107.327	4.73718	17.3141	orphan_nucleus
1	Mp88_fish1_20241213	NA	23	NA	84.0667	4.42381	16.0143	orphan_nucleus
1	Mp88_fish1_20241213	NA	24	NA	452.708	2.76484	15.1598	orphan_nucleus
1	Mp88_fish1_20241213	NA	25	NA	543.021	3.39726	17.1096	orphan_nucleus
1	Mp88_fish1_20241213	NA	26	NA	168.449	3.24633	16.9531	orphan_nucleus
1	Mp88_fish1_20241213	NA	27	NA	79.7404	1.86058	16.7981	orphan_nucleus
1	Mp88_fish1_20241213	NA	28	NA	347.516	3.05645	13.7863	orphan_nucleus
1	Mp88_fish1_20241213	NA	29	NA	101.817	3.14554	15.2582	orphan_nucleus
1	Mp88_fish1_20241213	NA	30	NA	81.6551	2.36806	17.4606	orphan_nucleus
1	Mp88_fish1_20241213	NA	31	NA	269.882	3.17128	14.4383	orphan_nucleus
1	Mp88_fish1_20241213	NA	32	NA	399.241	3.14878	17.0732	orphan_nucleus
1	Mp88_fish1_20241213	NA	33	NA	238.998	1.75052	13.1871	orphan_nucleus
1	Mp88_fish1_20241213	NA	34	NA	78.6403	0.964029	18.3381	orphan_nucleus
1	Mp88_fish1_20241213	NA	35	NA	80.8519	2.42222	16.363	orphan_nucleus
1	Mp88_fish1_20241213	NA	36	NA	78.1088	2.57823	14.1429	orphan_nucleus
1	Mp88_fish1_20241213	NA	37	NA	213.099	2.78926	17.1281	orphan_nucleus
1	Mp88_fish1_20241213	NA	38	NA	193.891	3.30769	17.1134	orphan_nucleus
1	Mp88_fish1_20241213	NA	39	NA	397.233	3.02524	13.5237	orphan_nucleus
1	Mp88_fish1_20241213	NA	40	NA	440.237	2.17269	16.5542	orphan_nucleus
1	Mp88_fish1_20241213	NA	41	NA	173.028	1.56061	12.5404	orphan_nucleus
1	Mp88_fish1_20241213	NA	42	NA	65.2301	2.06748	12.5767	orphan_nucleus
1	Mp88_fish1_20241213	NA	43	NA	74.8696	1.67412	13.0074	orphan_nucleus
1	Mp88_fish1_20241213	NA	44	NA	66.7862	4.7044	17.1132	orphan_nucleus
1	Mp88_fish1_20241213	NA	45	NA	55.5425	3.07843	17.9216	orphan_nucleus
1	Mp88_fish1_20241213	NA	46	NA	51.1429	2.47619	18.2381	orphan_nucleus
1	Mp88_fish1_20241213	NA	47	NA	187.82	7.34	16.74	orphan_nucleus
1	Mp88_fish1_20241213	NA	48	NA	171.407	2.59259	15.0926	orphan_nucleus
1	Mp88_fish1_20241213	NA	49	NA	76.9261	1.75486	12.5953	orphan_nucleus
1	Mp88_fish1_20241213	NA	50	NA	269.291	0.254545	14.5455	orphan_nucleus
1	Mp88_fish1_20241213	NA	51	NA	54.6479	6.8169	16.7465	orphan_nucleus
1	Mp88_fish1_20241213	NA	52	NA	61.3368	4.88421	11.1895	orphan_nucleus
1	Mp88_fish1_20241213	NA	53	NA	818.528	2.09722	20.6667	orphan_nucleus
2	Mp88_fish2_20241213	NA	1	NA	881.114	2.68504	18.3268	orphan_nucleus
2	Mp88_fish2_20241213	NA	2	NA	756.78	2.45714	23.3457	orphan_nucleus
2	Mp88_fish2_20241213	NA	3	NA	866.958	4.09474	19.1053	orphan_nucleus
2	Mp88_fish2_20241213	NA	4	NA	873.92	1.80319	21.6117	orphan_nucleus
2	Mp88_fish2_20241213	NA	5	NA	129.856	0.929961	16.8249	orphan_nucleus
2	Mp88_fish2_20241213	NA	6	NA	79.6744	2.81395	17.5698	orphan_nucleus
2	Mp88_fish2_20241213	NA	7	NA	770.313	1.80547	18.9635	orphan_nucleus
2	Mp88_fish2_20241213	NA	8	NA	321.637	2.40018	16.1959	orphan_nucleus
2	Mp88_fish2_20241213	NA	9	NA	279.244	1.58915	15.9449	orphan_nucleus
2	Mp88_fish2_20241213	NA	10	NA	171.315	0.484144	16.074	orphan_nucleus
2	Mp88_fish2_20241213	NA	11	NA	221.4	1.03002	15.933	orphan_nucleus
2	Mp88_fish2_20241213	NA	12	NA	263.263	0.832008	14.9563	orphan_nucleus
2	Mp88_fish2_20241213	NA	13	NA	170.916	0.553118	15.2506	orphan_nucleus
2	Mp88_fish2_20241213	NA	14	NA	282.301	0.95098	15.5245	orphan_nucleus
2	Mp88_fish2_20241213	NA	15	NA	470.005	1.72038	14.2227	orphan_nucleus
2	Mp88_fish2_20241213	NA	16	NA	302.611	1.13963	15.153	orphan_nucleus
2	Mp88_fish2_20241213	NA	17	NA	161.813	1.64378	15.5923	orphan_nucleus
2	Mp88_fish2_20241213	NA	18	NA	267.418	1.29879	13.4465	orphan_nucleus
2	Mp88_fish2_20241213	NA	19	NA	252.254	1.22059	14.5412	orphan_nucleus
2	Mp88_fish2_20241213	NA	20	NA	627.654	1.98333	19.2479	orphan_nucleus
2	Mp88_fish2_20241213	NA	21	NA	367.188	2.05112	17.9611	orphan_nucleus
2	Mp88_fish2_20241213	NA	22	NA	396.764	2.06468	20.7289	orphan_nucleus
2	Mp88_fish2_20241213	NA	23	NA	420.845	2.37901	19.6006	orphan_nucleus
2	Mp88_fish2_20241213	NA	24	NA	447.768	1.84825	17.0642	orphan_nucleus
2	Mp88_fish2_20241213	NA	25	NA	329.608	1.80095	16.4529	orphan_nucleus
2	Mp88_fish2_20241213	NA	26	NA	298.797	1.18931	18.4655	orphan_nucleus
2	Mp88_fish2_20241213	NA	27	NA	395.34	0.464589	21.6799	orphan_nucleus
2	Mp88_fish2_20241213	NA	28	NA	308.896	1.064	15.8674	orphan_nucleus
2	Mp88_fish2_20241213	NA	29	NA	348.293	2.01713	17.8865	orphan_nucleus
2	Mp88_fish2_20241213	NA	30	NA	215.959	1.44262	18.2732	orphan_nucleus
2	Mp88_fish2_20241213	NA	31	NA	178.878	2.54566	17.4298	orphan_nucleus
2	Mp88_fish2_20241213	NA	32	NA	188.294	1.67959	16.0061	orphan_nucleus
2	Mp88_fish2_20241213	NA	33	NA	180.44	0.790123	15.3971	orphan_nucleus
2	Mp88_fish2_20241213	NA	34	NA	177.786	2.4619	15.8381	orphan_nucleus
2	Mp88_fish2_20241213	NA	35	NA	275.703	1.58182	15.4121	orphan_nucleus
2	Mp88_fish2_20241213	NA	36	NA	381.63	1.13328	12.8472	orphan_nucleus
2	Mp88_fish2_20241213	NA	37	NA	38.7835	1.02062	13.7423	orphan_nucleus
2	Mp88_fish2_20241213	NA	38	NA	762.111	3.2	19.0889	orphan_nucleus
2	Mp88_fish2_20241213	NA	39	NA	885.715	2.92523	17.493	orphan_nucleus
2	Mp88_fish2_20241213	NA	40	NA	452.142	2.1047	18.6295	orphan_nucleus
2	Mp88_fish2_20241213	NA	41	NA	141.387	1.7108	16.3659	orphan_nucleus
2	Mp88_fish2_20241213	NA	42	NA	222.563	1.8973	15.5126	orphan_nucleus
2	Mp88_fish2_20241213	NA	43	NA	219.732	1.95207	14.7538	orphan_nucleus
2	Mp88_fish2_20241213	NA	44	NA	860.628	2.31827	17.2865	orphan_nucleus
2	Mp88_fish2_20241213	NA	45	NA	1312.35	2.95902	19.9795	orphan_nucleus
2	Mp88_fish2_20241213	NA	46	NA	135.587	-0.326923	11.2596	orphan_nucleus
2	Mp88_fish2_20241213	NA	47	NA	327.46	2.58252	20.7443	orphan_nucleus
2	Mp88_fish2_20241213	NA	48	NA	948.855	2.85542	20.4578	orphan_nucleus
2	Mp88_fish2_20241213	NA	49	NA	1144.57	1.65823	21.3544	orphan_nucleus
2	Mp88_fish2_20241213	NA	50	NA	185.472	1.744	18.24	orphan_nucleus
2	Mp88_fish2_20241213	NA	51	NA	410.767	2.81515	21.7592	orphan_nucleus
2	Mp88_fish2_20241213	NA	52	NA	50.3235	1.16176	11.5588	orphan_nucleus
2	Mp88_fish2_20241213	NA	53	NA	373.694	1.52414	18.223	orphan_nucleus
2	Mp88_fish2_20241213	NA	54	NA	248.848	2.44585	17.3643	orphan_nucleus
2	Mp88_fish2_20241213	NA	55	NA	438.175	3.48131	16.257	orphan_nucleus
2	Mp88_fish2_20241213	NA	56	NA	825.153	4.48649	23.4685	orphan_nucleus
2	Mp88_fish2_20241213	NA	57	NA	146.15	1.68367	16.7653	orphan_nucleus
2	Mp88_fish2_20241213	NA	58	NA	311.872	2.36458	18.737	orphan_nucleus
2	Mp88_fish2_20241213	NA	59	NA	711.002	2.29098	19.1897	orphan_nucleus
2	Mp88_fish2_20241213	NA	60	NA	131.985	1.645	16.66	orphan_nucleus
2	Mp88_fish2_20241213	NA	61	NA	328.881	0.615625	16.4719	orphan_nucleus
2	Mp88_fish2_20241213	NA	62	NA	149.927	0.407855	17.7311	orphan_nucleus
2	Mp88_fish2_20241213	NA	63	NA	542.733	2.41036	17.2669	orphan_nucleus
2	Mp88_fish2_20241213	NA	64	NA	483.009	2.27891	17.6599	orphan_nucleus
2	Mp88_fish2_20241213	NA	65	NA	119.894	0.196141	16.2186	orphan_nucleus
2	Mp88_fish2_20241213	NA	66	NA	139.619	2.05682	17.608	orphan_nucleus
2	Mp88_fish2_20241213	NA	67	NA	233.143	2.23506	17.1753	orphan_nucleus
2	Mp88_fish2_20241213	NA	68	NA	234.078	2.02769	14.886	orphan_nucleus
2	Mp88_fish2_20241213	NA	69	NA	106.102	4.26271	18.5297	orphan_nucleus
2	Mp88_fish2_20241213	NA	70	NA	192.283	2.33931	15.5083	orphan_nucleus
2	Mp88_fish2_20241213	NA	71	NA	545.063	2.07053	16.2137	orphan_nucleus
2	Mp88_fish2_20241213	NA	72	NA	118.268	2.37158	18.388	orphan_nucleus
2	Mp88_fish2_20241213	NA	73	NA	180.742	3.64683	20.4603	orphan_nucleus
2	Mp88_fish2_20241213	NA	74	NA	218.233	2.70118	13.1576	orphan_nucleus
2	Mp88_fish2_20241213	NA	75	NA	187.139	2.36111	20.9861	orphan_nucleus
2	Mp88_fish2_20241213	NA	76	NA	743.604	0.906678	15.5599	orphan_nucleus
2	Mp88_fish2_20241213	NA	77	NA	761.637	2.02574	16.5714	orphan_nucleus
2	Mp88_fish2_20241213	NA	78	NA	227.575	1.06871	15.519	orphan_nucleus
2	Mp88_fish2_20241213	NA	79	NA	222.868	1.78676	15.1893	orphan_nucleus
2	Mp88_fish2_20241213	NA	80	NA	198.64	2.66485	16.6676	orphan_nucleus
2	Mp88_fish2_20241213	NA	81	NA	883.595	1.48914	15.5313	orphan_nucleus
2	Mp88_fish2_20241213	NA	82	NA	207.617	0.423174	19.068	orphan_nucleus
2	Mp88_fish2_20241213	NA	83	NA	675.678	1.17179	15.052	orphan_nucleus
2	Mp88_fish2_20241213	NA	84	NA	190.771	2.69507	16.5381	orphan_nucleus
2	Mp88_fish2_20241213	NA	85	NA	147.492	3.13445	20.2941	orphan_nucleus
2	Mp88_fish2_20241213	NA	86	NA	125.137	3.23708	15.3009	orphan_nucleus
2	Mp88_fish2_20241213	NA	87	NA	210.293	2.4187	15.9776	orphan_nucleus
2	Mp88_fish2_20241213	NA	88	NA	248.682	1.3871	15.8963	orphan_nucleus
2	Mp88_fish2_20241213	NA	89	NA	564.535	1.5625	14.7403	orphan_nucleus
2	Mp88_fish2_20241213	NA	90	NA	868.456	1.4716	14.5627	orphan_nucleus
2	Mp88_fish2_20241213	NA	91	NA	551.356	1.16335	14.0911	orphan_nucleus
2	Mp88_fish2_20241213	NA	92	NA	452.028	1.36364	14.5499	orphan_nucleus
2	Mp88_fish2_20241213	NA	93	NA	442.683	1.22691	14.3946	orphan_nucleus
2	Mp88_fish2_20241213	NA	94	NA	689.175	1.07175	14.4877	orphan_nucleus
2	Mp88_fish2_20241213	NA	95	NA	382.725	1.13075	13.3994	orphan_nucleus
2	Mp88_fish2_20241213	NA	96	NA	145.469	2.14628	15.7021	orphan_nucleus
2	Mp88_fish2_20241213	NA	97	NA	254.448	1.6183	16.6435	orphan_nucleus
2	Mp88_fish2_20241213	NA	98	NA	253.736	1.88064	14.0928	orphan_nucleus
2	Mp88_fish2_20241213	NA	99	NA	587.502	1.21815	13.0706	orphan_nucleus
2	Mp88_fish2_20241213	NA	100	NA	505.898	1.64094	14.3248	orphan_nucleus
2	Mp88_fish2_20241213	NA	101	NA	419.369	2.73047	14.4238	orphan_nucleus
2	Mp88_fish2_20241213	NA	102	NA	617.995	1.8098	14.0913	orphan_nucleus
2	Mp88_fish2_20241213	NA	103	NA	257.63	1.83016	13.7459	orphan_nucleus
2	Mp88_fish2_20241213	NA	104	NA	360.632	0.801003	12.9732	orphan_nucleus
2	Mp88_fish2_20241213	NA	105	NA	263.832	3.25547	15.781	orphan_nucleus
2	Mp88_fish2_20241213	NA	106	NA	281.991	1.7747	15.0347	orphan_nucleus
2	Mp88_fish2_20241213	NA	107	NA	242.054	1.13016	18.0571	orphan_nucleus
2	Mp88_fish2_20241213	NA	108	NA	470.771	1.08794	14.8693	orphan_nucleus
2	Mp88_fish2_20241213	NA	109	NA	471.28	0.997758	16.8296	orphan_nucleus
2	Mp88_fish2_20241213	NA	110	NA	522.91	1.68009	16.9787	orphan_nucleus
2	Mp88_fish2_20241213	NA	111	NA	944	1.11989	16.7193	orphan_nucleus
2	Mp88_fish2_20241213	NA	112	NA	818.439	2	21.1333	orphan_nucleus
2	Mp88_fish2_20241213	NA	113	NA	191.62	2.93725	19.9098	orphan_nucleus
2	Mp88_fish2_20241213	NA	114	NA	1113.97	2.9505	20.3366	orphan_nucleus
2	Mp88_fish2_20241213	NA	115	NA	511.257	0.892938	17.7198	orphan_nucleus
2	Mp88_fish2_20241213	NA	116	NA	393.587	1.23817	17.2561	orphan_nucleus
2	Mp88_fish2_20241213	NA	117	NA	281.627	4.3012	27.3855	orphan_nucleus
2	Mp88_fish2_20241213	NA	118	NA	877.088	2.53077	15.6385	orphan_nucleus
2	Mp88_fish2_20241213	NA	119	NA	167.368	1.628	18.568	orphan_nucleus
2	Mp88_fish2_20241213	NA	120	NA	750.563	0.567192	14.355	orphan_nucleus
2	Mp88_fish2_20241213	NA	121	NA	942.695	1.34337	15.5799	orphan_nucleus
2	Mp88_fish2_20241213	NA	122	NA	572.861	2.44563	17.0946	orphan_nucleus
2	Mp88_fish2_20241213	NA	123	NA	832.576	4.4964	24.3094	orphan_nucleus
2	Mp88_fish2_20241213	NA	124	NA	36.6029	-0.220588	10.5441	orphan_nucleus
2	Mp88_fish2_20241213	NA	125	NA	259.508	0.953125	15.3828	orphan_nucleus
2	Mp88_fish2_20241213	NA	126	NA	164.243	1.58925	16.3667	orphan_nucleus
2	Mp88_fish2_20241213	NA	127	NA	344.655	1.84742	18.7723	orphan_nucleus
2	Mp88_fish2_20241213	NA	128	NA	160.584	2.36391	17.7064	orphan_nucleus
2	Mp88_fish2_20241213	NA	129	NA	852.97	1.59045	13.7638	orphan_nucleus
2	Mp88_fish2_20241213	NA	130	NA	798.775	1.01362	15.1735	orphan_nucleus
2	Mp88_fish2_20241213	NA	131	NA	174.057	2.64344	17.3607	orphan_nucleus
2	Mp88_fish2_20241213	NA	132	NA	126.174	0.751553	20.1925	orphan_nucleus
2	Mp88_fish2_20241213	NA	133	NA	224.964	1.39864	16.5162	orphan_nucleus
2	Mp88_fish2_20241213	NA	134	NA	190.696	1.84969	16.0767	orphan_nucleus
2	Mp88_fish2_20241213	NA	135	NA	647.505	1.37173	14.823	orphan_nucleus
2	Mp88_fish2_20241213	NA	136	NA	582.224	0.813747	14.0266	orphan_nucleus
2	Mp88_fish2_20241213	NA	137	NA	176.434	0.827695	15.3013	orphan_nucleus
2	Mp88_fish2_20241213	NA	138	NA	198.758	1.41935	16.3452	orphan_nucleus
2	Mp88_fish2_20241213	NA	139	NA	295.644	1.0687	13.9074	orphan_nucleus
2	Mp88_fish2_20241213	NA	140	NA	341.823	1.0754	13.5595	orphan_nucleus
2	Mp88_fish2_20241213	NA	141	NA	562.33	1.0061	15.722	orphan_nucleus
2	Mp88_fish2_20241213	NA	142	NA	342.467	1.74691	13.1461	orphan_nucleus
2	Mp88_fish2_20241213	NA	143	NA	463.049	1.15829	13.8	orphan_nucleus
2	Mp88_fish2_20241213	NA	144	NA	380.328	1.17986	13.8078	orphan_nucleus
2	Mp88_fish2_20241213	NA	145	NA	706.256	1.22573	14.1949	orphan_nucleus
2	Mp88_fish2_20241213	NA	146	NA	538.349	1.07839	14.3125	orphan_nucleus
2	Mp88_fish2_20241213	NA	147	NA	626.236	1.68759	15.3154	orphan_nucleus
2	Mp88_fish2_20241213	NA	148	NA	190.347	2.27492	14.6103	orphan_nucleus
2	Mp88_fish2_20241213	NA	149	NA	177.038	2.04	16.6362	orphan_nucleus
2	Mp88_fish2_20241213	NA	150	NA	178.511	1.63128	16.9134	orphan_nucleus
2	Mp88_fish2_20241213	NA	151	NA	242.069	0.863711	12.7734	orphan_nucleus
2	Mp88_fish2_20241213	NA	152	NA	430.043	1.17108	13.3256	orphan_nucleus
2	Mp88_fish2_20241213	NA	153	NA	465.762	0.552339	14.02	orphan_nucleus
2	Mp88_fish2_20241213	NA	154	NA	159.554	12.32	175.251	orphan_nucleus
2	Mp88_fish2_20241213	NA	155	NA	348.108	0.898123	12.6068	orphan_nucleus
2	Mp88_fish2_20241213	NA	156	NA	188.086	2.55252	15.1366	orphan_nucleus
2	Mp88_fish2_20241213	NA	157	NA	105.937	1.84502	14.9594	orphan_nucleus
2	Mp88_fish2_20241213	NA	158	NA	583.807	1.00252	13.2409	orphan_nucleus
2	Mp88_fish2_20241213	NA	159	NA	164.052	1.61212	14.9939	orphan_nucleus
2	Mp88_fish2_20241213	NA	160	NA	426.344	0.925354	12.7876	orphan_nucleus
2	Mp88_fish2_20241213	NA	161	NA	259.329	0.707614	12.5239	orphan_nucleus
2	Mp88_fish2_20241213	NA	162	NA	336.88	1.36389	13.1354	orphan_nucleus
2	Mp88_fish2_20241213	NA	163	NA	133.458	1.88988	14.6354	orphan_nucleus
2	Mp88_fish2_20241213	NA	164	NA	38.7556	0.911111	10.9667	orphan_nucleus
2	Mp88_fish2_20241213	NA	165	NA	188.259	1.11314	14.3467	orphan_nucleus
2	Mp88_fish2_20241213	NA	166	NA	161.837	2.79779	16.0853	orphan_nucleus
2	Mp88_fish2_20241213	NA	167	NA	145.515	1.96311	13.2295	orphan_nucleus
2	Mp88_fish2_20241213	NA	168	NA	96.7014	1.98873	15.1408	orphan_nucleus
2	Mp88_fish2_20241213	NA	169	NA	232.685	2.01702	14.8128	orphan_nucleus
2	Mp88_fish2_20241213	NA	170	NA	134.675	0.0429448	16.8221	orphan_nucleus
2	Mp88_fish2_20241213	NA	171	NA	841.067	2.5618	18.0899	orphan_nucleus
2	Mp88_fish2_20241213	NA	172	NA	481.214	2.01786	29	orphan_nucleus
2	Mp88_fish2_20241213	NA	173	NA	1141.76	2.35437	17.2652	orphan_nucleus
2	Mp88_fish2_20241213	NA	174	NA	409.807	1.60166	14.1473	orphan_nucleus
2	Mp88_fish2_20241213	NA	175	NA	1038.41	1.62963	15.1785	orphan_nucleus
2	Mp88_fish2_20241213	NA	176	NA	157.115	0.965517	17.2069	orphan_nucleus
2	Mp88_fish2_20241213	NA	177	NA	143.934	0.92562	18.3554	orphan_nucleus
2	Mp88_fish2_20241213	NA	178	NA	352.189	1.85772	13.9553	orphan_nucleus
2	Mp88_fish2_20241213	NA	179	NA	797.274	0.965739	17.9711	orphan_nucleus
2	Mp88_fish2_20241213	NA	180	NA	196.984	3.1284	20.0973	orphan_nucleus
2	Mp88_fish2_20241213	NA	181	NA	220.337	2.0495	19.3267	orphan_nucleus
2	Mp88_fish2_20241213	NA	182	NA	336.191	3.91176	20.3382	orphan_nucleus
2	Mp88_fish2_20241213	NA	183	NA	247.793	1.06167	15.652	orphan_nucleus
2	Mp88_fish2_20241213	NA	184	NA	241.627	2.56863	17.9804	orphan_nucleus
2	Mp88_fish2_20241213	NA	185	NA	273.371	1.7065	14.5597	orphan_nucleus
2	Mp88_fish2_20241213	NA	186	NA	579.629	2.18023	16.9346	orphan_nucleus
2	Mp88_fish2_20241213	NA	187	NA	200.406	4.42396	16.5622	orphan_nucleus
2	Mp88_fish2_20241213	NA	188	NA	618.668	2.21296	15.381	orphan_nucleus
2	Mp88_fish2_20241213	NA	189	NA	200.964	2.22959	16.2806	orphan_nucleus
2	Mp88_fish2_20241213	NA	190	NA	531.645	1.66038	13.3506	orphan_nucleus
2	Mp88_fish2_20241213	NA	191	NA	168.863	1.92647	16.3235	orphan_nucleus
2	Mp88_fish2_20241213	NA	192	NA	1122.59	1.1744	14.921	orphan_nucleus
2	Mp88_fish2_20241213	NA	193	NA	447.807	1.8655	16.9123	orphan_nucleus
2	Mp88_fish2_20241213	NA	194	NA	462.596	3.98582	17.6383	orphan_nucleus
2	Mp88_fish2_20241213	NA	195	NA	296.312	1.33853	12.8775	orphan_nucleus
2	Mp88_fish2_20241213	NA	196	NA	714.241	1.84086	16.3333	orphan_nucleus
2	Mp88_fish2_20241213	NA	197	NA	276.249	1.97613	12.8435	orphan_nucleus
2	Mp88_fish2_20241213	NA	198	NA	91.4571	3.25714	14.9086	orphan_nucleus
2	Mp88_fish2_20241213	NA	199	NA	396.289	0.0192926	13.9775	orphan_nucleus
2	Mp88_fish2_20241213	NA	200	NA	190.613	2.51709	15.1581	orphan_nucleus
2	Mp88_fish2_20241213	NA	201	NA	351.666	1.91372	14.3031	orphan_nucleus
2	Mp88_fish2_20241213	NA	202	NA	119.494	2.51117	14.9804	orphan_nucleus
2	Mp88_fish2_20241213	NA	203	NA	93.0755	2.13208	17.4528	orphan_nucleus
2	Mp88_fish2_20241213	NA	204	NA	116.672	0.5	13.431	orphan_nucleus
2	Mp88_fish2_20241213	NA	205	NA	126.054	2.94581	15.399	orphan_nucleus
2	Mp88_fish2_20241213	NA	206	NA	142.523	2.22018	17.5596	orphan_nucleus
2	Mp88_fish2_20241213	NA	207	NA	1027.5	2.30137	16.7808	orphan_nucleus
2	Mp88_fish2_20241213	NA	208	NA	640.488	2.52846	20.8943	orphan_nucleus
2	Mp88_fish2_20241213	NA	209	NA	392.104	4.50746	15.1045	orphan_nucleus
2	Mp88_fish2_20241213	NA	210	NA	103.135	2.66667	21.7305	orphan_nucleus
2	Mp88_fish2_20241213	NA	211	NA	61.4766	1.85047	14.4252	orphan_nucleus
2	Mp88_fish2_20241213	NA	212	NA	61.4496	1.70543	12.5039	orphan_nucleus
2	Mp88_fish2_20241213	NA	213	NA	248.176	1.85714	16.4011	orphan_nucleus
2	Mp88_fish2_20241213	NA	214	NA	1076.38	1.6682	16.8756	orphan_nucleus
2	Mp88_fish2_20241213	NA	215	NA	204.255	1.44944	16.367	orphan_nucleus
2	Mp88_fish2_20241213	NA	216	NA	1495.83	0.611111	20.1889	orphan_nucleus
2	Mp88_fish2_20241213	NA	217	NA	2139.71	5.32857	21.2786	orphan_nucleus
2	Mp88_fish2_20241213	NA	218	NA	348.282	2.37838	14.1236	orphan_nucleus
2	Mp88_fish2_20241213	NA	219	NA	266.524	1.89177	18.5152	orphan_nucleus
2	Mp88_fish2_20241213	NA	220	NA	306.232	2.87119	17.3817	orphan_nucleus
2	Mp88_fish2_20241213	NA	221	NA	261.46	1.41711	18.639	orphan_nucleus
2	Mp88_fish2_20241213	NA	222	NA	163.93	2.8062	17.876	orphan_nucleus
2	Mp88_fish2_20241213	NA	223	NA	231.456	2.9377	18.823	orphan_nucleus
2	Mp88_fish2_20241213	NA	224	NA	323.06	2.1897	15.1355	orphan_nucleus
2	Mp88_fish2_20241213	NA	225	NA	224.282	1.69231	16.7493	orphan_nucleus
2	Mp88_fish2_20241213	NA	226	NA	185.855	2.86872	16.7793	orphan_nucleus
2	Mp88_fish2_20241213	NA	227	NA	294.558	1.41463	16.3496	orphan_nucleus
2	Mp88_fish2_20241213	NA	228	NA	822.563	1.23584	14.6578	orphan_nucleus
2	Mp88_fish2_20241213	NA	229	NA	456.591	3.0081	15.17	orphan_nucleus
2	Mp88_fish2_20241213	NA	230	NA	127.683	2.5914	15.1667	orphan_nucleus
2	Mp88_fish2_20241213	NA	231	NA	328.752	1.94984	14.4639	orphan_nucleus
2	Mp88_fish2_20241213	NA	232	NA	198.09	3.44272	14.6842	orphan_nucleus
2	Mp88_fish2_20241213	NA	233	NA	64.6667	2.05882	15.4314	orphan_nucleus
2	Mp88_fish2_20241213	NA	234	NA	95.9643	-0.5	12.0714	orphan_nucleus
2	Mp88_fish2_20241213	NA	235	NA	310.482	2.21683	18.4142	orphan_nucleus
2	Mp88_fish2_20241213	NA	236	NA	284.083	1.70495	20.7928	orphan_nucleus
2	Mp88_fish2_20241213	NA	237	NA	197.618	0.235821	19.0985	orphan_nucleus
2	Mp88_fish2_20241213	NA	238	NA	482.123	2.05263	15.5263	orphan_nucleus
2	Mp88_fish2_20241213	NA	239	NA	344.782	1.90278	20.088	orphan_nucleus
2	Mp88_fish2_20241213	NA	240	NA	308.077	3.03497	16.8252	orphan_nucleus
2	Mp88_fish2_20241213	NA	241	NA	270.358	1.75645	17.0831	orphan_nucleus
2	Mp88_fish2_20241213	NA	242	NA	190.143	3.55944	15.8357	orphan_nucleus
2	Mp88_fish2_20241213	NA	243	NA	466.955	0.756806	13.6243	orphan_nucleus
2	Mp88_fish2_20241213	NA	244	NA	184.605	3.40488	16.6341	orphan_nucleus
2	Mp88_fish2_20241213	NA	245	NA	173.415	0.0466321	16.8912	orphan_nucleus
2	Mp88_fish2_20241213	NA	246	NA	158.424	3.03261	16.8696	orphan_nucleus
2	Mp88_fish2_20241213	NA	247	NA	119.817	2.65714	14.9657	orphan_nucleus
2	Mp88_fish2_20241213	NA	248	NA	146.721	3.0929	15.8525	orphan_nucleus
2	Mp88_fish2_20241213	NA	249	NA	200.575	2.79793	13.3627	orphan_nucleus
2	Mp88_fish2_20241213	NA	250	NA	213.578	2.97826	14.7522	orphan_nucleus
2	Mp88_fish2_20241213	NA	251	NA	335.705	1.37705	18.7541	orphan_nucleus
2	Mp88_fish2_20241213	NA	252	NA	33.283	0.632075	13.6132	orphan_nucleus
2	Mp88_fish2_20241213	NA	253	NA	1291.73	2.42857	14.3891	orphan_nucleus
2	Mp88_fish2_20241213	NA	254	NA	622.907	2.41429	14.6786	orphan_nucleus
2	Mp88_fish2_20241213	NA	255	NA	369.966	1.02727	16.3864	orphan_nucleus
2	Mp88_fish2_20241213	NA	256	NA	337.484	1.70149	16.0806	orphan_nucleus
2	Mp88_fish2_20241213	NA	257	NA	158.16	2.98857	19.5257	orphan_nucleus
2	Mp88_fish2_20241213	NA	258	NA	269.463	1.85053	13.9324	orphan_nucleus
2	Mp88_fish2_20241213	NA	259	NA	199.202	0.325843	18.5169	orphan_nucleus
2	Mp88_fish2_20241213	NA	260	NA	101.286	1.8961	15.7143	orphan_nucleus
2	Mp88_fish2_20241213	NA	261	NA	184.591	1.73913	14.313	orphan_nucleus
2	Mp88_fish2_20241213	NA	262	NA	58.3433	1.07463	14.209	orphan_nucleus
2	Mp88_fish2_20241213	NA	263	NA	49.7339	3.3578	10.5688	orphan_nucleus
3	Mp88_fish3_20241213	NA	1	NA	555.436	-0.110727	15.5017	orphan_nucleus
3	Mp88_fish3_20241213	NA	2	NA	459.468	-2.05263	17.6959	orphan_nucleus
3	Mp88_fish3_20241213	NA	3	NA	552.384	-0.697959	16.4204	orphan_nucleus
3	Mp88_fish3_20241213	NA	4	NA	708.729	1.05	18.4143	orphan_nucleus
3	Mp88_fish3_20241213	NA	5	NA	195.136	1.54545	13.9848	orphan_nucleus
3	Mp88_fish3_20241213	NA	6	NA	127.543	3.71739	14.4891	orphan_nucleus
3	Mp88_fish3_20241213	NA	7	NA	225.071	-1.26367	14.865	orphan_nucleus
3	Mp88_fish3_20241213	NA	8	NA	251.397	-0.547009	15.2543	orphan_nucleus
3	Mp88_fish3_20241213	NA	9	NA	205.323	-0.216	15.6747	orphan_nucleus
3	Mp88_fish3_20241213	NA	10	NA	253.535	-0.276923	15.3538	orphan_nucleus
3	Mp88_fish3_20241213	NA	11	NA	118.221	-0.753247	12.8701	orphan_nucleus
3	Mp88_fish3_20241213	NA	12	NA	386.492	-1.30303	16.4167	orphan_nucleus
3	Mp88_fish3_20241213	NA	13	NA	103.659	1.15909	18.8977	orphan_nucleus
3	Mp88_fish3_20241213	NA	14	NA	138.161	0.540373	16.9193	orphan_nucleus
3	Mp88_fish3_20241213	NA	15	NA	107.581	-0.174419	17.407	orphan_nucleus
3	Mp88_fish3_20241213	NA	16	NA	51.5893	-0.214286	12.1429	orphan_nucleus
3	Mp88_fish3_20241213	NA	17	NA	191.542	-1.40909	12.5944	orphan_nucleus
3	Mp88_fish3_20241213	NA	18	NA	149.807	-2.4958	18.1933	orphan_nucleus
3	Mp88_fish3_20241213	NA	19	NA	240.333	-1.4693	17.1798	orphan_nucleus
3	Mp88_fish3_20241213	NA	20	NA	233.423	-1.53755	15.7826	orphan_nucleus
3	Mp88_fish3_20241213	NA	21	NA	201.562	-0.668085	16.9872	orphan_nucleus
3	Mp88_fish3_20241213	NA	22	NA	200.713	-1.73094	17.9821	orphan_nucleus
3	Mp88_fish3_20241213	NA	23	NA	499.514	-1.2948	14.6069	orphan_nucleus
3	Mp88_fish3_20241213	NA	24	NA	135.162	-0.596491	16.1842	orphan_nucleus
3	Mp88_fish3_20241213	NA	25	NA	336.853	-0.0858896	20.454	orphan_nucleus
3	Mp88_fish3_20241213	NA	26	NA	147.288	-0.567308	14.9038	orphan_nucleus
3	Mp88_fish3_20241213	NA	27	NA	349.748	0.402402	16.1351	orphan_nucleus
3	Mp88_fish3_20241213	NA	28	NA	93.8268	-1.13966	16.3631	orphan_nucleus
3	Mp88_fish3_20241213	NA	29	NA	161.533	-1.86916	18.757	orphan_nucleus
3	Mp88_fish3_20241213	NA	30	NA	143.742	-0.742424	16.6288	orphan_nucleus
3	Mp88_fish3_20241213	NA	31	NA	168.947	1.94681	16.1702	orphan_nucleus
3	Mp88_fish3_20241213	NA	32	NA	124.336	-0.242152	17.1973	orphan_nucleus
3	Mp88_fish3_20241213	NA	33	NA	266.444	2.55556	23.4444	orphan_nucleus
3	Mp88_fish3_20241213	NA	34	NA	496.985	3.08955	18.5075	orphan_nucleus
3	Mp88_fish3_20241213	NA	35	NA	109.718	-2.82443	15.9084	orphan_nucleus
3	Mp88_fish3_20241213	NA	36	NA	94.5152	0.373737	20.7475	orphan_nucleus
3	Mp88_fish3_20241213	NA	37	NA	177.147	0.485294	15.9706	orphan_nucleus
3	Mp88_fish3_20241213	NA	38	NA	405.328	0.603448	19.1207	orphan_nucleus
3	Mp88_fish3_20241213	NA	39	NA	268.17	0.351064	12.617	orphan_nucleus
3	Mp88_fish3_20241213	NA	40	NA	178.171	-0.897436	14.4615	orphan_nucleus
3	Mp88_fish3_20241213	NA	41	NA	201.701	0.436782	14.2989	orphan_nucleus
3	Mp88_fish3_20241213	NA	42	NA	182.602	-2.21359	15.2136	orphan_nucleus
3	Mp88_fish3_20241213	NA	43	NA	80.6769	1.49231	13.6923	orphan_nucleus
3	Mp88_fish3_20241213	NA	44	NA	127.86	-0.578947	9.57895	orphan_nucleus
