## Supplemental File 7 for "Fluorescently-labeled split-QF hemidrivers: simplifying and enhancing methods enabling intersectional targeting of discrete cell types"

### Sheet: QF-SL-notag+SL-notag
file	image	cell_id	nucleus_id	cell_area	YFP	CFP	RFP	orphan_type
1	Mp250_Mp251_fish1_20250516	5	1	221	792.231	84.0311	75.3599	matched
1	Mp250_Mp251_fish1_20250516	14	1	73	783.945	84.0311	75.3599	matched
1	Mp250_Mp251_fish1_20250516	15	1	60	168.383	84.0311	75.3599	matched
1	Mp250_Mp251_fish1_20250516	1	NA	539	264.126	12.5677	79.1354	orphan_cell
1	Mp250_Mp251_fish1_20250516	2	NA	141	131.95	10.9858	79.617	orphan_cell
1	Mp250_Mp251_fish1_20250516	3	NA	251	957.558	28.6016	75.6653	orphan_cell
1	Mp250_Mp251_fish1_20250516	4	NA	199	540.377	26.5829	77.2714	orphan_cell
1	Mp250_Mp251_fish1_20250516	6	NA	87	159.46	13.2759	78.3563	orphan_cell
1	Mp250_Mp251_fish1_20250516	7	NA	1590	84.0119	6.15409	74.4497	orphan_cell
1	Mp250_Mp251_fish1_20250516	8	NA	686	54.5175	6.93586	76.3338	orphan_cell
1	Mp250_Mp251_fish1_20250516	9	NA	797	21.4517	6.14178	77.7491	orphan_cell
1	Mp250_Mp251_fish1_20250516	10	NA	299	23.7826	6.66221	77.7258	orphan_cell
1	Mp250_Mp251_fish1_20250516	11	NA	1206	86.6177	8.71973	76.0041	orphan_cell
1	Mp250_Mp251_fish1_20250516	12	NA	259	316.973	18.0888	75.3668	orphan_cell
1	Mp250_Mp251_fish1_20250516	13	NA	114	503.351	14.4386	74.3158	orphan_cell
1	Mp250_Mp251_fish1_20250516	16	NA	681	40.5051	7.65932	74.63	orphan_cell
1	Mp250_Mp251_fish1_20250516	17	NA	1506	266.691	13.3234	72.6567	orphan_cell
1	Mp250_Mp251_fish1_20250516	18	NA	516	238.676	12.0562	73.8004	orphan_cell
1	Mp250_Mp251_fish1_20250516	19	NA	229	90.6594	5.97817	72.2969	orphan_cell
1	Mp250_Mp251_fish1_20250516	20	NA	797	105.445	7.76788	72.2095	orphan_cell
1	Mp250_Mp251_fish1_20250516	21	NA	1643	183.455	7.82228	69.0925	orphan_cell
1	Mp250_Mp251_fish1_20250516	22	NA	815	234.82	13.054	71.6061	orphan_cell
1	Mp250_Mp251_fish1_20250516	23	NA	457	139.926	8.42013	72.3545	orphan_cell
1	Mp250_Mp251_fish1_20250516	24	NA	2192	186.122	9.67336	70.3554	orphan_cell
1	Mp250_Mp251_fish1_20250516	25	NA	466	75.0579	7.89914	72.8305	orphan_cell
1	Mp250_Mp251_fish1_20250516	26	NA	126	77.8651	6.60317	72.6587	orphan_cell
1	Mp250_Mp251_fish1_20250516	27	NA	320	407.703	20.0406	71.3875	orphan_cell
1	Mp250_Mp251_fish1_20250516	28	NA	926	148.244	9.92981	71.7657	orphan_cell
1	Mp250_Mp251_fish1_20250516	29	NA	386	149.777	4.97927	69.0544	orphan_cell
1	Mp250_Mp251_fish1_20250516	30	NA	71	109.873	6.1831	71.1549	orphan_cell
1	Mp250_Mp251_fish1_20250516	31	NA	796	131.859	8.14322	69.9698	orphan_cell
1	Mp250_Mp251_fish1_20250516	32	NA	1224	366.755	15.6781	69.085	orphan_cell
1	Mp250_Mp251_fish1_20250516	33	NA	175	538.543	22.3657	71.0229	orphan_cell
1	Mp250_Mp251_fish1_20250516	34	NA	217	226.991	10.47	70.8525	orphan_cell
1	Mp250_Mp251_fish1_20250516	35	NA	43	329.14	10.1628	69.7674	orphan_cell
1	Mp250_Mp251_fish1_20250516	36	NA	1109	103.568	6.56447	67.1551	orphan_cell
1	Mp250_Mp251_fish1_20250516	37	NA	284	140.725	9.00352	69.2852	orphan_cell
1	Mp250_Mp251_fish1_20250516	38	NA	1243	115.809	5.36042	66.7595	orphan_cell
1	Mp250_Mp251_fish1_20250516	39	NA	79	257.911	16.4937	66.4304	orphan_cell
1	Mp250_Mp251_fish1_20250516	40	NA	165	111.273	6.66667	69.1576	orphan_cell
1	Mp250_Mp251_fish1_20250516	41	NA	346	93.1994	6.84682	69.2717	orphan_cell
1	Mp250_Mp251_fish1_20250516	42	NA	102	191.784	9.52941	68.402	orphan_cell
1	Mp250_Mp251_fish1_20250516	43	NA	922	272.323	11.9089	66.5618	orphan_cell
1	Mp250_Mp251_fish1_20250516	44	NA	704	404.311	16.3253	68.0724	orphan_cell
1	Mp250_Mp251_fish1_20250516	45	NA	576	123.66	9.29861	68.5434	orphan_cell
1	Mp250_Mp251_fish1_20250516	46	NA	513	90.807	7.04288	65.3977	orphan_cell
1	Mp250_Mp251_fish1_20250516	47	NA	129	224.984	11.155	64.6977	orphan_cell
1	Mp250_Mp251_fish1_20250516	48	NA	185	17.9784	2.7027	63.9459	orphan_cell
2	Mp250_Mp251_fish2_20250509	1	NA	1817	284.759	11.3456	35.1855	orphan_cell
2	Mp250_Mp251_fish2_20250509	2	NA	296	11.0709	5.57095	33.1419	orphan_cell
2	Mp250_Mp251_fish2_20250509	3	NA	1001	237.592	10.7053	29.6803	orphan_cell
2	Mp250_Mp251_fish2_20250509	4	NA	612	215.688	9.82353	28.433	orphan_cell
2	Mp250_Mp251_fish2_20250509	NA	1	NA	2.28616	4.10199	28.8155	orphan_nucleus
2	Mp250_Mp251_fish2_20250509	NA	2	NA	1200.23	36.5556	29.8389	orphan_nucleus
3	Mp250_Mp251_fish2_20250516	1	NA	395	638.352	17.1291	47.6608	orphan_cell
3	Mp250_Mp251_fish2_20250516	2	NA	757	179.037	7.679	47.9168	orphan_cell
3	Mp250_Mp251_fish2_20250516	3	NA	205	46.4878	4.68293	48.3366	orphan_cell
3	Mp250_Mp251_fish2_20250516	4	NA	592	106.127	8.33446	47.7905	orphan_cell
3	Mp250_Mp251_fish2_20250516	5	NA	392	146.467	8.33929	47.7347	orphan_cell
3	Mp250_Mp251_fish2_20250516	6	NA	469	72.4307	7.11514	47.2132	orphan_cell
3	Mp250_Mp251_fish2_20250516	7	NA	900	90.1644	7.96111	46.2689	orphan_cell
3	Mp250_Mp251_fish2_20250516	8	NA	545	72.6202	7.36881	46.8257	orphan_cell
3	Mp250_Mp251_fish2_20250516	9	NA	380	174.705	8.57105	45.6921	orphan_cell
3	Mp250_Mp251_fish2_20250516	10	NA	49	34.5102	5.67347	46.1633	orphan_cell
3	Mp250_Mp251_fish2_20250516	11	NA	542	353.768	14.2122	43.5941	orphan_cell
3	Mp250_Mp251_fish2_20250516	12	NA	604	124.081	6.90563	44.7417	orphan_cell
3	Mp250_Mp251_fish2_20250516	13	NA	801	79.166	6.6367	44.5805	orphan_cell
3	Mp250_Mp251_fish2_20250516	14	NA	619	226.346	12.4927	44.6171	orphan_cell
3	Mp250_Mp251_fish2_20250516	15	NA	529	98.3819	7.25331	44.7807	orphan_cell
3	Mp250_Mp251_fish2_20250516	16	NA	217	94.0461	10.2765	43.5115	orphan_cell
3	Mp250_Mp251_fish2_20250516	17	NA	3515	219.698	8.49161	41.1516	orphan_cell
3	Mp250_Mp251_fish2_20250516	18	NA	893	72.8163	7.03583	43.037	orphan_cell
3	Mp250_Mp251_fish2_20250516	19	NA	590	174.914	5.01695	43.4085	orphan_cell
3	Mp250_Mp251_fish2_20250516	20	NA	335	158.782	10.6985	43.591	orphan_cell
3	Mp250_Mp251_fish2_20250516	21	NA	2992	123.342	5.72594	42.8252	orphan_cell
3	Mp250_Mp251_fish2_20250516	22	NA	914	115.194	6.89387	43.3873	orphan_cell
3	Mp250_Mp251_fish2_20250516	23	NA	4253	98.8516	5.46649	42.8406	orphan_cell
3	Mp250_Mp251_fish2_20250516	24	NA	993	64.9285	5.68983	43.6546	orphan_cell
3	Mp250_Mp251_fish2_20250516	25	NA	501	76.0659	6.26347	44.7345	orphan_cell
3	Mp250_Mp251_fish2_20250516	26	NA	275	379.073	17.5745	42.9055	orphan_cell
3	Mp250_Mp251_fish2_20250516	27	NA	110	315.636	8.90909	41.4818	orphan_cell
3	Mp250_Mp251_fish2_20250516	28	NA	746	180.887	7.30831	42.1273	orphan_cell
3	Mp250_Mp251_fish2_20250516	29	NA	823	128.151	6.25273	42.0377	orphan_cell
3	Mp250_Mp251_fish2_20250516	30	NA	703	179.535	11.7866	41.4125	orphan_cell
3	Mp250_Mp251_fish2_20250516	31	NA	180	166.056	9.2	41.9056	orphan_cell
3	Mp250_Mp251_fish2_20250516	32	NA	43	166.744	4.86047	41.7674	orphan_cell
3	Mp250_Mp251_fish2_20250516	33	NA	1309	515.173	10.0153	39.7586	orphan_cell
3	Mp250_Mp251_fish2_20250516	34	NA	136	45.5735	8.74265	43.2279	orphan_cell
3	Mp250_Mp251_fish2_20250516	35	NA	100	53.21	4.3	42.76	orphan_cell
3	Mp250_Mp251_fish2_20250516	36	NA	102	125.235	8.01961	41.1569	orphan_cell
3	Mp250_Mp251_fish2_20250516	37	NA	433	54.5566	5.28637	42.4781	orphan_cell
3	Mp250_Mp251_fish2_20250516	38	NA	1037	34.6914	5.18804	41.4388	orphan_cell
3	Mp250_Mp251_fish2_20250516	39	NA	469	160.158	5.18763	39.9041	orphan_cell
3	Mp250_Mp251_fish2_20250516	40	NA	408	99.5441	6.58088	39.8456	orphan_cell
3	Mp250_Mp251_fish2_20250516	41	NA	105	233.533	8.86667	39.7048	orphan_cell
3	Mp250_Mp251_fish2_20250516	42	NA	1948	93.9292	4.52413	37.9091	orphan_cell
3	Mp250_Mp251_fish2_20250516	43	NA	300	54.16	3.97667	36.6567	orphan_cell
3	Mp250_Mp251_fish2_20250516	44	NA	126	999.349	14.1667	37.0873	orphan_cell
3	Mp250_Mp251_fish2_20250516	45	NA	97	151	5.7732	35.7629	orphan_cell
4	Mp250_Mp251_fish3_20250509	1	NA	1343	90.583	5.97468	27.2829	orphan_cell
4	Mp250_Mp251_fish3_20250509	2	NA	716	105.732	5.42598	27.2961	orphan_cell
4	Mp250_Mp251_fish3_20250509	3	NA	1087	168.488	6.72125	26.7406	orphan_cell
4	Mp250_Mp251_fish3_20250509	4	NA	1145	78.5694	5.13886	27.4052	orphan_cell
4	Mp250_Mp251_fish3_20250509	5	NA	618	217.579	10.6602	27.1731	orphan_cell
4	Mp250_Mp251_fish3_20250509	6	NA	575	113.28	8.34435	26.7739	orphan_cell
4	Mp250_Mp251_fish3_20250509	7	NA	1729	116.456	9.85714	26.1643	orphan_cell
4	Mp250_Mp251_fish3_20250509	8	NA	1016	129.582	10.188	26.002	orphan_cell
4	Mp250_Mp251_fish3_20250509	9	NA	429	106.585	8.57343	26.5455	orphan_cell
4	Mp250_Mp251_fish3_20250509	10	NA	834	147.403	6.93046	26.2206	orphan_cell
4	Mp250_Mp251_fish3_20250509	11	NA	468	156.703	8.34188	26.6282	orphan_cell
4	Mp250_Mp251_fish3_20250509	12	NA	584	152.541	9.32192	25.875	orphan_cell
4	Mp250_Mp251_fish3_20250509	13	NA	912	131.73	6.04496	25.7533	orphan_cell
4	Mp250_Mp251_fish3_20250509	14	NA	343	191.359	9.19242	25.4431	orphan_cell
4	Mp250_Mp251_fish3_20250509	15	NA	1185	133.414	7.69958	25.2532	orphan_cell
4	Mp250_Mp251_fish3_20250509	16	NA	1723	119.27	6.43819	25.5879	orphan_cell
4	Mp250_Mp251_fish3_20250509	17	NA	195	35.7641	15.6564	25.9385	orphan_cell
4	Mp250_Mp251_fish3_20250509	18	NA	138	141.246	10.2681	26	orphan_cell
4	Mp250_Mp251_fish3_20250509	19	NA	1075	89.8642	7.0707	25.8949	orphan_cell
4	Mp250_Mp251_fish3_20250509	20	NA	432	113.259	9.98843	26.1435	orphan_cell
4	Mp250_Mp251_fish3_20250509	21	NA	275	75.1309	9.90545	26.3382	orphan_cell
4	Mp250_Mp251_fish3_20250509	22	NA	51	90.2157	5.68627	25.2157	orphan_cell
4	Mp250_Mp251_fish3_20250509	23	NA	277	127.827	10.3141	25.7148	orphan_cell
4	Mp250_Mp251_fish3_20250509	24	NA	428	148.089	8.07243	25.965	orphan_cell
4	Mp250_Mp251_fish3_20250509	25	NA	2629	557.795	14.3941	25.318	orphan_cell
4	Mp250_Mp251_fish3_20250509	26	NA	128	241.352	6.28125	25.4219	orphan_cell
4	Mp250_Mp251_fish3_20250509	27	NA	253	215.486	5.88538	25.5375	orphan_cell
4	Mp250_Mp251_fish3_20250509	28	NA	332	129.229	10.6386	25.9819	orphan_cell
4	Mp250_Mp251_fish3_20250509	29	NA	3009	335.92	8.88401	25.2974	orphan_cell
4	Mp250_Mp251_fish3_20250509	30	NA	349	247.639	7.7851	25.5702	orphan_cell
4	Mp250_Mp251_fish3_20250509	31	NA	225	194.018	9.85778	26	orphan_cell
4	Mp250_Mp251_fish3_20250509	32	NA	211	101.616	6.49289	25.6588	orphan_cell
4	Mp250_Mp251_fish3_20250509	33	NA	406	97.2734	8.80542	25.9951	orphan_cell
4	Mp250_Mp251_fish3_20250509	34	NA	147	106.204	6.81633	25.9116	orphan_cell
4	Mp250_Mp251_fish3_20250509	35	NA	513	685.702	18.1033	25.1345	orphan_cell
4	Mp250_Mp251_fish3_20250509	36	NA	238	421.895	12.2647	24.7605	orphan_cell
4	Mp250_Mp251_fish3_20250509	37	NA	187	99.9519	7.09091	25.4011	orphan_cell
4	Mp250_Mp251_fish3_20250509	38	NA	1118	69.3086	4.97853	25.5742	orphan_cell
4	Mp250_Mp251_fish3_20250509	39	NA	83	130.94	5.08434	25.5181	orphan_cell
5	Mp250_Mp251_fish3_20250516	1	NA	136	600.551	16.2426	30.4926	orphan_cell
5	Mp250_Mp251_fish3_20250516	2	NA	228	122.482	8.93421	28.5482	orphan_cell
5	Mp250_Mp251_fish3_20250516	3	NA	1529	19.7103	7.57619	27.6795	orphan_cell
5	Mp250_Mp251_fish3_20250516	4	NA	1067	28.7151	6.10403	27.1884	orphan_cell
5	Mp250_Mp251_fish3_20250516	5	NA	402	50.6343	8.06965	28.2662	orphan_cell
5	Mp250_Mp251_fish3_20250516	6	NA	587	23.4293	8.58944	27.5588	orphan_cell
5	Mp250_Mp251_fish3_20250516	7	NA	154	168.513	9.18831	26.7987	orphan_cell
5	Mp250_Mp251_fish3_20250516	8	NA	300	173.167	9.24	26.9	orphan_cell
6	Mp250_Mp251_fish4_20250509	1	NA	969	135.695	14.4076	18.1249	orphan_cell
6	Mp250_Mp251_fish4_20250509	2	NA	277	151.209	15.4368	18.3718	orphan_cell
6	Mp250_Mp251_fish4_20250509	3	NA	621	215.961	15.9855	18.1868	orphan_cell
6	Mp250_Mp251_fish4_20250509	4	NA	255	11.0667	11.0314	18.2039	orphan_cell
6	Mp250_Mp251_fish4_20250509	5	NA	187	13.2941	10.8449	18.5187	orphan_cell
7	Mp250_Mp251_fish4_20250516	1	NA	239	52.6109	10.2092	23.0335	orphan_cell
7	Mp250_Mp251_fish4_20250516	2	NA	764	113.064	10.0131	22.6217	orphan_cell
7	Mp250_Mp251_fish4_20250516	3	NA	3463	174.522	13.3384	22.0061	orphan_cell
8	Mp250_Mp251_fish5_20250516	1	NA	627	245.81	11.4833	21.563	orphan_cell
8	Mp250_Mp251_fish5_20250516	2	NA	141	300.865	9.4539	21.3688	orphan_cell
8	Mp250_Mp251_fish5_20250516	3	NA	60	145.583	17.45	21.65	orphan_cell
8	Mp250_Mp251_fish5_20250516	4	NA	3110	274.631	13.8244	21.4498	orphan_cell
8	Mp250_Mp251_fish5_20250516	5	NA	3070	205.298	13.0134	21.4046	orphan_cell
8	Mp250_Mp251_fish5_20250516	6	NA	929	42.4058	8.53714	22.028	orphan_cell
8	Mp250_Mp251_fish5_20250516	7	NA	1516	487.093	16.4558	21.6075	orphan_cell
8	Mp250_Mp251_fish5_20250516	8	NA	471	47.8195	10.8747	21.845	orphan_cell
8	Mp250_Mp251_fish5_20250516	9	NA	1428	120.836	8.94118	21.5189	orphan_cell
8	Mp250_Mp251_fish5_20250516	10	NA	390	942.274	24.2974	21.8359	orphan_cell
8	Mp250_Mp251_fish5_20250516	11	NA	1722	62.3362	11.0929	21.4431	orphan_cell
8	Mp250_Mp251_fish5_20250516	12	NA	459	50.1765	9.45752	21.3486	orphan_cell
8	Mp250_Mp251_fish5_20250516	13	NA	840	694.55	24.344	20.7655	orphan_cell
8	Mp250_Mp251_fish5_20250516	14	NA	436	462.17	18.4289	21.4794	orphan_cell
8	Mp250_Mp251_fish5_20250516	15	NA	303	162.65	13.8812	21.4323	orphan_cell
8	Mp250_Mp251_fish5_20250516	16	NA	157	279.287	12.5541	21.7261	orphan_cell
8	Mp250_Mp251_fish5_20250516	17	NA	408	269.299	13.4289	21.0858	orphan_cell
8	Mp250_Mp251_fish5_20250516	18	NA	456	269.954	11.2193	21.5482	orphan_cell
8	Mp250_Mp251_fish5_20250516	19	NA	587	411.175	18.1499	21.5486	orphan_cell
8	Mp250_Mp251_fish5_20250516	20	NA	614	481.564	16.5489	21.6645	orphan_cell
8	Mp250_Mp251_fish5_20250516	21	NA	1117	183.77	11.3545	20.8514	orphan_cell
8	Mp250_Mp251_fish5_20250516	22	NA	1717	469.045	13.1176	20.4653	orphan_cell
8	Mp250_Mp251_fish5_20250516	23	NA	447	438.114	17.0403	20.2461	orphan_cell
8	Mp250_Mp251_fish5_20250516	24	NA	615	41.922	6.68293	19.7919	orphan_cell
8	Mp250_Mp251_fish5_20250516	25	NA	711	38.5612	6.38537	19.6554	orphan_cell
9	Mp250_Mp251_fish6_20250516	1	NA	773	58.533	7.88098	17.3118	orphan_cell
9	Mp250_Mp251_fish6_20250516	2	NA	2481	146.982	9.62233	17.4091	orphan_cell
9	Mp250_Mp251_fish6_20250516	3	NA	3262	261.484	10.6171	17.4206	orphan_cell
9	Mp250_Mp251_fish6_20250516	4	NA	3227	172.973	9.80074	17.4329	orphan_cell
9	Mp250_Mp251_fish6_20250516	5	NA	141	70.8085	8.70213	17	orphan_cell
9	Mp250_Mp251_fish6_20250516	6	NA	406	95.8719	10.5222	17.2512	orphan_cell
9	Mp250_Mp251_fish6_20250516	7	NA	996	104.526	11.0663	17.498	orphan_cell
9	Mp250_Mp251_fish6_20250516	8	NA	1635	94.8422	13.6838	17.2911	orphan_cell
9	Mp250_Mp251_fish6_20250516	9	NA	4425	301.068	12.6687	16.7937	orphan_cell
9	Mp250_Mp251_fish6_20250516	10	NA	92	698.924	19.087	17.3804	orphan_cell
9	Mp250_Mp251_fish6_20250516	11	NA	202	775.658	19.7178	17.2574	orphan_cell
9	Mp250_Mp251_fish6_20250516	12	NA	2031	347.938	12.1935	16.7011	orphan_cell
9	Mp250_Mp251_fish6_20250516	13	NA	1384	433.921	17.7883	16.6749	orphan_cell
9	Mp250_Mp251_fish6_20250516	14	NA	1948	688.917	19.4363	16.7125	orphan_cell
9	Mp250_Mp251_fish6_20250516	15	NA	2091	286.319	18.858	16.8843	orphan_cell
9	Mp250_Mp251_fish6_20250516	16	NA	241	262.768	15.3983	17.1203	orphan_cell
9	Mp250_Mp251_fish6_20250516	17	NA	1360	445.913	22.1926	16.6132	orphan_cell
9	Mp250_Mp251_fish6_20250516	18	NA	1483	488.121	16.557	17.0378	orphan_cell
9	Mp250_Mp251_fish6_20250516	19	NA	1869	426.548	15.9176	16.7533	orphan_cell
9	Mp250_Mp251_fish6_20250516	20	NA	1792	436.804	20.2785	16.4676	orphan_cell
9	Mp250_Mp251_fish6_20250516	21	NA	3907	696.341	22.332	15.8518	orphan_cell
9	Mp250_Mp251_fish6_20250516	22	NA	1786	338.207	19.4149	15.9905	orphan_cell
9	Mp250_Mp251_fish6_20250516	23	NA	151	760.49	13.2583	16.8543	orphan_cell
9	Mp250_Mp251_fish6_20250516	24	NA	1470	278.878	14.5401	15.8313	orphan_cell
9	Mp250_Mp251_fish6_20250516	25	NA	1836	375.297	13.8317	15.9292	orphan_cell
9	Mp250_Mp251_fish6_20250516	26	NA	2921	779.92	20.8887	15.7456	orphan_cell
9	Mp250_Mp251_fish6_20250516	27	NA	157	425.032	30.8662	15.3057	orphan_cell
9	Mp250_Mp251_fish6_20250516	28	NA	632	584.411	23.7627	15.7801	orphan_cell
9	Mp250_Mp251_fish6_20250516	29	NA	588	1231.32	26.1003	15.699	orphan_cell
9	Mp250_Mp251_fish6_20250516	30	NA	205	321.907	22.1659	15.322	orphan_cell
9	Mp250_Mp251_fish6_20250516	31	NA	596	396.807	19.7366	15.2768	orphan_cell
9	Mp250_Mp251_fish6_20250516	32	NA	113	226.805	18.9204	15	orphan_cell

### Sheet: QF-SL-notag only
file	image	cell_id	nucleus_id	cell_area	CFP	YFP	RFP	orphan_type
1	Mp251_fish1_20250509	NA	1	NA	20.7553	2.5865	9.96203	orphan_nucleus
1	Mp251_fish1_20250509	NA	2	NA	21.1238	1.88571	10.5619	orphan_nucleus
1	Mp251_fish1_20250509	NA	3	NA	24.7972	0.132867	10.0909	orphan_nucleus
1	Mp251_fish1_20250509	NA	4	NA	21.0959	2.69863	10.137	orphan_nucleus
1	Mp251_fish1_20250509	NA	5	NA	19.4192	0.57485	11.1796	orphan_nucleus
1	Mp251_fish1_20250509	NA	6	NA	27.459	-0.770492	11.4262	orphan_nucleus
1	Mp251_fish1_20250509	NA	7	NA	25.4783	2.14493	9.47826	orphan_nucleus
1	Mp251_fish1_20250509	NA	8	NA	25.0103	2.38144	10.5155	orphan_nucleus
1	Mp251_fish1_20250509	NA	9	NA	19.3304	0.773913	9.83478	orphan_nucleus
1	Mp251_fish1_20250509	NA	10	NA	17.02	1.59	9.54	orphan_nucleus
1	Mp251_fish1_20250509	NA	11	NA	17.5109	1.7337	10.3207	orphan_nucleus
1	Mp251_fish1_20250509	NA	12	NA	18.0816	1.92517	10.6122	orphan_nucleus
1	Mp251_fish1_20250509	NA	13	NA	16.3386	2.3937	11.1417	orphan_nucleus
1	Mp251_fish1_20250509	NA	14	NA	16.4733	0.94	11.4667	orphan_nucleus
1	Mp251_fish1_20250509	NA	15	NA	13.3819	0.868056	10.5278	orphan_nucleus
2	Mp251_fish1_20250516	NA	1	NA	7.875	-1.27778	11.8194	orphan_nucleus
2	Mp251_fish1_20250516	NA	2	NA	8.21687	-0.180723	12.0241	orphan_nucleus
2	Mp251_fish1_20250516	NA	3	NA	19.3559	0.864407	12.7966	orphan_nucleus
2	Mp251_fish1_20250516	NA	4	NA	12	1.28571	11.2429	orphan_nucleus
2	Mp251_fish1_20250516	NA	5	NA	11.6984	-0.555556	12.5079	orphan_nucleus
2	Mp251_fish1_20250516	NA	6	NA	14.6038	-1.50943	13.0377	orphan_nucleus
3	Mp251_fish2_20250509	1	3	2671	142.542	66.0221	10.973	matched
3	Mp251_fish2_20250509	2	2	2457	88.8776	33.556	11.2235	matched
3	Mp251_fish2_20250509	NA	1	NA	91.6809	41.9149	12.2553	orphan_nucleus

### Sheet: N-SL+HaloTag
file	image	cell_id	nucleus_id	cell_area	YFP	CFP	RFP	orphan_type
1	Mp240_Mp249_fish1_20250620	1	1	588	213.247	290.136	321.387	matched
1	Mp240_Mp249_fish1_20250620	2	4	933	98.358	443.218	114.751	matched
1	Mp240_Mp249_fish1_20250620	3	12	1234	69.1669	301.801	134.452	matched
1	Mp240_Mp249_fish1_20250620	4	23	3715	136.834	236.309	177.722	matched
1	Mp240_Mp249_fish1_20250620	5	35	702	49.8405	241.136	146.379	matched
1	Mp240_Mp249_fish1_20250620	6	40	1327	44.789	231.769	112.796	matched
1	Mp240_Mp249_fish1_20250620	7	43	265	15.8566	14.4028	91.8519	matched
1	Mp240_Mp249_fish1_20250620	8	1	100	51.86	290.136	321.387	matched
1	Mp240_Mp249_fish1_20250620	9	57	503	75.8628	33.291	200.27	matched
1	Mp240_Mp249_fish1_20250620	10	64	571	13.9685	34.9525	234.978	matched
1	Mp240_Mp249_fish1_20250620	11	68	1027	174.225	210.989	208.856	matched
1	Mp240_Mp249_fish1_20250620	12	53	177	99.0226	48.0573	255.914	matched
1	Mp240_Mp249_fish1_20250620	13	69	590	169.536	75.307	160.202	matched
1	Mp240_Mp249_fish1_20250620	15	1	409	388.384	290.136	321.387	matched
1	Mp240_Mp249_fish1_20250620	17	51	800	580.889	156.115	140.932	matched
1	Mp240_Mp249_fish1_20250620	19	90	234	51.8632	41.7873	356.679	matched
1	Mp240_Mp249_fish1_20250620	22	78	665	69.6737	167.519	317.623	matched
1	Mp240_Mp249_fish1_20250620	23	79	56	173.411	166.4	274.926	matched
1	Mp240_Mp249_fish1_20250620	27	101	332	554.473	20.4419	98.1048	matched
1	Mp240_Mp249_fish1_20250620	29	132	1414	74.6386	434.533	125.136	matched
1	Mp240_Mp249_fish1_20250620	30	133	123	20.5285	33.0657	46.6829	matched
1	Mp240_Mp249_fish1_20250620	31	162	2045	149.465	517.661	153.714	matched
1	Mp240_Mp249_fish1_20250620	32	104	1000	385.666	225.749	100.806	matched
1	Mp240_Mp249_fish1_20250620	33	86	849	92.2261	141.538	349.859	matched
1	Mp240_Mp249_fish1_20250620	34	107	262	34.6527	136.024	134.016	matched
1	Mp240_Mp249_fish1_20250620	35	143	1216	66.1472	239.192	111.969	matched
1	Mp240_Mp249_fish1_20250620	36	123	245	91.9469	163.707	286.964	matched
1	Mp240_Mp249_fish1_20250620	37	149	201	87.9303	199.455	508.013	matched
1	Mp240_Mp249_fish1_20250620	38	157	854	121.367	119.653	271.975	matched
1	Mp240_Mp249_fish1_20250620	39	180	279	86.7885	427.849	227.642	matched
1	Mp240_Mp249_fish1_20250620	42	141	233	171.803	222.988	281.988	matched
1	Mp240_Mp249_fish1_20250620	43	151	268	82.959	134.688	115.079	matched
1	Mp240_Mp249_fish1_20250620	44	156	324	301.062	99.6007	250.362	matched
1	Mp240_Mp249_fish1_20250620	45	159	448	81.0223	110.873	127.948	matched
1	Mp240_Mp249_fish1_20250620	46	190	1482	100.814	386.177	130.105	matched
1	Mp240_Mp249_fish1_20250620	47	134	821	79.447	166.7	116.924	matched
1	Mp240_Mp249_fish1_20250620	48	164	1020	135.866	343.114	140.574	matched
1	Mp240_Mp249_fish1_20250620	49	208	622	61.918	171.099	443.4	matched
1	Mp240_Mp249_fish1_20250620	50	213	860	190.601	375.714	284.31	matched
1	Mp240_Mp249_fish1_20250620	51	158	343	187.601	93.1611	298.454	matched
1	Mp240_Mp249_fish1_20250620	52	130	200	304.56	85.6284	48.8689	matched
1	Mp240_Mp249_fish1_20250620	53	185	58	456.224	753.554	135.229	matched
1	Mp240_Mp249_fish1_20250620	54	192	512	33.4062	54.7814	228.635	matched
1	Mp240_Mp249_fish1_20250620	55	197	292	418.524	264.327	98.5695	matched
1	Mp240_Mp249_fish1_20250620	56	221	116	332.526	348.614	220.876	matched
1	Mp240_Mp249_fish1_20250620	57	231	233	114.695	52.3426	202.993	matched
1	Mp240_Mp249_fish1_20250620	58	224	65	656.108	213.226	284.721	matched
1	Mp240_Mp249_fish1_20250620	59	279	929	70.0269	94.9787	55.593	matched
1	Mp240_Mp249_fish1_20250620	60	278	306	321.882	403.418	389.636	matched
1	Mp240_Mp249_fish1_20250620	61	280	193	47.943	37.2997	65.9327	matched
1	Mp240_Mp249_fish1_20250620	14	NA	229	30.1135	225.258	84.2664	orphan_cell
1	Mp240_Mp249_fish1_20250620	16	NA	46	43.913	156.37	206.848	orphan_cell
1	Mp240_Mp249_fish1_20250620	18	NA	197	28.802	198.528	86.8579	orphan_cell
1	Mp240_Mp249_fish1_20250620	20	NA	156	47.4038	251.833	78.6667	orphan_cell
1	Mp240_Mp249_fish1_20250620	21	NA	51	43.6471	118.843	93.7255	orphan_cell
1	Mp240_Mp249_fish1_20250620	24	NA	156	3.60897	2.89103	12.1603	orphan_cell
1	Mp240_Mp249_fish1_20250620	25	NA	192	4.24479	3.0625	12.4792	orphan_cell
1	Mp240_Mp249_fish1_20250620	26	NA	217	3.48387	2.74654	11.894	orphan_cell
1	Mp240_Mp249_fish1_20250620	28	NA	118	39.6441	540.458	49.1441	orphan_cell
1	Mp240_Mp249_fish1_20250620	40	NA	147	18.1293	181.844	51.8163	orphan_cell
1	Mp240_Mp249_fish1_20250620	41	NA	195	34.3128	238.738	54.8051	orphan_cell
1	Mp240_Mp249_fish1_20250620	NA	2	NA	509.632	222.171	185.263	orphan_nucleus
1	Mp240_Mp249_fish1_20250620	NA	3	NA	963.937	23.7568	457.928	orphan_nucleus
1	Mp240_Mp249_fish1_20250620	NA	5	NA	177.529	49.3621	121.357	orphan_nucleus
1	Mp240_Mp249_fish1_20250620	NA	6	NA	148.446	8.35385	101.292	orphan_nucleus
1	Mp240_Mp249_fish1_20250620	NA	7	NA	18.1376	8.34392	133.556	orphan_nucleus
1	Mp240_Mp249_fish1_20250620	NA	8	NA	92.7442	16.0465	94.5116	orphan_nucleus
1	Mp240_Mp249_fish1_20250620	NA	9	NA	171.935	24.6957	108.543	orphan_nucleus
1	Mp240_Mp249_fish1_20250620	NA	10	NA	479.698	16.7249	86.9749	orphan_nucleus
1	Mp240_Mp249_fish1_20250620	NA	11	NA	57.6579	7.36842	96.0921	orphan_nucleus
1	Mp240_Mp249_fish1_20250620	NA	13	NA	559.475	4.81481	375.205	orphan_nucleus
1	Mp240_Mp249_fish1_20250620	NA	14	NA	527.021	9.64211	53.8316	orphan_nucleus
1	Mp240_Mp249_fish1_20250620	NA	15	NA	121.768	5.31638	43.8531	orphan_nucleus
1	Mp240_Mp249_fish1_20250620	NA	16	NA	513.953	3.85553	86.7314	orphan_nucleus
1	Mp240_Mp249_fish1_20250620	NA	17	NA	157.52	4.17323	31.706	orphan_nucleus
1	Mp240_Mp249_fish1_20250620	NA	18	NA	777.652	178.629	176.866	orphan_nucleus
1	Mp240_Mp249_fish1_20250620	NA	19	NA	22.88	4.94	121.371	orphan_nucleus
1	Mp240_Mp249_fish1_20250620	NA	20	NA	608.557	54.5304	80.0174	orphan_nucleus
1	Mp240_Mp249_fish1_20250620	NA	21	NA	102.266	127.096	237.302	orphan_nucleus
1	Mp240_Mp249_fish1_20250620	NA	22	NA	683.188	131.444	134.138	orphan_nucleus
1	Mp240_Mp249_fish1_20250620	NA	24	NA	139.895	8.9625	129.713	orphan_nucleus
1	Mp240_Mp249_fish1_20250620	NA	25	NA	123.766	3.02128	54.2447	orphan_nucleus
1	Mp240_Mp249_fish1_20250620	NA	26	NA	109.741	18.2235	73.1059	orphan_nucleus
1	Mp240_Mp249_fish1_20250620	NA	27	NA	289.891	8.94717	61.6679	orphan_nucleus
1	Mp240_Mp249_fish1_20250620	NA	28	NA	48.9907	5.39506	215.889	orphan_nucleus
1	Mp240_Mp249_fish1_20250620	NA	29	NA	578.959	4.04497	63.9058	orphan_nucleus
1	Mp240_Mp249_fish1_20250620	NA	30	NA	60.1154	6.78205	197.808	orphan_nucleus
1	Mp240_Mp249_fish1_20250620	NA	31	NA	296.379	2.93793	53.3379	orphan_nucleus
1	Mp240_Mp249_fish1_20250620	NA	32	NA	51	5.12698	280.333	orphan_nucleus
1	Mp240_Mp249_fish1_20250620	NA	33	NA	235.466	77.125	138.511	orphan_nucleus
1	Mp240_Mp249_fish1_20250620	NA	34	NA	34.7	10.0929	186.014	orphan_nucleus
1	Mp240_Mp249_fish1_20250620	NA	36	NA	151.484	65.7869	148.016	orphan_nucleus
1	Mp240_Mp249_fish1_20250620	NA	37	NA	348.653	30.7624	278.921	orphan_nucleus
1	Mp240_Mp249_fish1_20250620	NA	38	NA	31.283	6.53459	162.082	orphan_nucleus
1	Mp240_Mp249_fish1_20250620	NA	39	NA	73.435	5.86723	291.41	orphan_nucleus
1	Mp240_Mp249_fish1_20250620	NA	41	NA	27.8663	4.43465	201.505	orphan_nucleus
1	Mp240_Mp249_fish1_20250620	NA	42	NA	271.851	10.1609	163.103	orphan_nucleus
1	Mp240_Mp249_fish1_20250620	NA	44	NA	289.298	17.8857	74.2825	orphan_nucleus
1	Mp240_Mp249_fish1_20250620	NA	45	NA	107.953	31.3085	332.281	orphan_nucleus
1	Mp240_Mp249_fish1_20250620	NA	46	NA	304.063	9.13522	83.2673	orphan_nucleus
1	Mp240_Mp249_fish1_20250620	NA	47	NA	123.605	211.333	128.605	orphan_nucleus
1	Mp240_Mp249_fish1_20250620	NA	48	NA	235.189	23.0122	250.116	orphan_nucleus
1	Mp240_Mp249_fish1_20250620	NA	49	NA	364.214	94.533	349.379	orphan_nucleus
1	Mp240_Mp249_fish1_20250620	NA	50	NA	82.2	24.3529	66.1647	orphan_nucleus
1	Mp240_Mp249_fish1_20250620	NA	52	NA	118.793	4.81429	53.5214	orphan_nucleus
1	Mp240_Mp249_fish1_20250620	NA	54	NA	312.164	118.797	132.908	orphan_nucleus
1	Mp240_Mp249_fish1_20250620	NA	55	NA	198.146	13.932	71.5437	orphan_nucleus
1	Mp240_Mp249_fish1_20250620	NA	56	NA	358.492	11.9919	106.242	orphan_nucleus
1	Mp240_Mp249_fish1_20250620	NA	58	NA	84.1552	20.9483	138.767	orphan_nucleus
1	Mp240_Mp249_fish1_20250620	NA	59	NA	350.742	17.5292	223.188	orphan_nucleus
1	Mp240_Mp249_fish1_20250620	NA	60	NA	60.5533	20.2259	251.901	orphan_nucleus
1	Mp240_Mp249_fish1_20250620	NA	61	NA	79.3592	38.6408	69.9806	orphan_nucleus
1	Mp240_Mp249_fish1_20250620	NA	62	NA	30.7877	81.0503	210.497	orphan_nucleus
1	Mp240_Mp249_fish1_20250620	NA	63	NA	76.2388	8.49254	62.1194	orphan_nucleus
1	Mp240_Mp249_fish1_20250620	NA	65	NA	71.0619	5.68564	211.99	orphan_nucleus
1	Mp240_Mp249_fish1_20250620	NA	66	NA	103.766	10.1277	69.2553	orphan_nucleus
1	Mp240_Mp249_fish1_20250620	NA	67	NA	107.272	133.396	354.563	orphan_nucleus
1	Mp240_Mp249_fish1_20250620	NA	70	NA	88.459	15.2131	372.951	orphan_nucleus
1	Mp240_Mp249_fish1_20250620	NA	71	NA	359.793	41.1529	177.178	orphan_nucleus
1	Mp240_Mp249_fish1_20250620	NA	72	NA	375.257	33.3982	88.2389	orphan_nucleus
1	Mp240_Mp249_fish1_20250620	NA	73	NA	74.0676	10.0338	266.25	orphan_nucleus
1	Mp240_Mp249_fish1_20250620	NA	74	NA	364.606	10.0141	83.5211	orphan_nucleus
1	Mp240_Mp249_fish1_20250620	NA	75	NA	57.5612	10.6835	417.127	orphan_nucleus
1	Mp240_Mp249_fish1_20250620	NA	76	NA	12.0161	4.77419	67.6613	orphan_nucleus
1	Mp240_Mp249_fish1_20250620	NA	77	NA	380.87	3.77099	55.542	orphan_nucleus
1	Mp240_Mp249_fish1_20250620	NA	80	NA	306.441	16.4505	46.5586	orphan_nucleus
1	Mp240_Mp249_fish1_20250620	NA	81	NA	28.3874	6.82213	201.107	orphan_nucleus
1	Mp240_Mp249_fish1_20250620	NA	82	NA	432.225	20.1549	460.563	orphan_nucleus
1	Mp240_Mp249_fish1_20250620	NA	83	NA	201.978	80.4088	99.2701	orphan_nucleus
1	Mp240_Mp249_fish1_20250620	NA	84	NA	100.745	108.216	369.765	orphan_nucleus
1	Mp240_Mp249_fish1_20250620	NA	85	NA	63.807	48.7485	165.105	orphan_nucleus
1	Mp240_Mp249_fish1_20250620	NA	87	NA	46.6346	9.35256	310.788	orphan_nucleus
1	Mp240_Mp249_fish1_20250620	NA	88	NA	45.7132	23.0221	442.743	orphan_nucleus
1	Mp240_Mp249_fish1_20250620	NA	89	NA	186.751	26.7029	574.536	orphan_nucleus
1	Mp240_Mp249_fish1_20250620	NA	91	NA	458.079	33.1053	144.132	orphan_nucleus
1	Mp240_Mp249_fish1_20250620	NA	92	NA	27.9167	157.1	158.4	orphan_nucleus
1	Mp240_Mp249_fish1_20250620	NA	93	NA	181.333	214.643	70.5714	orphan_nucleus
1	Mp240_Mp249_fish1_20250620	NA	94	NA	173.665	16.0279	290.96	orphan_nucleus
1	Mp240_Mp249_fish1_20250620	NA	95	NA	357.611	36.463	75.5	orphan_nucleus
1	Mp240_Mp249_fish1_20250620	NA	96	NA	73.6931	14	409.475	orphan_nucleus
1	Mp240_Mp249_fish1_20250620	NA	97	NA	206.598	32.0732	145.768	orphan_nucleus
1	Mp240_Mp249_fish1_20250620	NA	98	NA	127.523	15.9545	282.303	orphan_nucleus
1	Mp240_Mp249_fish1_20250620	NA	99	NA	806.081	7.48454	142.215	orphan_nucleus
1	Mp240_Mp249_fish1_20250620	NA	100	NA	199.764	13.7638	50.9055	orphan_nucleus
1	Mp240_Mp249_fish1_20250620	NA	102	NA	59.6965	8.52736	308.418	orphan_nucleus
1	Mp240_Mp249_fish1_20250620	NA	103	NA	207.095	68.982	464.306	orphan_nucleus
1	Mp240_Mp249_fish1_20250620	NA	105	NA	125.628	61.2594	331.591	orphan_nucleus
1	Mp240_Mp249_fish1_20250620	NA	106	NA	40.8603	12.0894	303.592	orphan_nucleus
1	Mp240_Mp249_fish1_20250620	NA	108	NA	482.685	99.627	505.994	orphan_nucleus
1	Mp240_Mp249_fish1_20250620	NA	109	NA	56.7429	18.7029	408.383	orphan_nucleus
1	Mp240_Mp249_fish1_20250620	NA	110	NA	252.292	5.04167	101.792	orphan_nucleus
1	Mp240_Mp249_fish1_20250620	NA	111	NA	18.236	37.3034	331.618	orphan_nucleus
1	Mp240_Mp249_fish1_20250620	NA	112	NA	340.345	17.0885	127.858	orphan_nucleus
1	Mp240_Mp249_fish1_20250620	NA	113	NA	41.5899	19.3669	180.669	orphan_nucleus
1	Mp240_Mp249_fish1_20250620	NA	114	NA	891.403	11.341	148.8	orphan_nucleus
1	Mp240_Mp249_fish1_20250620	NA	115	NA	735.65	91.5031	50.4969	orphan_nucleus
1	Mp240_Mp249_fish1_20250620	NA	116	NA	58.2857	167.907	386.462	orphan_nucleus
1	Mp240_Mp249_fish1_20250620	NA	117	NA	819.213	118.68	66.3553	orphan_nucleus
1	Mp240_Mp249_fish1_20250620	NA	118	NA	220.594	76.2335	225.066	orphan_nucleus
1	Mp240_Mp249_fish1_20250620	NA	119	NA	189.294	55.6287	239.511	orphan_nucleus
1	Mp240_Mp249_fish1_20250620	NA	120	NA	77.783	30.2642	117.009	orphan_nucleus
1	Mp240_Mp249_fish1_20250620	NA	121	NA	36.7	134.017	136.15	orphan_nucleus
1	Mp240_Mp249_fish1_20250620	NA	122	NA	194.015	35.095	331.795	orphan_nucleus
1	Mp240_Mp249_fish1_20250620	NA	124	NA	276.68	7.36	71.34	orphan_nucleus
1	Mp240_Mp249_fish1_20250620	NA	125	NA	423.493	85.6398	547.545	orphan_nucleus
1	Mp240_Mp249_fish1_20250620	NA	126	NA	64.4945	6.9011	429.121	orphan_nucleus
1	Mp240_Mp249_fish1_20250620	NA	127	NA	24.3966	3.72414	244.483	orphan_nucleus
1	Mp240_Mp249_fish1_20250620	NA	128	NA	1067.39	5.4981	73.5361	orphan_nucleus
1	Mp240_Mp249_fish1_20250620	NA	129	NA	277.826	60.519	42.4905	orphan_nucleus
1	Mp240_Mp249_fish1_20250620	NA	131	NA	17.1921	3.96026	140.55	orphan_nucleus
1	Mp240_Mp249_fish1_20250620	NA	135	NA	163.768	23.9568	278.843	orphan_nucleus
1	Mp240_Mp249_fish1_20250620	NA	136	NA	189.133	40.8728	313.653	orphan_nucleus
1	Mp240_Mp249_fish1_20250620	NA	137	NA	240.006	10.7642	175.543	orphan_nucleus
1	Mp240_Mp249_fish1_20250620	NA	138	NA	139.154	41.7067	276.726	orphan_nucleus
1	Mp240_Mp249_fish1_20250620	NA	139	NA	214.195	5.96552	100.319	orphan_nucleus
1	Mp240_Mp249_fish1_20250620	NA	140	NA	143.823	60.0442	285.724	orphan_nucleus
1	Mp240_Mp249_fish1_20250620	NA	142	NA	27.6966	87.5843	137.697	orphan_nucleus
1	Mp240_Mp249_fish1_20250620	NA	144	NA	241.157	222.549	195.196	orphan_nucleus
1	Mp240_Mp249_fish1_20250620	NA	145	NA	198.17	7.23581	52.9083	orphan_nucleus
1	Mp240_Mp249_fish1_20250620	NA	146	NA	366.518	29.8019	411.885	orphan_nucleus
1	Mp240_Mp249_fish1_20250620	NA	147	NA	100.458	85.9626	303.15	orphan_nucleus
1	Mp240_Mp249_fish1_20250620	NA	148	NA	496.453	46.8224	132.85	orphan_nucleus
1	Mp240_Mp249_fish1_20250620	NA	150	NA	842.133	15.7238	99.5083	orphan_nucleus
1	Mp240_Mp249_fish1_20250620	NA	152	NA	270.462	64.4135	133.74	orphan_nucleus
1	Mp240_Mp249_fish1_20250620	NA	153	NA	17.6915	65.8723	159.394	orphan_nucleus
1	Mp240_Mp249_fish1_20250620	NA	154	NA	74.5345	2.98276	146.5	orphan_nucleus
1	Mp240_Mp249_fish1_20250620	NA	155	NA	314.024	240.548	196.072	orphan_nucleus
1	Mp240_Mp249_fish1_20250620	NA	160	NA	377.045	8.59901	39.2896	orphan_nucleus
1	Mp240_Mp249_fish1_20250620	NA	161	NA	37.0568	138.969	226.96	orphan_nucleus
1	Mp240_Mp249_fish1_20250620	NA	163	NA	165.779	41.4459	41.8788	orphan_nucleus
1	Mp240_Mp249_fish1_20250620	NA	165	NA	244.309	17.1935	98.0138	orphan_nucleus
1	Mp240_Mp249_fish1_20250620	NA	166	NA	66.0612	15.2595	316.869	orphan_nucleus
1	Mp240_Mp249_fish1_20250620	NA	167	NA	82.9916	22.2925	283.565	orphan_nucleus
1	Mp240_Mp249_fish1_20250620	NA	168	NA	336.97	157.134	66.8134	orphan_nucleus
1	Mp240_Mp249_fish1_20250620	NA	169	NA	490.457	47.306	132.953	orphan_nucleus
1	Mp240_Mp249_fish1_20250620	NA	170	NA	41.7939	8.81058	171.37	orphan_nucleus
1	Mp240_Mp249_fish1_20250620	NA	171	NA	36.8405	6.76687	160.687	orphan_nucleus
1	Mp240_Mp249_fish1_20250620	NA	172	NA	76.071	21.4426	152.563	orphan_nucleus
1	Mp240_Mp249_fish1_20250620	NA	173	NA	174.81	4.18095	44.8667	orphan_nucleus
1	Mp240_Mp249_fish1_20250620	NA	174	NA	24.1023	4.49432	135.426	orphan_nucleus
1	Mp240_Mp249_fish1_20250620	NA	175	NA	279.661	99.5876	504.61	orphan_nucleus
1	Mp240_Mp249_fish1_20250620	NA	176	NA	29.5808	52.8507	301.996	orphan_nucleus
1	Mp240_Mp249_fish1_20250620	NA	177	NA	25.9679	53.7273	455.727	orphan_nucleus
1	Mp240_Mp249_fish1_20250620	NA	178	NA	25.5538	2.81538	426.142	orphan_nucleus
1	Mp240_Mp249_fish1_20250620	NA	179	NA	47.1679	27.8499	345.005	orphan_nucleus
1	Mp240_Mp249_fish1_20250620	NA	181	NA	2142.78	4.84483	133.034	orphan_nucleus
1	Mp240_Mp249_fish1_20250620	NA	182	NA	368.881	9.46566	36.9749	orphan_nucleus
1	Mp240_Mp249_fish1_20250620	NA	183	NA	126.06	100.767	184.707	orphan_nucleus
1	Mp240_Mp249_fish1_20250620	NA	184	NA	419.215	3.45845	39.2264	orphan_nucleus
1	Mp240_Mp249_fish1_20250620	NA	186	NA	280.497	111.679	57.0441	orphan_nucleus
1	Mp240_Mp249_fish1_20250620	NA	187	NA	214.292	1753.4	235.046	orphan_nucleus
1	Mp240_Mp249_fish1_20250620	NA	188	NA	240.611	7.31667	47.2056	orphan_nucleus
1	Mp240_Mp249_fish1_20250620	NA	189	NA	18.6179	6.28184	176.564	orphan_nucleus
1	Mp240_Mp249_fish1_20250620	NA	191	NA	28.1061	378.176	266.045	orphan_nucleus
1	Mp240_Mp249_fish1_20250620	NA	193	NA	225.941	3.75	47.75	orphan_nucleus
1	Mp240_Mp249_fish1_20250620	NA	194	NA	25.9371	101.159	305.368	orphan_nucleus
1	Mp240_Mp249_fish1_20250620	NA	195	NA	24.4571	243.829	205.471	orphan_nucleus
1	Mp240_Mp249_fish1_20250620	NA	196	NA	65.152	110.245	385.961	orphan_nucleus
1	Mp240_Mp249_fish1_20250620	NA	198	NA	138.41	11.03	66.79	orphan_nucleus
1	Mp240_Mp249_fish1_20250620	NA	199	NA	29.2772	3.77228	308.842	orphan_nucleus
1	Mp240_Mp249_fish1_20250620	NA	200	NA	39.698	20.3564	328.965	orphan_nucleus
1	Mp240_Mp249_fish1_20250620	NA	201	NA	25.5833	8.84314	204.525	orphan_nucleus
1	Mp240_Mp249_fish1_20250620	NA	202	NA	122.424	4.92391	51.3261	orphan_nucleus
1	Mp240_Mp249_fish1_20250620	NA	203	NA	19.5644	7.30222	185.276	orphan_nucleus
1	Mp240_Mp249_fish1_20250620	NA	204	NA	23.4898	6.2585	222	orphan_nucleus
1	Mp240_Mp249_fish1_20250620	NA	205	NA	81.1728	21.5993	384.401	orphan_nucleus
1	Mp240_Mp249_fish1_20250620	NA	206	NA	49.6512	16.7209	376.333	orphan_nucleus
1	Mp240_Mp249_fish1_20250620	NA	207	NA	24.7015	25.2836	189.896	orphan_nucleus
1	Mp240_Mp249_fish1_20250620	NA	209	NA	272.675	67.826	248.821	orphan_nucleus
1	Mp240_Mp249_fish1_20250620	NA	210	NA	184.549	74.0139	1414.47	orphan_nucleus
1	Mp240_Mp249_fish1_20250620	NA	211	NA	382.268	114.756	371.905	orphan_nucleus
1	Mp240_Mp249_fish1_20250620	NA	212	NA	435.285	34.2395	198.57	orphan_nucleus
1	Mp240_Mp249_fish1_20250620	NA	214	NA	94.4068	10.6915	381.566	orphan_nucleus
1	Mp240_Mp249_fish1_20250620	NA	215	NA	318.99	48.9137	379.645	orphan_nucleus
1	Mp240_Mp249_fish1_20250620	NA	216	NA	190.54	7.29705	33.5442	orphan_nucleus
1	Mp240_Mp249_fish1_20250620	NA	217	NA	296.494	10.2616	54.9451	orphan_nucleus
1	Mp240_Mp249_fish1_20250620	NA	218	NA	48.0649	6.09091	89.7273	orphan_nucleus
1	Mp240_Mp249_fish1_20250620	NA	219	NA	66.3663	4.91579	288.587	orphan_nucleus
1	Mp240_Mp249_fish1_20250620	NA	220	NA	18.9669	90.9669	268.809	orphan_nucleus
1	Mp240_Mp249_fish1_20250620	NA	222	NA	27.3102	4.33155	196.941	orphan_nucleus
1	Mp240_Mp249_fish1_20250620	NA	223	NA	43.0402	6.31473	211.297	orphan_nucleus
1	Mp240_Mp249_fish1_20250620	NA	225	NA	304.748	25.7613	91.9419	orphan_nucleus
1	Mp240_Mp249_fish1_20250620	NA	226	NA	24.0326	56.8502	193.938	orphan_nucleus
1	Mp240_Mp249_fish1_20250620	NA	227	NA	16.7285	11.1788	230.152	orphan_nucleus
1	Mp240_Mp249_fish1_20250620	NA	228	NA	21.1867	5.54667	151.413	orphan_nucleus
1	Mp240_Mp249_fish1_20250620	NA	229	NA	24.0396	5.14685	171.578	orphan_nucleus
1	Mp240_Mp249_fish1_20250620	NA	230	NA	222.515	12.0722	42.6392	orphan_nucleus
1	Mp240_Mp249_fish1_20250620	NA	232	NA	34.1386	15.1782	338.248	orphan_nucleus
1	Mp240_Mp249_fish1_20250620	NA	233	NA	29.2455	39.0682	256.118	orphan_nucleus
1	Mp240_Mp249_fish1_20250620	NA	234	NA	59.9458	37.2118	428.562	orphan_nucleus
1	Mp240_Mp249_fish1_20250620	NA	235	NA	294.05	66.72	372.29	orphan_nucleus
1	Mp240_Mp249_fish1_20250620	NA	236	NA	237.873	213.968	404.697	orphan_nucleus
1	Mp240_Mp249_fish1_20250620	NA	237	NA	339.63	81.26	380.36	orphan_nucleus
1	Mp240_Mp249_fish1_20250620	NA	238	NA	133.256	6.8595	139.967	orphan_nucleus
1	Mp240_Mp249_fish1_20250620	NA	239	NA	63.1273	16.5636	43.3	orphan_nucleus
1	Mp240_Mp249_fish1_20250620	NA	240	NA	135.556	45.7265	51.0256	orphan_nucleus
1	Mp240_Mp249_fish1_20250620	NA	241	NA	114.702	17.0076	49.5573	orphan_nucleus
1	Mp240_Mp249_fish1_20250620	NA	242	NA	44.2637	42.5075	393.269	orphan_nucleus
1	Mp240_Mp249_fish1_20250620	NA	243	NA	18.4024	45.2866	79.9207	orphan_nucleus
1	Mp240_Mp249_fish1_20250620	NA	244	NA	156.099	5.57746	41.3239	orphan_nucleus
1	Mp240_Mp249_fish1_20250620	NA	245	NA	42.2605	28.5599	225.452	orphan_nucleus
1	Mp240_Mp249_fish1_20250620	NA	246	NA	24.338	8.01408	119.535	orphan_nucleus
1	Mp240_Mp249_fish1_20250620	NA	247	NA	290	56.3958	50.8854	orphan_nucleus
1	Mp240_Mp249_fish1_20250620	NA	248	NA	42.9206	4.84838	320.292	orphan_nucleus
1	Mp240_Mp249_fish1_20250620	NA	249	NA	137.192	79.4231	542.481	orphan_nucleus
1	Mp240_Mp249_fish1_20250620	NA	250	NA	22.6941	11.1294	40.0471	orphan_nucleus
1	Mp240_Mp249_fish1_20250620	NA	251	NA	26.5988	10.3054	205.838	orphan_nucleus
1	Mp240_Mp249_fish1_20250620	NA	252	NA	396.243	95.2486	461.265	orphan_nucleus
1	Mp240_Mp249_fish1_20250620	NA	253	NA	618.892	3.6	84.8615	orphan_nucleus
1	Mp240_Mp249_fish1_20250620	NA	254	NA	628.755	831.396	179.415	orphan_nucleus
1	Mp240_Mp249_fish1_20250620	NA	255	NA	196.483	13.1686	83.5814	orphan_nucleus
1	Mp240_Mp249_fish1_20250620	NA	256	NA	162.817	26.4146	133.024	orphan_nucleus
1	Mp240_Mp249_fish1_20250620	NA	257	NA	174.191	8.61702	36.6702	orphan_nucleus
1	Mp240_Mp249_fish1_20250620	NA	258	NA	48.6185	7.69364	116.457	orphan_nucleus
1	Mp240_Mp249_fish1_20250620	NA	259	NA	65.8333	4.52381	105.524	orphan_nucleus
1	Mp240_Mp249_fish1_20250620	NA	260	NA	28.3023	34.8372	71.3256	orphan_nucleus
1	Mp240_Mp249_fish1_20250620	NA	261	NA	204.878	4.56757	47.4324	orphan_nucleus
1	Mp240_Mp249_fish1_20250620	NA	262	NA	409.709	3.89069	37.9919	orphan_nucleus
1	Mp240_Mp249_fish1_20250620	NA	263	NA	70.1111	26.2917	461.264	orphan_nucleus
1	Mp240_Mp249_fish1_20250620	NA	264	NA	415.061	673.327	242.184	orphan_nucleus
1	Mp240_Mp249_fish1_20250620	NA	265	NA	232.286	3.74091	55.5227	orphan_nucleus
1	Mp240_Mp249_fish1_20250620	NA	266	NA	63.6576	12.1359	93.7609	orphan_nucleus
1	Mp240_Mp249_fish1_20250620	NA	267	NA	65.433	7.5567	43.8866	orphan_nucleus
1	Mp240_Mp249_fish1_20250620	NA	268	NA	61.1457	12.1391	114.675	orphan_nucleus
1	Mp240_Mp249_fish1_20250620	NA	269	NA	62.3453	7.55396	112.842	orphan_nucleus
1	Mp240_Mp249_fish1_20250620	NA	270	NA	59.4622	9.15966	337.866	orphan_nucleus
1	Mp240_Mp249_fish1_20250620	NA	271	NA	45.1589	6.3245	98.7285	orphan_nucleus
1	Mp240_Mp249_fish1_20250620	NA	272	NA	29.4375	4.575	59.0562	orphan_nucleus
1	Mp240_Mp249_fish1_20250620	NA	273	NA	634.467	9.20833	295.108	orphan_nucleus
1	Mp240_Mp249_fish1_20250620	NA	274	NA	54.2183	19.0141	398.782	orphan_nucleus
1	Mp240_Mp249_fish1_20250620	NA	275	NA	127.944	5.93056	30.0417	orphan_nucleus
1	Mp240_Mp249_fish1_20250620	NA	276	NA	50.9149	13.6489	112.702	orphan_nucleus
1	Mp240_Mp249_fish1_20250620	NA	277	NA	39.8659	15.6707	61.6098	orphan_nucleus
2	Mp240_Mp249_fish1_20250627	4	20	609	5.98522	6.63529	80.1765	matched
2	Mp240_Mp249_fish1_20250627	27	24	4206	20.3376	213.972	65.5457	matched
2	Mp240_Mp249_fish1_20250627	34	19	421	11.2684	7.47771	80.8981	matched
2	Mp240_Mp249_fish1_20250627	38	33	4586	14.1631	290.255	74.5053	matched
2	Mp240_Mp249_fish1_20250627	42	23	994	34.0684	1845.91	295.593	matched
2	Mp240_Mp249_fish1_20250627	45	32	657	21.8021	81.6324	56.6618	matched
2	Mp240_Mp249_fish1_20250627	47	34	1854	13.3776	342.824	65.2794	matched
2	Mp240_Mp249_fish1_20250627	48	29	1094	13.6682	153.023	90.1515	matched
2	Mp240_Mp249_fish1_20250627	1	NA	203	2.13793	19.1626	63.2069	orphan_cell
2	Mp240_Mp249_fish1_20250627	2	NA	129	7.34109	29.093	48.3256	orphan_cell
2	Mp240_Mp249_fish1_20250627	3	NA	865	7.10867	12.652	41.2335	orphan_cell
2	Mp240_Mp249_fish1_20250627	5	NA	125	2.576	18	42.472	orphan_cell
2	Mp240_Mp249_fish1_20250627	6	NA	73	4	25.8904	46.7534	orphan_cell
2	Mp240_Mp249_fish1_20250627	7	NA	117	4.7265	15.8376	45.9829	orphan_cell
2	Mp240_Mp249_fish1_20250627	8	NA	105	6.2	18.1238	47.7714	orphan_cell
2	Mp240_Mp249_fish1_20250627	9	NA	189	5.73545	15.5026	46.3333	orphan_cell
2	Mp240_Mp249_fish1_20250627	10	NA	101	5.48515	20.604	52.2475	orphan_cell
2	Mp240_Mp249_fish1_20250627	11	NA	183	7.96721	25.153	49.4918	orphan_cell
2	Mp240_Mp249_fish1_20250627	12	NA	128	6.39062	15.3438	50.1562	orphan_cell
2	Mp240_Mp249_fish1_20250627	13	NA	541	23.4011	366.416	50.2791	orphan_cell
2	Mp240_Mp249_fish1_20250627	14	NA	513	6.50682	16.8674	42.271	orphan_cell
2	Mp240_Mp249_fish1_20250627	15	NA	549	5.70674	14.7887	41.9126	orphan_cell
2	Mp240_Mp249_fish1_20250627	16	NA	772	7.75389	23.7383	45.5596	orphan_cell
2	Mp240_Mp249_fish1_20250627	17	NA	667	5.95952	12.2129	47.7571	orphan_cell
2	Mp240_Mp249_fish1_20250627	18	NA	195	9.26667	11.2462	43.5795	orphan_cell
2	Mp240_Mp249_fish1_20250627	19	NA	279	4.79211	13.405	44.2437	orphan_cell
2	Mp240_Mp249_fish1_20250627	20	NA	584	5.89726	20.4709	42.8716	orphan_cell
2	Mp240_Mp249_fish1_20250627	21	NA	255	1.76471	14.7725	28.7373	orphan_cell
2	Mp240_Mp249_fish1_20250627	22	NA	331	5.92749	15.0574	43.8278	orphan_cell
2	Mp240_Mp249_fish1_20250627	23	NA	342	5.37719	15.6988	37.4942	orphan_cell
2	Mp240_Mp249_fish1_20250627	24	NA	726	5.69146	12.2837	39.9683	orphan_cell
2	Mp240_Mp249_fish1_20250627	25	NA	280	6.58214	18.675	41.7179	orphan_cell
2	Mp240_Mp249_fish1_20250627	26	NA	183	6.06011	15.918	39.5355	orphan_cell
2	Mp240_Mp249_fish1_20250627	28	NA	132	5.25758	23.0833	43.8333	orphan_cell
2	Mp240_Mp249_fish1_20250627	29	NA	428	6.26402	22.6449	46	orphan_cell
2	Mp240_Mp249_fish1_20250627	30	NA	208	5.99519	12.3798	43.9183	orphan_cell
2	Mp240_Mp249_fish1_20250627	31	NA	294	6.52381	17.6463	45.7925	orphan_cell
2	Mp240_Mp249_fish1_20250627	32	NA	350	6.21714	9.55714	44.7714	orphan_cell
2	Mp240_Mp249_fish1_20250627	33	NA	283	7.27208	8.41696	47.8905	orphan_cell
2	Mp240_Mp249_fish1_20250627	35	NA	326	9.01534	9.68098	51.2178	orphan_cell
2	Mp240_Mp249_fish1_20250627	36	NA	438	14.726	8.52283	41.5616	orphan_cell
2	Mp240_Mp249_fish1_20250627	37	NA	1421	9.67136	50.6151	33.3125	orphan_cell
2	Mp240_Mp249_fish1_20250627	39	NA	1699	32.4885	444.869	56.2596	orphan_cell
2	Mp240_Mp249_fish1_20250627	40	NA	440	5.13182	17.4364	38.3295	orphan_cell
2	Mp240_Mp249_fish1_20250627	41	NA	490	7.83673	12.5082	44.0898	orphan_cell
2	Mp240_Mp249_fish1_20250627	43	NA	394	6.11421	12.7843	37.231	orphan_cell
2	Mp240_Mp249_fish1_20250627	44	NA	1118	15.4794	169	47.2549	orphan_cell
2	Mp240_Mp249_fish1_20250627	46	NA	1716	12.2885	197.815	64.3141	orphan_cell
2	Mp240_Mp249_fish1_20250627	49	NA	333	6.12312	60.9099	40.5796	orphan_cell
2	Mp240_Mp249_fish1_20250627	50	NA	91	36.3626	53.8132	58.4286	orphan_cell
2	Mp240_Mp249_fish1_20250627	51	NA	70	3.31429	55.6714	35.4286	orphan_cell
2	Mp240_Mp249_fish1_20250627	52	NA	64	4.67188	50.8438	27.5938	orphan_cell
2	Mp240_Mp249_fish1_20250627	NA	1	NA	32.28	4.5	38.9	orphan_nucleus
2	Mp240_Mp249_fish1_20250627	NA	2	NA	9.10315	6.6533	102.903	orphan_nucleus
2	Mp240_Mp249_fish1_20250627	NA	3	NA	16.0433	7.03543	82.7323	orphan_nucleus
2	Mp240_Mp249_fish1_20250627	NA	4	NA	39.3659	9.10976	41.939	orphan_nucleus
2	Mp240_Mp249_fish1_20250627	NA	5	NA	17.7211	5.86316	85	orphan_nucleus
2	Mp240_Mp249_fish1_20250627	NA	6	NA	44.7167	106.633	123.183	orphan_nucleus
2	Mp240_Mp249_fish1_20250627	NA	7	NA	30.2558	11.0465	64.4341	orphan_nucleus
2	Mp240_Mp249_fish1_20250627	NA	8	NA	33.0119	16	46.4286	orphan_nucleus
2	Mp240_Mp249_fish1_20250627	NA	9	NA	42.5395	20.9737	48.6711	orphan_nucleus
2	Mp240_Mp249_fish1_20250627	NA	10	NA	20.1412	10.8882	59.1294	orphan_nucleus
2	Mp240_Mp249_fish1_20250627	NA	11	NA	21.5196	15.549	74.4706	orphan_nucleus
2	Mp240_Mp249_fish1_20250627	NA	12	NA	7.5037	6.51852	52.1037	orphan_nucleus
2	Mp240_Mp249_fish1_20250627	NA	13	NA	46.7917	177.125	60.0694	orphan_nucleus
2	Mp240_Mp249_fish1_20250627	NA	14	NA	12.0671	13.5168	61.396	orphan_nucleus
2	Mp240_Mp249_fish1_20250627	NA	15	NA	12.55	7.76667	71.9333	orphan_nucleus
2	Mp240_Mp249_fish1_20250627	NA	16	NA	29.1646	42.5443	47.9747	orphan_nucleus
2	Mp240_Mp249_fish1_20250627	NA	17	NA	136.514	8.44595	106.703	orphan_nucleus
2	Mp240_Mp249_fish1_20250627	NA	18	NA	84.1132	7	40.5094	orphan_nucleus
2	Mp240_Mp249_fish1_20250627	NA	21	NA	20.0875	38.75	81.1	orphan_nucleus
2	Mp240_Mp249_fish1_20250627	NA	22	NA	224.907	1073.29	132.107	orphan_nucleus
2	Mp240_Mp249_fish1_20250627	NA	25	NA	60.4237	94.2712	112.475	orphan_nucleus
2	Mp240_Mp249_fish1_20250627	NA	26	NA	48.8714	11.7143	116.229	orphan_nucleus
2	Mp240_Mp249_fish1_20250627	NA	27	NA	25.9899	11.303	98.8384	orphan_nucleus
2	Mp240_Mp249_fish1_20250627	NA	28	NA	101.07	12.2093	46.6744	orphan_nucleus
2	Mp240_Mp249_fish1_20250627	NA	30	NA	67.8889	14.7963	77.6481	orphan_nucleus
2	Mp240_Mp249_fish1_20250627	NA	31	NA	51.8182	7.70455	74.2273	orphan_nucleus
3	Mp240_Mp249_fish2_20250620	1	6	63	108.381	18.8707	55	matched
3	Mp240_Mp249_fish2_20250620	3	35	1657	49.6053	1064.21	132.452	matched
3	Mp240_Mp249_fish2_20250620	4	26	1689	59.7004	19.2626	60.9192	matched
3	Mp240_Mp249_fish2_20250620	5	45	431	65.9072	215.051	71.2436	matched
3	Mp240_Mp249_fish2_20250620	6	71	1326	133.075	123.623	102.657	matched
3	Mp240_Mp249_fish2_20250620	7	96	217	168.982	7.16452	91.0226	matched
3	Mp240_Mp249_fish2_20250620	8	108	1253	63.1875	90.5735	137.014	matched
3	Mp240_Mp249_fish2_20250620	9	100	1353	45.2129	70.2193	104.191	matched
3	Mp240_Mp249_fish2_20250620	10	128	311	29.2315	111.442	54.1818	matched
3	Mp240_Mp249_fish2_20250620	11	127	508	73.3642	93.3529	73.0784	matched
3	Mp240_Mp249_fish2_20250620	12	108	1044	32.0718	90.5735	137.014	matched
3	Mp240_Mp249_fish2_20250620	16	135	86	50.7209	44.231	57.2719	matched
3	Mp240_Mp249_fish2_20250620	17	135	129	209.202	44.231	57.2719	matched
3	Mp240_Mp249_fish2_20250620	18	142	525	90.1467	65.716	165.38	matched
3	Mp240_Mp249_fish2_20250620	19	139	494	36.6903	9.9596	65.7323	matched
3	Mp240_Mp249_fish2_20250620	2	NA	482	44.3942	36.5664	53.0913	orphan_cell
3	Mp240_Mp249_fish2_20250620	13	NA	222	30.2297	122.851	42.5135	orphan_cell
3	Mp240_Mp249_fish2_20250620	14	NA	60	38.6667	38.95	33.15	orphan_cell
3	Mp240_Mp249_fish2_20250620	15	NA	86	17.7907	169.628	43.2326	orphan_cell
3	Mp240_Mp249_fish2_20250620	NA	1	NA	39.957	10.0699	215.134	orphan_nucleus
3	Mp240_Mp249_fish2_20250620	NA	2	NA	481.636	2.4486	95.4206	orphan_nucleus
3	Mp240_Mp249_fish2_20250620	NA	3	NA	111.094	-0.364583	38.5104	orphan_nucleus
3	Mp240_Mp249_fish2_20250620	NA	4	NA	425.148	1.16667	66.6914	orphan_nucleus
3	Mp240_Mp249_fish2_20250620	NA	5	NA	129.158	2.63158	49.7895	orphan_nucleus
3	Mp240_Mp249_fish2_20250620	NA	7	NA	374.182	2.56818	38.7273	orphan_nucleus
3	Mp240_Mp249_fish2_20250620	NA	8	NA	512.127	3.25352	100.986	orphan_nucleus
3	Mp240_Mp249_fish2_20250620	NA	9	NA	144.06	2.66135	41.5538	orphan_nucleus
3	Mp240_Mp249_fish2_20250620	NA	10	NA	112.295	1.5	85.0227	orphan_nucleus
3	Mp240_Mp249_fish2_20250620	NA	11	NA	330.486	1.9537	96.8426	orphan_nucleus
3	Mp240_Mp249_fish2_20250620	NA	12	NA	378.885	3.85612	53.777	orphan_nucleus
3	Mp240_Mp249_fish2_20250620	NA	13	NA	331.189	0.788571	99.5829	orphan_nucleus
3	Mp240_Mp249_fish2_20250620	NA	14	NA	61.7234	-0.425532	70.1489	orphan_nucleus
3	Mp240_Mp249_fish2_20250620	NA	15	NA	89.4651	2.5814	60.907	orphan_nucleus
3	Mp240_Mp249_fish2_20250620	NA	16	NA	38.4151	-0.943396	56.7925	orphan_nucleus
3	Mp240_Mp249_fish2_20250620	NA	17	NA	39.6984	2.84127	57.2063	orphan_nucleus
3	Mp240_Mp249_fish2_20250620	NA	18	NA	33.4809	0.612022	120.836	orphan_nucleus
3	Mp240_Mp249_fish2_20250620	NA	19	NA	46.7284	3.33333	74.7778	orphan_nucleus
3	Mp240_Mp249_fish2_20250620	NA	20	NA	29.0217	1.28261	72.9783	orphan_nucleus
3	Mp240_Mp249_fish2_20250620	NA	21	NA	341.073	1.8417	85.7876	orphan_nucleus
3	Mp240_Mp249_fish2_20250620	NA	22	NA	47.0061	3.14024	135.238	orphan_nucleus
3	Mp240_Mp249_fish2_20250620	NA	23	NA	32.8667	4.68889	175.444	orphan_nucleus
3	Mp240_Mp249_fish2_20250620	NA	24	NA	150.698	3.35849	39.5943	orphan_nucleus
3	Mp240_Mp249_fish2_20250620	NA	25	NA	36.7267	3.95652	113.522	orphan_nucleus
3	Mp240_Mp249_fish2_20250620	NA	27	NA	159.196	1.47841	58.6844	orphan_nucleus
3	Mp240_Mp249_fish2_20250620	NA	28	NA	328.43	2.76716	92.2985	orphan_nucleus
3	Mp240_Mp249_fish2_20250620	NA	29	NA	309.96	1.74063	66.6081	orphan_nucleus
3	Mp240_Mp249_fish2_20250620	NA	30	NA	79.6406	2.01562	70.7188	orphan_nucleus
3	Mp240_Mp249_fish2_20250620	NA	31	NA	22.9441	1.78882	140	orphan_nucleus
3	Mp240_Mp249_fish2_20250620	NA	32	NA	29.9316	6.30769	173.581	orphan_nucleus
3	Mp240_Mp249_fish2_20250620	NA	33	NA	16.5714	1.91176	145.651	orphan_nucleus
3	Mp240_Mp249_fish2_20250620	NA	34	NA	456.966	2.35168	69.4159	orphan_nucleus
3	Mp240_Mp249_fish2_20250620	NA	36	NA	391.361	9.62474	64.7966	orphan_nucleus
3	Mp240_Mp249_fish2_20250620	NA	37	NA	48.2	7.39535	126.237	orphan_nucleus
3	Mp240_Mp249_fish2_20250620	NA	38	NA	31.9412	1.87059	96.4353	orphan_nucleus
3	Mp240_Mp249_fish2_20250620	NA	39	NA	170.376	2.88439	54.2312	orphan_nucleus
3	Mp240_Mp249_fish2_20250620	NA	40	NA	162.884	2.81467	61.0193	orphan_nucleus
3	Mp240_Mp249_fish2_20250620	NA	41	NA	268.383	2.74524	81.5619	orphan_nucleus
3	Mp240_Mp249_fish2_20250620	NA	42	NA	25.0128	1.92308	164.141	orphan_nucleus
3	Mp240_Mp249_fish2_20250620	NA	43	NA	16.1818	2.60101	163.268	orphan_nucleus
3	Mp240_Mp249_fish2_20250620	NA	44	NA	504.38	7.92254	71.3239	orphan_nucleus
3	Mp240_Mp249_fish2_20250620	NA	46	NA	45.913	8.45652	89.9348	orphan_nucleus
3	Mp240_Mp249_fish2_20250620	NA	47	NA	165.865	55.6122	42.7949	orphan_nucleus
3	Mp240_Mp249_fish2_20250620	NA	48	NA	37.1453	3.1676	116.855	orphan_nucleus
3	Mp240_Mp249_fish2_20250620	NA	49	NA	184.582	2.89451	45.5738	orphan_nucleus
3	Mp240_Mp249_fish2_20250620	NA	50	NA	27.5975	3.95021	99.3029	orphan_nucleus
3	Mp240_Mp249_fish2_20250620	NA	51	NA	90.1733	4.77333	53.16	orphan_nucleus
3	Mp240_Mp249_fish2_20250620	NA	52	NA	149.635	2.26736	55.6875	orphan_nucleus
3	Mp240_Mp249_fish2_20250620	NA	53	NA	111.042	4.875	72.1944	orphan_nucleus
3	Mp240_Mp249_fish2_20250620	NA	54	NA	80.5147	2.48529	93.1618	orphan_nucleus
3	Mp240_Mp249_fish2_20250620	NA	55	NA	31.3289	4.25	129.882	orphan_nucleus
3	Mp240_Mp249_fish2_20250620	NA	56	NA	180.719	1.93958	42.3988	orphan_nucleus
3	Mp240_Mp249_fish2_20250620	NA	57	NA	149.591	38.701	41.677	orphan_nucleus
3	Mp240_Mp249_fish2_20250620	NA	58	NA	90.8268	2.75978	43.743	orphan_nucleus
3	Mp240_Mp249_fish2_20250620	NA	59	NA	101.109	3.68707	47.4558	orphan_nucleus
3	Mp240_Mp249_fish2_20250620	NA	60	NA	190.186	1.83381	45.1203	orphan_nucleus
3	Mp240_Mp249_fish2_20250620	NA	61	NA	183.436	4.61501	52.0363	orphan_nucleus
3	Mp240_Mp249_fish2_20250620	NA	62	NA	44.9524	2.46429	113.952	orphan_nucleus
3	Mp240_Mp249_fish2_20250620	NA	63	NA	169.403	3.42818	44.8039	orphan_nucleus
3	Mp240_Mp249_fish2_20250620	NA	64	NA	99.1167	5.71667	80.95	orphan_nucleus
3	Mp240_Mp249_fish2_20250620	NA	65	NA	209	3.09901	73.9703	orphan_nucleus
3	Mp240_Mp249_fish2_20250620	NA	66	NA	22.2934	8.23552	132.919	orphan_nucleus
3	Mp240_Mp249_fish2_20250620	NA	67	NA	177.503	4.59848	40.101	orphan_nucleus
3	Mp240_Mp249_fish2_20250620	NA	68	NA	42.0731	3.21005	103.105	orphan_nucleus
3	Mp240_Mp249_fish2_20250620	NA	69	NA	85.8579	3.13684	44.8263	orphan_nucleus
3	Mp240_Mp249_fish2_20250620	NA	70	NA	30.7439	4.33537	107.427	orphan_nucleus
3	Mp240_Mp249_fish2_20250620	NA	72	NA	15.1287	2.74269	165.626	orphan_nucleus
3	Mp240_Mp249_fish2_20250620	NA	73	NA	33.4262	3.61202	92.9945	orphan_nucleus
3	Mp240_Mp249_fish2_20250620	NA	74	NA	116.931	5.475	42.825	orphan_nucleus
3	Mp240_Mp249_fish2_20250620	NA	75	NA	40.2928	4.09945	97.7182	orphan_nucleus
3	Mp240_Mp249_fish2_20250620	NA	76	NA	10.0115	5.44828	87.7126	orphan_nucleus
3	Mp240_Mp249_fish2_20250620	NA	77	NA	294.255	2.74545	83.3023	orphan_nucleus
3	Mp240_Mp249_fish2_20250620	NA	78	NA	20.0938	4.20312	150.031	orphan_nucleus
3	Mp240_Mp249_fish2_20250620	NA	79	NA	19.0638	3.25532	163.546	orphan_nucleus
3	Mp240_Mp249_fish2_20250620	NA	80	NA	14.6806	1.05556	132	orphan_nucleus
3	Mp240_Mp249_fish2_20250620	NA	81	NA	15.0097	5.54106	162.155	orphan_nucleus
3	Mp240_Mp249_fish2_20250620	NA	82	NA	69.6	18.7	207.06	orphan_nucleus
3	Mp240_Mp249_fish2_20250620	NA	83	NA	34.7081	6.73292	160.298	orphan_nucleus
3	Mp240_Mp249_fish2_20250620	NA	84	NA	65.0755	19.3821	71.5849	orphan_nucleus
3	Mp240_Mp249_fish2_20250620	NA	85	NA	43.558	4.45856	88.3757	orphan_nucleus
3	Mp240_Mp249_fish2_20250620	NA	86	NA	151.442	227.483	55.1628	orphan_nucleus
3	Mp240_Mp249_fish2_20250620	NA	87	NA	31.2105	2.34737	146.968	orphan_nucleus
3	Mp240_Mp249_fish2_20250620	NA	88	NA	95.0707	54.4348	47.7391	orphan_nucleus
3	Mp240_Mp249_fish2_20250620	NA	89	NA	46.6608	2.62573	80.5556	orphan_nucleus
3	Mp240_Mp249_fish2_20250620	NA	90	NA	49.2969	4.04688	130.875	orphan_nucleus
3	Mp240_Mp249_fish2_20250620	NA	91	NA	29.7097	3.78495	102.656	orphan_nucleus
3	Mp240_Mp249_fish2_20250620	NA	92	NA	33.9101	6.96629	123.888	orphan_nucleus
3	Mp240_Mp249_fish2_20250620	NA	93	NA	7	1.02439	62.6585	orphan_nucleus
3	Mp240_Mp249_fish2_20250620	NA	94	NA	139	2.05479	98.3973	orphan_nucleus
3	Mp240_Mp249_fish2_20250620	NA	95	NA	101.224	3.832	66.812	orphan_nucleus
3	Mp240_Mp249_fish2_20250620	NA	97	NA	65.104	23.0495	67.9208	orphan_nucleus
3	Mp240_Mp249_fish2_20250620	NA	98	NA	92.2708	17.0324	38.6898	orphan_nucleus
3	Mp240_Mp249_fish2_20250620	NA	99	NA	160.183	4.39891	43.4317	orphan_nucleus
3	Mp240_Mp249_fish2_20250620	NA	101	NA	41.3776	1.35714	91.5102	orphan_nucleus
3	Mp240_Mp249_fish2_20250620	NA	102	NA	93.1429	2.55665	45.0197	orphan_nucleus
3	Mp240_Mp249_fish2_20250620	NA	103	NA	101.684	9.73057	46.3472	orphan_nucleus
3	Mp240_Mp249_fish2_20250620	NA	104	NA	91.9024	4.05285	43.939	orphan_nucleus
3	Mp240_Mp249_fish2_20250620	NA	105	NA	34.6914	27.0988	101.654	orphan_nucleus
3	Mp240_Mp249_fish2_20250620	NA	106	NA	133.028	1.69014	68.3662	orphan_nucleus
3	Mp240_Mp249_fish2_20250620	NA	107	NA	82.1746	7.95238	41.0952	orphan_nucleus
3	Mp240_Mp249_fish2_20250620	NA	109	NA	95.7065	3.38587	46.6359	orphan_nucleus
3	Mp240_Mp249_fish2_20250620	NA	110	NA	77.8288	15.6438	55.3082	orphan_nucleus
3	Mp240_Mp249_fish2_20250620	NA	111	NA	113.67	2.78571	66.022	orphan_nucleus
3	Mp240_Mp249_fish2_20250620	NA	112	NA	224.324	39.6048	78.3714	orphan_nucleus
3	Mp240_Mp249_fish2_20250620	NA	113	NA	61.7632	9.28289	68.6053	orphan_nucleus
3	Mp240_Mp249_fish2_20250620	NA	114	NA	98.9594	62.7107	42.2995	orphan_nucleus
3	Mp240_Mp249_fish2_20250620	NA	115	NA	34.5	5.84579	89.8224	orphan_nucleus
3	Mp240_Mp249_fish2_20250620	NA	116	NA	329.657	2.69048	70.5214	orphan_nucleus
3	Mp240_Mp249_fish2_20250620	NA	117	NA	99.3212	3.18248	58.0438	orphan_nucleus
3	Mp240_Mp249_fish2_20250620	NA	118	NA	172.009	3.80841	48.9579	orphan_nucleus
3	Mp240_Mp249_fish2_20250620	NA	119	NA	139.603	1.35294	76.9559	orphan_nucleus
3	Mp240_Mp249_fish2_20250620	NA	120	NA	24.4301	1.47312	121.441	orphan_nucleus
3	Mp240_Mp249_fish2_20250620	NA	121	NA	255.85	51.46	86.17	orphan_nucleus
3	Mp240_Mp249_fish2_20250620	NA	122	NA	259.519	52.2685	89.4444	orphan_nucleus
3	Mp240_Mp249_fish2_20250620	NA	123	NA	55.8861	5.70886	71.481	orphan_nucleus
3	Mp240_Mp249_fish2_20250620	NA	124	NA	106.651	15.8314	46.3081	orphan_nucleus
3	Mp240_Mp249_fish2_20250620	NA	125	NA	56.0625	2.42188	113.354	orphan_nucleus
3	Mp240_Mp249_fish2_20250620	NA	126	NA	103.168	2.91089	52.1287	orphan_nucleus
3	Mp240_Mp249_fish2_20250620	NA	129	NA	88.7172	25.669	169.09	orphan_nucleus
3	Mp240_Mp249_fish2_20250620	NA	130	NA	108.635	70.6277	49.9051	orphan_nucleus
3	Mp240_Mp249_fish2_20250620	NA	131	NA	57.7692	8.26154	111.144	orphan_nucleus
3	Mp240_Mp249_fish2_20250620	NA	132	NA	53.6263	2.39394	99.3468	orphan_nucleus
3	Mp240_Mp249_fish2_20250620	NA	133	NA	111.533	211.889	52.5556	orphan_nucleus
3	Mp240_Mp249_fish2_20250620	NA	134	NA	394.915	5.15733	67.616	orphan_nucleus
3	Mp240_Mp249_fish2_20250620	NA	136	NA	77.046	5.2069	62.7701	orphan_nucleus
3	Mp240_Mp249_fish2_20250620	NA	137	NA	105.097	4.91262	53.6117	orphan_nucleus
3	Mp240_Mp249_fish2_20250620	NA	138	NA	27.58	6.04	138.5	orphan_nucleus
3	Mp240_Mp249_fish2_20250620	NA	140	NA	448.128	3.36207	80.2276	orphan_nucleus
3	Mp240_Mp249_fish2_20250620	NA	141	NA	68.5526	3.22368	46.0461	orphan_nucleus
3	Mp240_Mp249_fish2_20250620	NA	143	NA	490.345	4.25	67.4167	orphan_nucleus
3	Mp240_Mp249_fish2_20250620	NA	144	NA	513.366	2.78286	53.8743	orphan_nucleus
3	Mp240_Mp249_fish2_20250620	NA	145	NA	108.635	3.81081	64.7297	orphan_nucleus
3	Mp240_Mp249_fish2_20250620	NA	146	NA	509.771	4.39062	68.6719	orphan_nucleus
3	Mp240_Mp249_fish2_20250620	NA	147	NA	46.4839	1.25806	84.5576	orphan_nucleus
3	Mp240_Mp249_fish2_20250620	NA	148	NA	352.817	16.085	109.118	orphan_nucleus
3	Mp240_Mp249_fish2_20250620	NA	149	NA	775.736	9.02299	80.5862	orphan_nucleus
3	Mp240_Mp249_fish2_20250620	NA	150	NA	204.127	4.80282	39.4789	orphan_nucleus
3	Mp240_Mp249_fish2_20250620	NA	151	NA	220.172	2.65517	51	orphan_nucleus
3	Mp240_Mp249_fish2_20250620	NA	152	NA	459.509	4.01818	35.5818	orphan_nucleus
4	Mp240_Mp249_fish2_20250627	1	9	492	114.575	409.919	125.634	matched
4	Mp240_Mp249_fish2_20250627	2	15	857	81.1354	413.83	87.305	matched
4	Mp240_Mp249_fish2_20250627	3	11	731	245.524	207.613	142.288	matched
4	Mp240_Mp249_fish2_20250627	5	12	680	120.125	157.128	94.5177	matched
4	Mp240_Mp249_fish2_20250627	6	26	502	44.6195	56.7355	163.656	matched
4	Mp240_Mp249_fish2_20250627	7	17	807	59.3061	96.1215	210.607	matched
4	Mp240_Mp249_fish2_20250627	8	28	671	56.8659	136.57	149.474	matched
4	Mp240_Mp249_fish2_20250627	9	32	743	43.8829	75.249	172.314	matched
4	Mp240_Mp249_fish2_20250627	10	21	742	54.8154	101.707	218.428	matched
4	Mp240_Mp249_fish2_20250627	11	35	611	70.1064	94.9048	268.198	matched
4	Mp240_Mp249_fish2_20250627	14	51	1058	37.4811	143.244	114.44	matched
4	Mp240_Mp249_fish2_20250627	15	29	1299	42.7267	75.619	156.844	matched
4	Mp240_Mp249_fish2_20250627	16	47	815	44.3006	48.7067	230.385	matched
4	Mp240_Mp249_fish2_20250627	18	73	1554	43.7799	59.4966	147.531	matched
4	Mp240_Mp249_fish2_20250627	23	49	511	29.0783	54.2873	119	matched
4	Mp240_Mp249_fish2_20250627	25	81	414	13.4348	15.3793	70.6379	matched
4	Mp240_Mp249_fish2_20250627	30	97	583	70.5369	33.791	142.627	matched
4	Mp240_Mp249_fish2_20250627	31	99	309	36.5728	345.714	106.512	matched
4	Mp240_Mp249_fish2_20250627	32	98	1119	28.0536	260.161	117.661	matched
4	Mp240_Mp249_fish2_20250627	33	95	421	31.5226	19.128	189.172	matched
4	Mp240_Mp249_fish2_20250627	4	NA	262	25.6489	228.977	63.3702	orphan_cell
4	Mp240_Mp249_fish2_20250627	12	NA	196	12.4337	71.0459	59.0306	orphan_cell
4	Mp240_Mp249_fish2_20250627	13	NA	245	15.4857	84.498	65.902	orphan_cell
4	Mp240_Mp249_fish2_20250627	17	NA	64	18.6562	68.2188	72.4844	orphan_cell
4	Mp240_Mp249_fish2_20250627	19	NA	426	27.73	10.4038	42.6784	orphan_cell
4	Mp240_Mp249_fish2_20250627	20	NA	693	20.2641	14.8499	55.9062	orphan_cell
4	Mp240_Mp249_fish2_20250627	21	NA	156	25.6795	22.3141	53.0705	orphan_cell
4	Mp240_Mp249_fish2_20250627	22	NA	114	21.0263	33.2193	56.3509	orphan_cell
4	Mp240_Mp249_fish2_20250627	24	NA	294	13.9286	21.4014	72.7245	orphan_cell
4	Mp240_Mp249_fish2_20250627	26	NA	59	29.5763	7.54237	182.356	orphan_cell
4	Mp240_Mp249_fish2_20250627	27	NA	190	17.1211	22.0211	53.5105	orphan_cell
4	Mp240_Mp249_fish2_20250627	28	NA	640	16.6031	76.75	35.1594	orphan_cell
4	Mp240_Mp249_fish2_20250627	29	NA	571	27.6935	148.226	49.6217	orphan_cell
4	Mp240_Mp249_fish2_20250627	NA	1	NA	34.1327	3.83186	182.168	orphan_nucleus
4	Mp240_Mp249_fish2_20250627	NA	2	NA	19.2294	4.3211	253.734	orphan_nucleus
4	Mp240_Mp249_fish2_20250627	NA	3	NA	17.4883	5.723	212.596	orphan_nucleus
4	Mp240_Mp249_fish2_20250627	NA	4	NA	308.53	6.26506	37.7631	orphan_nucleus
4	Mp240_Mp249_fish2_20250627	NA	5	NA	18.7692	2.17949	77.0256	orphan_nucleus
4	Mp240_Mp249_fish2_20250627	NA	6	NA	93.9854	6.13139	183.504	orphan_nucleus
4	Mp240_Mp249_fish2_20250627	NA	7	NA	475.83	6.54464	49.7634	orphan_nucleus
4	Mp240_Mp249_fish2_20250627	NA	8	NA	169.798	10.9603	96.1468	orphan_nucleus
4	Mp240_Mp249_fish2_20250627	NA	10	NA	322.625	242.029	115.298	orphan_nucleus
4	Mp240_Mp249_fish2_20250627	NA	13	NA	215.13	16.3159	94.0638	orphan_nucleus
4	Mp240_Mp249_fish2_20250627	NA	14	NA	221.712	8.2839	43.2669	orphan_nucleus
4	Mp240_Mp249_fish2_20250627	NA	16	NA	212.152	18.5148	117.693	orphan_nucleus
4	Mp240_Mp249_fish2_20250627	NA	18	NA	198.058	93.0929	219.257	orphan_nucleus
4	Mp240_Mp249_fish2_20250627	NA	19	NA	55.0093	17.1852	170.009	orphan_nucleus
4	Mp240_Mp249_fish2_20250627	NA	20	NA	44.7273	9.06993	237.531	orphan_nucleus
4	Mp240_Mp249_fish2_20250627	NA	22	NA	298.049	4.95082	56.1967	orphan_nucleus
4	Mp240_Mp249_fish2_20250627	NA	23	NA	42.8333	9.0625	179.708	orphan_nucleus
4	Mp240_Mp249_fish2_20250627	NA	24	NA	177.411	6.43145	137.206	orphan_nucleus
4	Mp240_Mp249_fish2_20250627	NA	25	NA	175.729	8.98131	127.202	orphan_nucleus
4	Mp240_Mp249_fish2_20250627	NA	27	NA	65.1605	92.6914	65.2531	orphan_nucleus
4	Mp240_Mp249_fish2_20250627	NA	30	NA	250.64	48.7888	146.391	orphan_nucleus
4	Mp240_Mp249_fish2_20250627	NA	31	NA	319.476	13.008	131.024	orphan_nucleus
4	Mp240_Mp249_fish2_20250627	NA	33	NA	18.3119	3.19266	105.275	orphan_nucleus
4	Mp240_Mp249_fish2_20250627	NA	34	NA	110.962	93.0377	95.4528	orphan_nucleus
4	Mp240_Mp249_fish2_20250627	NA	36	NA	29.2182	9.21818	159.509	orphan_nucleus
4	Mp240_Mp249_fish2_20250627	NA	37	NA	136.814	8.66038	127.689	orphan_nucleus
4	Mp240_Mp249_fish2_20250627	NA	38	NA	33.4389	9.35556	151.206	orphan_nucleus
4	Mp240_Mp249_fish2_20250627	NA	39	NA	56.5114	47.2841	187.773	orphan_nucleus
4	Mp240_Mp249_fish2_20250627	NA	40	NA	107.829	21.8462	164.705	orphan_nucleus
4	Mp240_Mp249_fish2_20250627	NA	41	NA	6.04286	18.1857	52.6429	orphan_nucleus
4	Mp240_Mp249_fish2_20250627	NA	42	NA	17.2574	14.9802	52.8218	orphan_nucleus
4	Mp240_Mp249_fish2_20250627	NA	43	NA	155.298	102.298	116.351	orphan_nucleus
4	Mp240_Mp249_fish2_20250627	NA	44	NA	406.989	10.5	122.067	orphan_nucleus
4	Mp240_Mp249_fish2_20250627	NA	45	NA	8.40385	7.63462	57.5769	orphan_nucleus
4	Mp240_Mp249_fish2_20250627	NA	46	NA	90.2035	65.823	109.062	orphan_nucleus
4	Mp240_Mp249_fish2_20250627	NA	48	NA	208.825	12.4142	253.12	orphan_nucleus
4	Mp240_Mp249_fish2_20250627	NA	50	NA	86.853	27.7954	94.9798	orphan_nucleus
4	Mp240_Mp249_fish2_20250627	NA	52	NA	74.67	22.44	111.22	orphan_nucleus
4	Mp240_Mp249_fish2_20250627	NA	53	NA	108.031	7.87006	42.8814	orphan_nucleus
4	Mp240_Mp249_fish2_20250627	NA	54	NA	75.5045	6.8018	57.4369	orphan_nucleus
4	Mp240_Mp249_fish2_20250627	NA	55	NA	7.51899	5.70886	24.8481	orphan_nucleus
4	Mp240_Mp249_fish2_20250627	NA	56	NA	99.5954	52.9942	121.653	orphan_nucleus
4	Mp240_Mp249_fish2_20250627	NA	57	NA	101.239	19.209	120.358	orphan_nucleus
4	Mp240_Mp249_fish2_20250627	NA	58	NA	92.188	13.5965	138.519	orphan_nucleus
4	Mp240_Mp249_fish2_20250627	NA	59	NA	112.194	9.03883	96.2087	orphan_nucleus
4	Mp240_Mp249_fish2_20250627	NA	60	NA	28.7168	17.5594	396.678	orphan_nucleus
4	Mp240_Mp249_fish2_20250627	NA	61	NA	115.528	16.5138	138.87	orphan_nucleus
4	Mp240_Mp249_fish2_20250627	NA	62	NA	120.195	76.227	179.475	orphan_nucleus
4	Mp240_Mp249_fish2_20250627	NA	63	NA	52.4349	13.7397	317.629	orphan_nucleus
4	Mp240_Mp249_fish2_20250627	NA	64	NA	99.5944	45.6194	180.414	orphan_nucleus
4	Mp240_Mp249_fish2_20250627	NA	65	NA	89.7037	14.9815	234.093	orphan_nucleus
4	Mp240_Mp249_fish2_20250627	NA	66	NA	102.063	36.0315	117.961	orphan_nucleus
4	Mp240_Mp249_fish2_20250627	NA	67	NA	77.8446	16.5304	60.6385	orphan_nucleus
4	Mp240_Mp249_fish2_20250627	NA	68	NA	68.936	11.4535	114.442	orphan_nucleus
4	Mp240_Mp249_fish2_20250627	NA	69	NA	65.4264	30.6679	112.864	orphan_nucleus
4	Mp240_Mp249_fish2_20250627	NA	70	NA	100.962	20.0222	121.076	orphan_nucleus
4	Mp240_Mp249_fish2_20250627	NA	71	NA	140.969	18.1438	43.6781	orphan_nucleus
4	Mp240_Mp249_fish2_20250627	NA	72	NA	96.3067	13.52	65.3733	orphan_nucleus
4	Mp240_Mp249_fish2_20250627	NA	74	NA	306.184	14.1104	105.117	orphan_nucleus
4	Mp240_Mp249_fish2_20250627	NA	75	NA	43.0857	9.51729	245.415	orphan_nucleus
4	Mp240_Mp249_fish2_20250627	NA	76	NA	285.506	27.9412	112.2	orphan_nucleus
4	Mp240_Mp249_fish2_20250627	NA	77	NA	313.395	12.1628	107.884	orphan_nucleus
4	Mp240_Mp249_fish2_20250627	NA	78	NA	122.799	127.763	147.072	orphan_nucleus
4	Mp240_Mp249_fish2_20250627	NA	79	NA	94.8127	12.8399	107.592	orphan_nucleus
4	Mp240_Mp249_fish2_20250627	NA	80	NA	102.605	14.5	102.852	orphan_nucleus
4	Mp240_Mp249_fish2_20250627	NA	82	NA	100.065	12.316	103.848	orphan_nucleus
4	Mp240_Mp249_fish2_20250627	NA	83	NA	45.2553	10.0213	61.7872	orphan_nucleus
4	Mp240_Mp249_fish2_20250627	NA	84	NA	108.741	9.79352	123.445	orphan_nucleus
4	Mp240_Mp249_fish2_20250627	NA	85	NA	24.6843	16.7011	226.127	orphan_nucleus
4	Mp240_Mp249_fish2_20250627	NA	86	NA	52.9149	24.7021	99.734	orphan_nucleus
4	Mp240_Mp249_fish2_20250627	NA	87	NA	296.877	18.0468	155.123	orphan_nucleus
4	Mp240_Mp249_fish2_20250627	NA	88	NA	75.3165	10.0169	95.6287	orphan_nucleus
4	Mp240_Mp249_fish2_20250627	NA	89	NA	61.3218	9.86751	91.0599	orphan_nucleus
4	Mp240_Mp249_fish2_20250627	NA	90	NA	81.0587	8.64804	113.603	orphan_nucleus
4	Mp240_Mp249_fish2_20250627	NA	91	NA	12.2276	9.15447	65.439	orphan_nucleus
4	Mp240_Mp249_fish2_20250627	NA	92	NA	26.8193	8.40964	66.1084	orphan_nucleus
4	Mp240_Mp249_fish2_20250627	NA	93	NA	68.0998	10.22	304.653	orphan_nucleus
4	Mp240_Mp249_fish2_20250627	NA	94	NA	146.342	17.8195	164.47	orphan_nucleus
4	Mp240_Mp249_fish2_20250627	NA	96	NA	112.154	16.4363	145.29	orphan_nucleus
4	Mp240_Mp249_fish2_20250627	NA	100	NA	126.565	10.5325	40.5714	orphan_nucleus
4	Mp240_Mp249_fish2_20250627	NA	101	NA	80.9064	8.40394	104.438	orphan_nucleus
4	Mp240_Mp249_fish2_20250627	NA	102	NA	58.6632	12.7053	84.5579	orphan_nucleus
4	Mp240_Mp249_fish2_20250627	NA	103	NA	10.825	6.6	101.425	orphan_nucleus
4	Mp240_Mp249_fish2_20250627	NA	104	NA	19.925	6.2375	67.2375	orphan_nucleus
4	Mp240_Mp249_fish2_20250627	NA	105	NA	35.9462	15.9032	76.1398	orphan_nucleus
5	Mp240_Mp249_fish3_20250620	1	18	1192	49.0445	119.662	149.311	matched
5	Mp240_Mp249_fish3_20250620	2	20	238	111.706	52.0776	77.5776	matched
5	Mp240_Mp249_fish3_20250620	3	22	164	73.5183	31.617	57.5957	matched
5	Mp240_Mp249_fish3_20250620	4	25	197	286.492	42.4471	68.2824	matched
5	Mp240_Mp249_fish3_20250620	5	5	48	250.958	12.3274	106.967	matched
5	Mp240_Mp249_fish3_20250620	6	23	501	47.7106	93.1923	150.013	matched
5	Mp240_Mp249_fish3_20250620	7	17	290	54.6897	62.255	141.812	matched
5	Mp240_Mp249_fish3_20250620	8	58	1182	128.14	89.6862	118.666	matched
5	Mp240_Mp249_fish3_20250620	9	36	181	96.1878	23.9315	183.534	matched
5	Mp240_Mp249_fish3_20250620	10	49	284	1464.43	9.63784	376.715	matched
5	Mp240_Mp249_fish3_20250620	11	59	392	35.9515	141.371	110.839	matched
5	Mp240_Mp249_fish3_20250620	12	60	792	101.616	108.86	128.884	matched
5	Mp240_Mp249_fish3_20250620	13	77	561	190.251	22.6114	193.658	matched
5	Mp240_Mp249_fish3_20250620	14	83	344	86.8198	122.889	124.644	matched
5	Mp240_Mp249_fish3_20250620	15	54	916	92.9269	112.376	206.704	matched
5	Mp240_Mp249_fish3_20250620	16	59	770	38.4455	141.371	110.839	matched
5	Mp240_Mp249_fish3_20250620	17	119	997	91.324	72.2857	160.805	matched
5	Mp240_Mp249_fish3_20250620	18	128	1355	68.9631	44.7005	132.609	matched
5	Mp240_Mp249_fish3_20250620	19	183	598	47.3612	76.0488	92.439	matched
5	Mp240_Mp249_fish3_20250620	20	187	998	66.8176	60.7882	165.988	matched
5	Mp240_Mp249_fish3_20250620	21	188	1357	67.3545	69.3961	145.565	matched
5	Mp240_Mp249_fish3_20250620	22	189	2169	37.1245	55.0976	159.391	matched
5	Mp240_Mp249_fish3_20250620	23	195	850	71.2247	46.8033	177.77	matched
5	Mp240_Mp249_fish3_20250620	24	NA	46	100.13	163.87	135.674	orphan_cell
5	Mp240_Mp249_fish3_20250620	25	NA	103	24.301	132.049	85.699	orphan_cell
5	Mp240_Mp249_fish3_20250620	NA	1	NA	161.839	3.61017	24.3136	orphan_nucleus
5	Mp240_Mp249_fish3_20250620	NA	2	NA	1015.98	6.81526	147.534	orphan_nucleus
5	Mp240_Mp249_fish3_20250620	NA	3	NA	855.022	6.20937	209.693	orphan_nucleus
5	Mp240_Mp249_fish3_20250620	NA	4	NA	1511.35	7.35315	169.524	orphan_nucleus
5	Mp240_Mp249_fish3_20250620	NA	6	NA	1329.92	7.43556	124.189	orphan_nucleus
5	Mp240_Mp249_fish3_20250620	NA	7	NA	1358.44	9.31803	89.6898	orphan_nucleus
5	Mp240_Mp249_fish3_20250620	NA	8	NA	1367.59	6.60545	102.193	orphan_nucleus
5	Mp240_Mp249_fish3_20250620	NA	9	NA	1477.03	21.4821	134.107	orphan_nucleus
5	Mp240_Mp249_fish3_20250620	NA	10	NA	1415.95	6.63932	118.747	orphan_nucleus
5	Mp240_Mp249_fish3_20250620	NA	11	NA	1324.91	47.3887	235.307	orphan_nucleus
5	Mp240_Mp249_fish3_20250620	NA	12	NA	227.552	11.8615	71.9202	orphan_nucleus
5	Mp240_Mp249_fish3_20250620	NA	13	NA	906.604	9.84104	83.8873	orphan_nucleus
5	Mp240_Mp249_fish3_20250620	NA	14	NA	563.439	7.2	67.8778	orphan_nucleus
5	Mp240_Mp249_fish3_20250620	NA	15	NA	1090.13	10.008	210.194	orphan_nucleus
5	Mp240_Mp249_fish3_20250620	NA	16	NA	215.442	65.3654	147.115	orphan_nucleus
5	Mp240_Mp249_fish3_20250620	NA	19	NA	26.3372	8.68605	345.186	orphan_nucleus
5	Mp240_Mp249_fish3_20250620	NA	21	NA	73.4568	9.33333	224.198	orphan_nucleus
5	Mp240_Mp249_fish3_20250620	NA	24	NA	172.718	9.03846	50.5256	orphan_nucleus
5	Mp240_Mp249_fish3_20250620	NA	26	NA	811.98	5.91133	83.2044	orphan_nucleus
5	Mp240_Mp249_fish3_20250620	NA	27	NA	409.598	7.75637	53.6034	orphan_nucleus
5	Mp240_Mp249_fish3_20250620	NA	28	NA	315.736	4.98428	43.1447	orphan_nucleus
5	Mp240_Mp249_fish3_20250620	NA	29	NA	441.138	2.68966	157.483	orphan_nucleus
5	Mp240_Mp249_fish3_20250620	NA	30	NA	166.636	8	167.068	orphan_nucleus
5	Mp240_Mp249_fish3_20250620	NA	31	NA	20.1647	4.28235	84.3412	orphan_nucleus
5	Mp240_Mp249_fish3_20250620	NA	32	NA	852.348	6.6413	219.853	orphan_nucleus
5	Mp240_Mp249_fish3_20250620	NA	33	NA	1351.35	8.67713	62.13	orphan_nucleus
5	Mp240_Mp249_fish3_20250620	NA	34	NA	61.9375	8.99107	169.33	orphan_nucleus
5	Mp240_Mp249_fish3_20250620	NA	35	NA	604.492	5.58824	146.412	orphan_nucleus
5	Mp240_Mp249_fish3_20250620	NA	37	NA	260.594	7.02899	94.087	orphan_nucleus
5	Mp240_Mp249_fish3_20250620	NA	38	NA	220.339	6.6063	77.9528	orphan_nucleus
5	Mp240_Mp249_fish3_20250620	NA	39	NA	437.079	5.11811	103.612	orphan_nucleus
5	Mp240_Mp249_fish3_20250620	NA	40	NA	902.493	6.22998	138.694	orphan_nucleus
5	Mp240_Mp249_fish3_20250620	NA	41	NA	171.733	5.02222	60.4889	orphan_nucleus
5	Mp240_Mp249_fish3_20250620	NA	42	NA	151.333	36.5965	116.281	orphan_nucleus
5	Mp240_Mp249_fish3_20250620	NA	43	NA	219.514	9.08235	37.6	orphan_nucleus
5	Mp240_Mp249_fish3_20250620	NA	44	NA	220.506	39.1932	71.5682	orphan_nucleus
5	Mp240_Mp249_fish3_20250620	NA	45	NA	226.502	29.9662	163.338	orphan_nucleus
5	Mp240_Mp249_fish3_20250620	NA	46	NA	447.394	6.45205	134.342	orphan_nucleus
5	Mp240_Mp249_fish3_20250620	NA	47	NA	236.978	37.442	111.58	orphan_nucleus
5	Mp240_Mp249_fish3_20250620	NA	48	NA	333.031	7.33846	60.4615	orphan_nucleus
5	Mp240_Mp249_fish3_20250620	NA	50	NA	303.506	15.2235	73.0353	orphan_nucleus
5	Mp240_Mp249_fish3_20250620	NA	51	NA	68.9844	3.0625	143.656	orphan_nucleus
5	Mp240_Mp249_fish3_20250620	NA	52	NA	185.732	9.96429	107.679	orphan_nucleus
5	Mp240_Mp249_fish3_20250620	NA	53	NA	2049.33	8.49374	75.4902	orphan_nucleus
5	Mp240_Mp249_fish3_20250620	NA	55	NA	167.134	5.78049	61.2317	orphan_nucleus
5	Mp240_Mp249_fish3_20250620	NA	56	NA	235.306	9.80263	40.398	orphan_nucleus
5	Mp240_Mp249_fish3_20250620	NA	57	NA	165.727	7.42045	79.1477	orphan_nucleus
5	Mp240_Mp249_fish3_20250620	NA	61	NA	171.99	165.779	184.663	orphan_nucleus
5	Mp240_Mp249_fish3_20250620	NA	62	NA	327.141	3.80059	60.2815	orphan_nucleus
5	Mp240_Mp249_fish3_20250620	NA	63	NA	388.896	58.8557	154.746	orphan_nucleus
5	Mp240_Mp249_fish3_20250620	NA	64	NA	166.076	7.16667	40.3485	orphan_nucleus
5	Mp240_Mp249_fish3_20250620	NA	65	NA	166.313	4.78788	60.0505	orphan_nucleus
5	Mp240_Mp249_fish3_20250620	NA	66	NA	390.781	4.33466	53.2032	orphan_nucleus
5	Mp240_Mp249_fish3_20250620	NA	67	NA	154.5	6.43	81.02	orphan_nucleus
5	Mp240_Mp249_fish3_20250620	NA	68	NA	234.373	9.91243	56.4294	orphan_nucleus
5	Mp240_Mp249_fish3_20250620	NA	69	NA	585.009	7.53333	123.751	orphan_nucleus
5	Mp240_Mp249_fish3_20250620	NA	70	NA	131.584	3.78761	80.8319	orphan_nucleus
5	Mp240_Mp249_fish3_20250620	NA	71	NA	173.095	7.37143	57.6667	orphan_nucleus
5	Mp240_Mp249_fish3_20250620	NA	72	NA	109.768	10.8956	316.504	orphan_nucleus
5	Mp240_Mp249_fish3_20250620	NA	73	NA	502	12.1508	131.993	orphan_nucleus
5	Mp240_Mp249_fish3_20250620	NA	74	NA	601.419	7.11628	109.023	orphan_nucleus
5	Mp240_Mp249_fish3_20250620	NA	75	NA	213.957	5.3617	103.489	orphan_nucleus
5	Mp240_Mp249_fish3_20250620	NA	76	NA	402.327	14.0396	193.084	orphan_nucleus
5	Mp240_Mp249_fish3_20250620	NA	78	NA	341.023	58.5907	176.428	orphan_nucleus
5	Mp240_Mp249_fish3_20250620	NA	79	NA	509.375	25.6549	214.195	orphan_nucleus
5	Mp240_Mp249_fish3_20250620	NA	80	NA	324.768	5.384	82.392	orphan_nucleus
5	Mp240_Mp249_fish3_20250620	NA	81	NA	205.73	5.85081	84.7137	orphan_nucleus
5	Mp240_Mp249_fish3_20250620	NA	82	NA	9.68085	5.12766	90.8936	orphan_nucleus
5	Mp240_Mp249_fish3_20250620	NA	84	NA	546.513	7.35897	181.009	orphan_nucleus
5	Mp240_Mp249_fish3_20250620	NA	85	NA	560.625	3.77778	107.361	orphan_nucleus
5	Mp240_Mp249_fish3_20250620	NA	86	NA	236.48	6.86	73.64	orphan_nucleus
5	Mp240_Mp249_fish3_20250620	NA	87	NA	319.704	4.24074	47.6852	orphan_nucleus
5	Mp240_Mp249_fish3_20250620	NA	88	NA	18.6518	6.91964	309.027	orphan_nucleus
5	Mp240_Mp249_fish3_20250620	NA	89	NA	136.017	7.27222	51.0444	orphan_nucleus
5	Mp240_Mp249_fish3_20250620	NA	90	NA	346.22	4.19	43.36	orphan_nucleus
5	Mp240_Mp249_fish3_20250620	NA	91	NA	152.646	6.73171	40.3537	orphan_nucleus
5	Mp240_Mp249_fish3_20250620	NA	92	NA	185.083	21.9401	43.7558	orphan_nucleus
5	Mp240_Mp249_fish3_20250620	NA	93	NA	95.1333	4	47	orphan_nucleus
5	Mp240_Mp249_fish3_20250620	NA	94	NA	132.17	6.51064	55.8511	orphan_nucleus
5	Mp240_Mp249_fish3_20250620	NA	95	NA	373.315	6.85081	56.9274	orphan_nucleus
5	Mp240_Mp249_fish3_20250620	NA	96	NA	226.611	7.28704	54.537	orphan_nucleus
5	Mp240_Mp249_fish3_20250620	NA	97	NA	101.906	7.22642	37.0377	orphan_nucleus
5	Mp240_Mp249_fish3_20250620	NA	98	NA	311.998	6.1252	53.8404	orphan_nucleus
5	Mp240_Mp249_fish3_20250620	NA	99	NA	309.703	5.06931	190.649	orphan_nucleus
5	Mp240_Mp249_fish3_20250620	NA	100	NA	166.019	6.30189	57.9717	orphan_nucleus
5	Mp240_Mp249_fish3_20250620	NA	101	NA	118.682	5.92045	53.7273	orphan_nucleus
5	Mp240_Mp249_fish3_20250620	NA	102	NA	291.894	6.13462	64.2212	orphan_nucleus
5	Mp240_Mp249_fish3_20250620	NA	103	NA	33.9091	4.43636	74.2364	orphan_nucleus
5	Mp240_Mp249_fish3_20250620	NA	104	NA	79.3182	6.33333	182.515	orphan_nucleus
5	Mp240_Mp249_fish3_20250620	NA	105	NA	167.013	5.12821	69.7821	orphan_nucleus
5	Mp240_Mp249_fish3_20250620	NA	106	NA	225.074	4.42802	62.6109	orphan_nucleus
5	Mp240_Mp249_fish3_20250620	NA	107	NA	135.559	34.4706	68.3676	orphan_nucleus
5	Mp240_Mp249_fish3_20250620	NA	108	NA	7	4.20896	79.1642	orphan_nucleus
5	Mp240_Mp249_fish3_20250620	NA	109	NA	351.407	8.46296	91.1852	orphan_nucleus
5	Mp240_Mp249_fish3_20250620	NA	110	NA	154.327	17.5091	71.0727	orphan_nucleus
5	Mp240_Mp249_fish3_20250620	NA	111	NA	700.583	15.7793	101.223	orphan_nucleus
5	Mp240_Mp249_fish3_20250620	NA	112	NA	398.165	6.10366	191.366	orphan_nucleus
5	Mp240_Mp249_fish3_20250620	NA	113	NA	99	7.62829	142.312	orphan_nucleus
5	Mp240_Mp249_fish3_20250620	NA	114	NA	83.825	129.562	253.512	orphan_nucleus
5	Mp240_Mp249_fish3_20250620	NA	115	NA	194.91	10.8645	62.0129	orphan_nucleus
5	Mp240_Mp249_fish3_20250620	NA	116	NA	410.795	20.6348	117.392	orphan_nucleus
5	Mp240_Mp249_fish3_20250620	NA	117	NA	399.685	9.10616	106.38	orphan_nucleus
5	Mp240_Mp249_fish3_20250620	NA	118	NA	116.55	4.325	63.1125	orphan_nucleus
5	Mp240_Mp249_fish3_20250620	NA	120	NA	189.109	7.9703	52.8713	orphan_nucleus
5	Mp240_Mp249_fish3_20250620	NA	121	NA	361.139	7.86786	106.011	orphan_nucleus
5	Mp240_Mp249_fish3_20250620	NA	122	NA	275.907	4.48148	76.5741	orphan_nucleus
5	Mp240_Mp249_fish3_20250620	NA	123	NA	414.045	9.94595	254.02	orphan_nucleus
5	Mp240_Mp249_fish3_20250620	NA	124	NA	124.295	5.95455	137.409	orphan_nucleus
5	Mp240_Mp249_fish3_20250620	NA	125	NA	199.293	9.71809	63.8777	orphan_nucleus
5	Mp240_Mp249_fish3_20250620	NA	126	NA	140.619	5.14375	26.0813	orphan_nucleus
5	Mp240_Mp249_fish3_20250620	NA	127	NA	342.852	3.75926	82	orphan_nucleus
5	Mp240_Mp249_fish3_20250620	NA	129	NA	276.459	6.22099	58.9558	orphan_nucleus
5	Mp240_Mp249_fish3_20250620	NA	130	NA	583.188	16.518	245.022	orphan_nucleus
5	Mp240_Mp249_fish3_20250620	NA	131	NA	292.43	3.44304	44.2785	orphan_nucleus
5	Mp240_Mp249_fish3_20250620	NA	132	NA	233.26	6.17308	57.1731	orphan_nucleus
5	Mp240_Mp249_fish3_20250620	NA	133	NA	244.778	6.6	52.7556	orphan_nucleus
5	Mp240_Mp249_fish3_20250620	NA	134	NA	280.411	8.21429	88.0179	orphan_nucleus
5	Mp240_Mp249_fish3_20250620	NA	135	NA	85.2892	4.44118	80.7892	orphan_nucleus
5	Mp240_Mp249_fish3_20250620	NA	136	NA	194.744	5.95349	53.0233	orphan_nucleus
5	Mp240_Mp249_fish3_20250620	NA	137	NA	356.607	10.7705	181.115	orphan_nucleus
5	Mp240_Mp249_fish3_20250620	NA	138	NA	334.656	11.1975	160.401	orphan_nucleus
5	Mp240_Mp249_fish3_20250620	NA	139	NA	459.818	5.76138	102.113	orphan_nucleus
5	Mp240_Mp249_fish3_20250620	NA	140	NA	327.015	12.5285	86.397	orphan_nucleus
5	Mp240_Mp249_fish3_20250620	NA	141	NA	180.787	6.18667	71.68	orphan_nucleus
5	Mp240_Mp249_fish3_20250620	NA	142	NA	34.6957	5.09565	78.7348	orphan_nucleus
5	Mp240_Mp249_fish3_20250620	NA	143	NA	85.1091	5.18182	90.2727	orphan_nucleus
5	Mp240_Mp249_fish3_20250620	NA	144	NA	61.5102	5.57143	106.755	orphan_nucleus
5	Mp240_Mp249_fish3_20250620	NA	145	NA	216.497	4.22599	69.8136	orphan_nucleus
5	Mp240_Mp249_fish3_20250620	NA	146	NA	377.4	6.94	61.86	orphan_nucleus
5	Mp240_Mp249_fish3_20250620	NA	147	NA	163.765	7.84314	75.3922	orphan_nucleus
5	Mp240_Mp249_fish3_20250620	NA	148	NA	107.745	9.31373	62.9608	orphan_nucleus
5	Mp240_Mp249_fish3_20250620	NA	149	NA	513.375	20.5893	148.768	orphan_nucleus
5	Mp240_Mp249_fish3_20250620	NA	150	NA	176.497	6.81595	67.3988	orphan_nucleus
5	Mp240_Mp249_fish3_20250620	NA	151	NA	15.9278	15.5361	100.093	orphan_nucleus
5	Mp240_Mp249_fish3_20250620	NA	152	NA	62.069	1.36207	36.7759	orphan_nucleus
5	Mp240_Mp249_fish3_20250620	NA	153	NA	265.789	7.36638	36.6034	orphan_nucleus
5	Mp240_Mp249_fish3_20250620	NA	154	NA	437.991	7.26606	126.523	orphan_nucleus
5	Mp240_Mp249_fish3_20250620	NA	155	NA	271.284	5.42066	109.373	orphan_nucleus
5	Mp240_Mp249_fish3_20250620	NA	156	NA	420.299	7.11494	114.556	orphan_nucleus
5	Mp240_Mp249_fish3_20250620	NA	157	NA	17.8519	6.66667	62.8611	orphan_nucleus
5	Mp240_Mp249_fish3_20250620	NA	158	NA	432.703	6.05128	94.6154	orphan_nucleus
5	Mp240_Mp249_fish3_20250620	NA	159	NA	548.699	6.94853	115.224	orphan_nucleus
5	Mp240_Mp249_fish3_20250620	NA	160	NA	127.467	3.06667	73.7167	orphan_nucleus
5	Mp240_Mp249_fish3_20250620	NA	161	NA	165.321	4.44498	45.7416	orphan_nucleus
5	Mp240_Mp249_fish3_20250620	NA	162	NA	149.082	5.79592	57.7347	orphan_nucleus
5	Mp240_Mp249_fish3_20250620	NA	163	NA	117.7	3.7247	53.7085	orphan_nucleus
5	Mp240_Mp249_fish3_20250620	NA	164	NA	229.167	4.58333	79.25	orphan_nucleus
5	Mp240_Mp249_fish3_20250620	NA	165	NA	58.6042	6.625	72.9167	orphan_nucleus
5	Mp240_Mp249_fish3_20250620	NA	166	NA	156.139	39.2711	89.3133	orphan_nucleus
5	Mp240_Mp249_fish3_20250620	NA	167	NA	317.263	14.8925	100.738	orphan_nucleus
5	Mp240_Mp249_fish3_20250620	NA	168	NA	305.577	43.891	88.0256	orphan_nucleus
5	Mp240_Mp249_fish3_20250620	NA	169	NA	289.133	97.6917	109.1	orphan_nucleus
5	Mp240_Mp249_fish3_20250620	NA	170	NA	320.015	113.795	131.81	orphan_nucleus
5	Mp240_Mp249_fish3_20250620	NA	171	NA	194.022	13.9382	84.2865	orphan_nucleus
5	Mp240_Mp249_fish3_20250620	NA	172	NA	372.061	6.81633	114.592	orphan_nucleus
5	Mp240_Mp249_fish3_20250620	NA	173	NA	14.6667	2.61404	157.702	orphan_nucleus
5	Mp240_Mp249_fish3_20250620	NA	174	NA	243.874	4.37725	70.8982	orphan_nucleus
5	Mp240_Mp249_fish3_20250620	NA	175	NA	9.38372	5.72093	66.5698	orphan_nucleus
5	Mp240_Mp249_fish3_20250620	NA	176	NA	66.678	6.47458	69.5932	orphan_nucleus
5	Mp240_Mp249_fish3_20250620	NA	177	NA	198.482	5.56696	125.201	orphan_nucleus
5	Mp240_Mp249_fish3_20250620	NA	178	NA	223.213	5.25532	140.773	orphan_nucleus
5	Mp240_Mp249_fish3_20250620	NA	179	NA	242.204	5.4466	56.165	orphan_nucleus
5	Mp240_Mp249_fish3_20250620	NA	180	NA	537.362	4.80539	60.8805	orphan_nucleus
5	Mp240_Mp249_fish3_20250620	NA	181	NA	134.017	4.56667	61.7056	orphan_nucleus
5	Mp240_Mp249_fish3_20250620	NA	182	NA	370.603	4.85405	123.197	orphan_nucleus
5	Mp240_Mp249_fish3_20250620	NA	184	NA	168.988	18.2326	70.6395	orphan_nucleus
5	Mp240_Mp249_fish3_20250620	NA	185	NA	169.438	5.85417	73.6042	orphan_nucleus
5	Mp240_Mp249_fish3_20250620	NA	186	NA	368.075	3.9434	109.208	orphan_nucleus
5	Mp240_Mp249_fish3_20250620	NA	190	NA	148.792	5.84375	61.0208	orphan_nucleus
5	Mp240_Mp249_fish3_20250620	NA	191	NA	220.283	38.55	75.1333	orphan_nucleus
5	Mp240_Mp249_fish3_20250620	NA	192	NA	130.925	61.6	111.1	orphan_nucleus
5	Mp240_Mp249_fish3_20250620	NA	193	NA	185.63	33.5217	133.174	orphan_nucleus
5	Mp240_Mp249_fish3_20250620	NA	194	NA	280.951	4.82927	80.5366	orphan_nucleus
5	Mp240_Mp249_fish3_20250620	NA	196	NA	541.459	4.13725	68.4006	orphan_nucleus
5	Mp240_Mp249_fish3_20250620	NA	197	NA	268.061	6.35223	100.664	orphan_nucleus
5	Mp240_Mp249_fish3_20250620	NA	198	NA	181.459	3.76692	96.609	orphan_nucleus
5	Mp240_Mp249_fish3_20250620	NA	199	NA	265.686	6.08571	102.886	orphan_nucleus
5	Mp240_Mp249_fish3_20250620	NA	200	NA	197.207	4.35976	65.5976	orphan_nucleus
5	Mp240_Mp249_fish3_20250620	NA	201	NA	174.467	3.26627	73.4911	orphan_nucleus
6	Mp240_Mp249_fish3_20250627	1	3	813	11.6716	20.0971	36	matched
6	Mp240_Mp249_fish3_20250627	4	12	2313	16.1487	42.9811	37.9811	matched
6	Mp240_Mp249_fish3_20250627	7	27	778	83.6774	458.246	688.263	matched
6	Mp240_Mp249_fish3_20250627	8	17	370	31.6027	105.39	67	matched
6	Mp240_Mp249_fish3_20250627	10	25	528	48.3542	773.045	185.425	matched
6	Mp240_Mp249_fish3_20250627	2	NA	269	11.8476	122.885	36.4684	orphan_cell
6	Mp240_Mp249_fish3_20250627	3	NA	3790	13.9058	267.169	36.1902	orphan_cell
6	Mp240_Mp249_fish3_20250627	5	NA	436	15.3624	414.739	30.4885	orphan_cell
6	Mp240_Mp249_fish3_20250627	6	NA	6543	13.7747	457.145	34.7379	orphan_cell
6	Mp240_Mp249_fish3_20250627	9	NA	576	17.1128	203.684	42.1684	orphan_cell
6	Mp240_Mp249_fish3_20250627	NA	1	NA	14.512	6.07229	240.157	orphan_nucleus
6	Mp240_Mp249_fish3_20250627	NA	2	NA	30.6024	12.8434	71.012	orphan_nucleus
6	Mp240_Mp249_fish3_20250627	NA	4	NA	23.9048	9.8254	69.9365	orphan_nucleus
6	Mp240_Mp249_fish3_20250627	NA	5	NA	47.5632	23.931	44.8046	orphan_nucleus
6	Mp240_Mp249_fish3_20250627	NA	6	NA	8.23529	4.32941	50.3294	orphan_nucleus
6	Mp240_Mp249_fish3_20250627	NA	7	NA	10.75	3.32955	58.3636	orphan_nucleus
6	Mp240_Mp249_fish3_20250627	NA	8	NA	6.73077	4.96154	49.9808	orphan_nucleus
6	Mp240_Mp249_fish3_20250627	NA	9	NA	11.9535	4.39535	51.5116	orphan_nucleus
6	Mp240_Mp249_fish3_20250627	NA	10	NA	8.625	3.43056	44.6806	orphan_nucleus
6	Mp240_Mp249_fish3_20250627	NA	11	NA	6.69388	6.04082	49.7551	orphan_nucleus
6	Mp240_Mp249_fish3_20250627	NA	13	NA	6.725	5.65	55.4	orphan_nucleus
6	Mp240_Mp249_fish3_20250627	NA	14	NA	70.88	7.616	21.04	orphan_nucleus
6	Mp240_Mp249_fish3_20250627	NA	15	NA	82.7685	3.85185	26.9537	orphan_nucleus
6	Mp240_Mp249_fish3_20250627	NA	16	NA	12.3275	8.8538	738.427	orphan_nucleus
6	Mp240_Mp249_fish3_20250627	NA	18	NA	10.3694	4.59459	51.4865	orphan_nucleus
6	Mp240_Mp249_fish3_20250627	NA	19	NA	5.63462	5.51923	46.3077	orphan_nucleus
6	Mp240_Mp249_fish3_20250627	NA	20	NA	7.95745	7.87234	67	orphan_nucleus
6	Mp240_Mp249_fish3_20250627	NA	21	NA	8.73438	5.6875	46.25	orphan_nucleus
6	Mp240_Mp249_fish3_20250627	NA	22	NA	11.5465	6.5814	46.0465	orphan_nucleus
6	Mp240_Mp249_fish3_20250627	NA	23	NA	8.38272	6.93827	44.8642	orphan_nucleus
6	Mp240_Mp249_fish3_20250627	NA	24	NA	82.8554	6.50602	25.5301	orphan_nucleus
6	Mp240_Mp249_fish3_20250627	NA	26	NA	178.056	684.676	205.704	orphan_nucleus
7	Mp240_Mp249_fish4_20250620	1	1	1177	74.8929	108.133	72.354	matched
7	Mp240_Mp249_fish4_20250620	2	4	1887	37.6126	147.369	136.865	matched
7	Mp240_Mp249_fish4_20250620	4	25	2690	12.203	59.8107	112.505	matched
7	Mp240_Mp249_fish4_20250620	5	21	1147	15.4717	26.1194	71.3881	matched
7	Mp240_Mp249_fish4_20250620	6	22	556	22.3094	31.9435	69.4597	matched
7	Mp240_Mp249_fish4_20250620	7	25	222	17.3243	59.8107	112.505	matched
7	Mp240_Mp249_fish4_20250620	11	62	412	30.9126	47.2329	34.8493	matched
7	Mp240_Mp249_fish4_20250620	12	49	132	17.2197	12.7905	647.21	matched
7	Mp240_Mp249_fish4_20250620	3	NA	754	55.7838	95.7958	84.6936	orphan_cell
7	Mp240_Mp249_fish4_20250620	8	NA	46	1.3913	4.21739	12.2609	orphan_cell
7	Mp240_Mp249_fish4_20250620	9	NA	107	114.822	26.6262	65.9159	orphan_cell
7	Mp240_Mp249_fish4_20250620	10	NA	176	15.2045	45.7557	36.5511	orphan_cell
7	Mp240_Mp249_fish4_20250620	13	NA	77	7.12987	23.9221	41.026	orphan_cell
7	Mp240_Mp249_fish4_20250620	14	NA	299	11.1773	17.8863	52.4348	orphan_cell
7	Mp240_Mp249_fish4_20250620	15	NA	112	6.67857	18.6429	32.7321	orphan_cell
7	Mp240_Mp249_fish4_20250620	16	NA	158	8.89241	15.6962	36.4684	orphan_cell
7	Mp240_Mp249_fish4_20250620	NA	2	NA	196.566	8.36145	48.5422	orphan_nucleus
7	Mp240_Mp249_fish4_20250620	NA	3	NA	165.784	5.45946	54.3694	orphan_nucleus
7	Mp240_Mp249_fish4_20250620	NA	5	NA	179.697	3.04545	63.4697	orphan_nucleus
7	Mp240_Mp249_fish4_20250620	NA	6	NA	256.888	4.47959	38.8776	orphan_nucleus
7	Mp240_Mp249_fish4_20250620	NA	7	NA	498.67	5.35795	66.2462	orphan_nucleus
7	Mp240_Mp249_fish4_20250620	NA	8	NA	542.578	6.53416	54.8509	orphan_nucleus
7	Mp240_Mp249_fish4_20250620	NA	9	NA	522.418	9.42553	50.6312	orphan_nucleus
7	Mp240_Mp249_fish4_20250620	NA	10	NA	166.405	5.48413	66.381	orphan_nucleus
7	Mp240_Mp249_fish4_20250620	NA	11	NA	195.315	9.1236	64.3708	orphan_nucleus
7	Mp240_Mp249_fish4_20250620	NA	12	NA	9.87143	3.25714	82.1286	orphan_nucleus
7	Mp240_Mp249_fish4_20250620	NA	13	NA	8.36	5.2	82.82	orphan_nucleus
7	Mp240_Mp249_fish4_20250620	NA	14	NA	3.01515	6.37879	72.5303	orphan_nucleus
7	Mp240_Mp249_fish4_20250620	NA	15	NA	9.09574	6.62766	79.4362	orphan_nucleus
7	Mp240_Mp249_fish4_20250620	NA	16	NA	8.33574	18.2527	66.4116	orphan_nucleus
7	Mp240_Mp249_fish4_20250620	NA	17	NA	11.6429	5.28571	87.6286	orphan_nucleus
7	Mp240_Mp249_fish4_20250620	NA	18	NA	2.25926	4.65185	11.1185	orphan_nucleus
7	Mp240_Mp249_fish4_20250620	NA	19	NA	9.11475	7.03279	47.8852	orphan_nucleus
7	Mp240_Mp249_fish4_20250620	NA	20	NA	27.2174	10.472	58.559	orphan_nucleus
7	Mp240_Mp249_fish4_20250620	NA	23	NA	29.9391	14.6783	121.174	orphan_nucleus
7	Mp240_Mp249_fish4_20250620	NA	24	NA	52.1048	4.93333	16.0095	orphan_nucleus
7	Mp240_Mp249_fish4_20250620	NA	26	NA	162.848	8.63636	48.5227	orphan_nucleus
7	Mp240_Mp249_fish4_20250620	NA	27	NA	161.671	7.14634	42.6829	orphan_nucleus
7	Mp240_Mp249_fish4_20250620	NA	28	NA	355.263	6.08654	36.1763	orphan_nucleus
7	Mp240_Mp249_fish4_20250620	NA	29	NA	23.5	6.22222	58.3444	orphan_nucleus
7	Mp240_Mp249_fish4_20250620	NA	30	NA	120.562	12.1918	42.3973	orphan_nucleus
7	Mp240_Mp249_fish4_20250620	NA	31	NA	350.983	7.89109	39.571	orphan_nucleus
7	Mp240_Mp249_fish4_20250620	NA	32	NA	222.672	7.97976	45.2996	orphan_nucleus
7	Mp240_Mp249_fish4_20250620	NA	33	NA	28.4634	21.061	110.098	orphan_nucleus
7	Mp240_Mp249_fish4_20250620	NA	34	NA	220.31	7.02	33.27	orphan_nucleus
7	Mp240_Mp249_fish4_20250620	NA	35	NA	3.72027	5.80541	61.65	orphan_nucleus
7	Mp240_Mp249_fish4_20250620	NA	36	NA	257.121	8.81614	56.7175	orphan_nucleus
7	Mp240_Mp249_fish4_20250620	NA	37	NA	389.064	6.36855	60.2924	orphan_nucleus
7	Mp240_Mp249_fish4_20250620	NA	38	NA	172.364	6.43802	49.8347	orphan_nucleus
7	Mp240_Mp249_fish4_20250620	NA	39	NA	207.302	7.90476	52.9524	orphan_nucleus
7	Mp240_Mp249_fish4_20250620	NA	40	NA	558.269	7.29226	46.6218	orphan_nucleus
7	Mp240_Mp249_fish4_20250620	NA	41	NA	828.273	4.93182	98.3864	orphan_nucleus
7	Mp240_Mp249_fish4_20250620	NA	42	NA	14.626	14.8626	262.435	orphan_nucleus
7	Mp240_Mp249_fish4_20250620	NA	43	NA	97.3951	7.65432	70.1111	orphan_nucleus
7	Mp240_Mp249_fish4_20250620	NA	44	NA	9.65217	7.17391	72.7971	orphan_nucleus
7	Mp240_Mp249_fish4_20250620	NA	45	NA	8.77778	6.31746	75.381	orphan_nucleus
7	Mp240_Mp249_fish4_20250620	NA	46	NA	187.279	7.04545	62.8571	orphan_nucleus
7	Mp240_Mp249_fish4_20250620	NA	47	NA	189.529	6.8534	36.5497	orphan_nucleus
7	Mp240_Mp249_fish4_20250620	NA	48	NA	185.335	8.52284	46.4416	orphan_nucleus
7	Mp240_Mp249_fish4_20250620	NA	50	NA	13.957	6.63441	273.344	orphan_nucleus
7	Mp240_Mp249_fish4_20250620	NA	51	NA	8.70625	6.95	117.525	orphan_nucleus
7	Mp240_Mp249_fish4_20250620	NA	52	NA	102.526	6.27632	43.4539	orphan_nucleus
7	Mp240_Mp249_fish4_20250620	NA	53	NA	456.871	8.51163	43.1541	orphan_nucleus
7	Mp240_Mp249_fish4_20250620	NA	54	NA	8.48503	6.7485	103.772	orphan_nucleus
7	Mp240_Mp249_fish4_20250620	NA	55	NA	162.123	5.92737	53.3966	orphan_nucleus
7	Mp240_Mp249_fish4_20250620	NA	56	NA	216.773	8.5279	53.5622	orphan_nucleus
7	Mp240_Mp249_fish4_20250620	NA	57	NA	292.225	6.85479	69.4849	orphan_nucleus
7	Mp240_Mp249_fish4_20250620	NA	58	NA	190.234	6.12766	62.1489	orphan_nucleus
7	Mp240_Mp249_fish4_20250620	NA	59	NA	104.277	10.1615	47.2077	orphan_nucleus
7	Mp240_Mp249_fish4_20250620	NA	60	NA	163.808	4.98077	53.8077	orphan_nucleus
7	Mp240_Mp249_fish4_20250620	NA	61	NA	88.7473	6.02198	40.5604	orphan_nucleus
7	Mp240_Mp249_fish4_20250620	NA	63	NA	27.28	13.2267	261.133	orphan_nucleus
7	Mp240_Mp249_fish4_20250620	NA	64	NA	18.7797	5.94915	254.237	orphan_nucleus
7	Mp240_Mp249_fish4_20250620	NA	65	NA	7.85404	10.8043	106.652	orphan_nucleus
7	Mp240_Mp249_fish4_20250620	NA	66	NA	6.07612	5.26772	81.4567	orphan_nucleus
7	Mp240_Mp249_fish4_20250620	NA	67	NA	10.6	7.56129	110.129	orphan_nucleus
7	Mp240_Mp249_fish4_20250620	NA	68	NA	9.69274	6.75419	110.268	orphan_nucleus
7	Mp240_Mp249_fish4_20250620	NA	69	NA	7.08397	9.80534	96.3092	orphan_nucleus
7	Mp240_Mp249_fish4_20250620	NA	70	NA	9.53465	6.09406	89.8069	orphan_nucleus
7	Mp240_Mp249_fish4_20250620	NA	71	NA	7.24179	6.57612	88.6955	orphan_nucleus
7	Mp240_Mp249_fish4_20250620	NA	72	NA	187.041	6.7193	56.5556	orphan_nucleus
7	Mp240_Mp249_fish4_20250620	NA	73	NA	406.023	6.94508	67.6293	orphan_nucleus
7	Mp240_Mp249_fish4_20250620	NA	74	NA	125.382	5.98995	51.4121	orphan_nucleus
7	Mp240_Mp249_fish4_20250620	NA	75	NA	229.939	6.06734	63.0741	orphan_nucleus
7	Mp240_Mp249_fish4_20250620	NA	76	NA	140.938	6.81597	51.9444	orphan_nucleus
7	Mp240_Mp249_fish4_20250620	NA	77	NA	292.955	5.57589	53.4821	orphan_nucleus
7	Mp240_Mp249_fish4_20250620	NA	78	NA	11.5	7.75806	73.871	orphan_nucleus
7	Mp240_Mp249_fish4_20250620	NA	79	NA	175.711	6.77941	53.0539	orphan_nucleus
7	Mp240_Mp249_fish4_20250620	NA	80	NA	31.2745	12.9706	131.284	orphan_nucleus
7	Mp240_Mp249_fish4_20250620	NA	81	NA	99.6667	6.42308	58.6282	orphan_nucleus
7	Mp240_Mp249_fish4_20250620	NA	82	NA	445.726	6.44248	98.646	orphan_nucleus
7	Mp240_Mp249_fish4_20250620	NA	83	NA	163.016	7.28906	53.1016	orphan_nucleus
7	Mp240_Mp249_fish4_20250620	NA	84	NA	144.888	5.69884	44.556	orphan_nucleus
7	Mp240_Mp249_fish4_20250620	NA	85	NA	131.146	5.14599	49.635	orphan_nucleus
7	Mp240_Mp249_fish4_20250620	NA	86	NA	314.753	6.21	58.9267	orphan_nucleus
7	Mp240_Mp249_fish4_20250620	NA	87	NA	367.45	5.77863	35.4275	orphan_nucleus
7	Mp240_Mp249_fish4_20250620	NA	88	NA	11.114	5.87047	128.995	orphan_nucleus
7	Mp240_Mp249_fish4_20250620	NA	89	NA	353.488	6.17063	84.6032	orphan_nucleus
7	Mp240_Mp249_fish4_20250620	NA	90	NA	5.56069	5.14451	114.786	orphan_nucleus
7	Mp240_Mp249_fish4_20250620	NA	91	NA	93.0228	261.361	66.3607	orphan_nucleus
7	Mp240_Mp249_fish4_20250620	NA	92	NA	349	6.65464	87.6443	orphan_nucleus
7	Mp240_Mp249_fish4_20250620	NA	93	NA	257.3	10.4523	51.0432	orphan_nucleus
7	Mp240_Mp249_fish4_20250620	NA	94	NA	46.0649	17.2597	45.5325	orphan_nucleus
7	Mp240_Mp249_fish4_20250620	NA	95	NA	90.2683	6.98374	33.2033	orphan_nucleus
7	Mp240_Mp249_fish4_20250620	NA	96	NA	317.674	17.7865	34.1685	orphan_nucleus
7	Mp240_Mp249_fish4_20250620	NA	97	NA	2.38462	5.86538	45.0385	orphan_nucleus
7	Mp240_Mp249_fish4_20250620	NA	98	NA	168.351	133.825	85.8947	orphan_nucleus
7	Mp240_Mp249_fish4_20250620	NA	99	NA	95.7931	8.94828	28.931	orphan_nucleus
8	Mp240_Mp249_fish4_20250627	1	15	5763	22.0829	506.861	78.0656	matched
8	Mp240_Mp249_fish4_20250627	3	11	1944	10.6132	462.739	142.636	matched
8	Mp240_Mp249_fish4_20250627	4	7	652	12.8313	379.727	149.683	matched
8	Mp240_Mp249_fish4_20250627	6	18	295	20.6136	155.12	106.494	matched
8	Mp240_Mp249_fish4_20250627	7	17	210	12.0619	48.2407	90.5741	matched
8	Mp240_Mp249_fish4_20250627	8	16	580	21.4517	542.008	236.069	matched
8	Mp240_Mp249_fish4_20250627	9	21	312	10.9167	189.843	132.882	matched
8	Mp240_Mp249_fish4_20250627	11	16	170	47.0647	542.008	236.069	matched
8	Mp240_Mp249_fish4_20250627	13	34	1767	10.7306	231.08	92.3103	matched
8	Mp240_Mp249_fish4_20250627	14	29	2957	35.5499	423.925	90.8692	matched
8	Mp240_Mp249_fish4_20250627	15	33	2591	11.0957	152.074	85.516	matched
8	Mp240_Mp249_fish4_20250627	18	38	1209	13.3251	61.3917	69.7	matched
8	Mp240_Mp249_fish4_20250627	19	45	1076	9.84944	91.0522	87.3582	matched
8	Mp240_Mp249_fish4_20250627	29	43	268	13.5	62.8522	82.1391	matched
8	Mp240_Mp249_fish4_20250627	30	44	430	11.3093	90.4333	84.7	matched
8	Mp240_Mp249_fish4_20250627	31	46	348	12.3966	30.915	70.0102	matched
8	Mp240_Mp249_fish4_20250627	32	52	854	113.643	29.4854	81.0194	matched
8	Mp240_Mp249_fish4_20250627	2	NA	309	27.3592	74.3851	60.0388	orphan_cell
8	Mp240_Mp249_fish4_20250627	5	NA	387	15.9845	85.509	69.6718	orphan_cell
8	Mp240_Mp249_fish4_20250627	10	NA	601	5.84193	12.0965	39.6123	orphan_cell
8	Mp240_Mp249_fish4_20250627	12	NA	81	7.33333	12.4568	48.5802	orphan_cell
8	Mp240_Mp249_fish4_20250627	16	NA	149	6.65772	7.75839	35.047	orphan_cell
8	Mp240_Mp249_fish4_20250627	17	NA	101	6.26733	8.07921	34.6931	orphan_cell
8	Mp240_Mp249_fish4_20250627	20	NA	760	11.0789	27.5947	42.2776	orphan_cell
8	Mp240_Mp249_fish4_20250627	21	NA	498	10.9398	88.8675	53.1888	orphan_cell
8	Mp240_Mp249_fish4_20250627	22	NA	251	9.29482	118.765	49.0797	orphan_cell
8	Mp240_Mp249_fish4_20250627	23	NA	525	13.5333	73.859	55.2724	orphan_cell
8	Mp240_Mp249_fish4_20250627	24	NA	546	8.94139	29.8168	41.3425	orphan_cell
8	Mp240_Mp249_fish4_20250627	25	NA	655	14.4931	31.4901	55.2351	orphan_cell
8	Mp240_Mp249_fish4_20250627	26	NA	382	10.3613	37.555	35.2958	orphan_cell
8	Mp240_Mp249_fish4_20250627	27	NA	683	10.4685	40.6442	36.6603	orphan_cell
8	Mp240_Mp249_fish4_20250627	28	NA	499	10.2806	48.2926	39.6713	orphan_cell
8	Mp240_Mp249_fish4_20250627	NA	1	NA	36.0167	32.4944	163.039	orphan_nucleus
8	Mp240_Mp249_fish4_20250627	NA	2	NA	10.9403	8.14925	97.7612	orphan_nucleus
8	Mp240_Mp249_fish4_20250627	NA	3	NA	19.814	44.1279	75.8953	orphan_nucleus
8	Mp240_Mp249_fish4_20250627	NA	4	NA	39.4465	9.66038	196.101	orphan_nucleus
8	Mp240_Mp249_fish4_20250627	NA	5	NA	63.9688	125.93	231.508	orphan_nucleus
8	Mp240_Mp249_fish4_20250627	NA	6	NA	8.10909	8.21818	98.1818	orphan_nucleus
8	Mp240_Mp249_fish4_20250627	NA	8	NA	241.404	66.6525	88.8794	orphan_nucleus
8	Mp240_Mp249_fish4_20250627	NA	9	NA	220.304	68.2522	67.8261	orphan_nucleus
8	Mp240_Mp249_fish4_20250627	NA	10	NA	1.02727	5.39091	46.9636	orphan_nucleus
8	Mp240_Mp249_fish4_20250627	NA	12	NA	4.65217	12.2826	32.587	orphan_nucleus
8	Mp240_Mp249_fish4_20250627	NA	13	NA	2.92701	10.6423	42.5693	orphan_nucleus
8	Mp240_Mp249_fish4_20250627	NA	14	NA	7.08163	375.469	63	orphan_nucleus
8	Mp240_Mp249_fish4_20250627	NA	19	NA	37.5043	25.0171	96.5983	orphan_nucleus
8	Mp240_Mp249_fish4_20250627	NA	20	NA	30.2976	36.5119	94.9643	orphan_nucleus
8	Mp240_Mp249_fish4_20250627	NA	22	NA	25.5543	10.3043	149.402	orphan_nucleus
8	Mp240_Mp249_fish4_20250627	NA	23	NA	24.5674	11.7302	238.33	orphan_nucleus
8	Mp240_Mp249_fish4_20250627	NA	24	NA	69.9	20.6	130.875	orphan_nucleus
8	Mp240_Mp249_fish4_20250627	NA	25	NA	28.641	12.0872	351.287	orphan_nucleus
8	Mp240_Mp249_fish4_20250627	NA	26	NA	145.764	5.77236	50.6098	orphan_nucleus
8	Mp240_Mp249_fish4_20250627	NA	27	NA	38.2963	8.44444	149.948	orphan_nucleus
8	Mp240_Mp249_fish4_20250627	NA	28	NA	291.811	380.712	71.4858	orphan_nucleus
8	Mp240_Mp249_fish4_20250627	NA	30	NA	21.3182	8.58333	107.25	orphan_nucleus
8	Mp240_Mp249_fish4_20250627	NA	31	NA	25.0762	7.42601	112.063	orphan_nucleus
8	Mp240_Mp249_fish4_20250627	NA	32	NA	27.6321	6.66038	123.698	orphan_nucleus
8	Mp240_Mp249_fish4_20250627	NA	35	NA	25.6692	8.30798	122.171	orphan_nucleus
8	Mp240_Mp249_fish4_20250627	NA	36	NA	16.6471	9.52941	78.8627	orphan_nucleus
8	Mp240_Mp249_fish4_20250627	NA	37	NA	37.6333	54.2833	54.2167	orphan_nucleus
8	Mp240_Mp249_fish4_20250627	NA	39	NA	4.36364	181.841	144.989	orphan_nucleus
8	Mp240_Mp249_fish4_20250627	NA	40	NA	14.8602	8.26882	50.1183	orphan_nucleus
8	Mp240_Mp249_fish4_20250627	NA	41	NA	27.8415	7.71951	18	orphan_nucleus
8	Mp240_Mp249_fish4_20250627	NA	42	NA	295.508	13.5385	37.1846	orphan_nucleus
8	Mp240_Mp249_fish4_20250627	NA	47	NA	17.1587	8.1746	72.873	orphan_nucleus
8	Mp240_Mp249_fish4_20250627	NA	48	NA	27.3529	23.1176	72.8655	orphan_nucleus
8	Mp240_Mp249_fish4_20250627	NA	49	NA	35.0263	14.5684	63.9	orphan_nucleus
8	Mp240_Mp249_fish4_20250627	NA	50	NA	33.2671	13.4224	63.9006	orphan_nucleus
8	Mp240_Mp249_fish4_20250627	NA	51	NA	57.8551	14.913	80.3623	orphan_nucleus
8	Mp240_Mp249_fish4_20250627	NA	53	NA	38.3007	16.3427	70.6993	orphan_nucleus
8	Mp240_Mp249_fish4_20250627	NA	54	NA	12.1975	8.51235	56.9691	orphan_nucleus
8	Mp240_Mp249_fish4_20250627	NA	55	NA	17.6	7.72105	72.3684	orphan_nucleus
9	Mp240_Mp249_fish5_20250620	1	12	694	125.125	167.588	130.759	matched
9	Mp240_Mp249_fish5_20250620	2	11	249	428.012	782.768	139.018	matched
9	Mp240_Mp249_fish5_20250620	3	19	1146	230.75	155.365	51.0368	matched
9	Mp240_Mp249_fish5_20250620	4	4	1753	443.022	89.5047	41.9905	matched
9	Mp240_Mp249_fish5_20250620	5	48	272	108.397	281.536	43.567	matched
9	Mp240_Mp249_fish5_20250620	6	62	179	35.8771	171.42	66.54	matched
9	Mp240_Mp249_fish5_20250620	7	38	226	500.261	241.463	141.865	matched
9	Mp240_Mp249_fish5_20250620	8	37	208	559.611	244.833	124.02	matched
9	Mp240_Mp249_fish5_20250620	9	11	343	75.688	782.768	139.018	matched
9	Mp240_Mp249_fish5_20250620	10	89	895	75.5128	57.9037	68.7431	matched
9	Mp240_Mp249_fish5_20250620	11	113	1105	82.5538	334.043	64.0922	matched
9	Mp240_Mp249_fish5_20250620	12	135	121	228.851	325.533	436.826	matched
9	Mp240_Mp249_fish5_20250620	13	89	347	170.187	57.9037	68.7431	matched
9	Mp240_Mp249_fish5_20250620	14	121	858	117.716	46.4006	79.5248	matched
9	Mp240_Mp249_fish5_20250620	NA	1	NA	591.322	4.52727	174.831	orphan_nucleus
9	Mp240_Mp249_fish5_20250620	NA	2	NA	358.895	3.49867	28.7633	orphan_nucleus
9	Mp240_Mp249_fish5_20250620	NA	3	NA	815.1	4.69412	24.7265	orphan_nucleus
9	Mp240_Mp249_fish5_20250620	NA	5	NA	880.958	4.01127	59.3495	orphan_nucleus
9	Mp240_Mp249_fish5_20250620	NA	6	NA	42.5614	6.7193	179.614	orphan_nucleus
9	Mp240_Mp249_fish5_20250620	NA	7	NA	1002.84	4.39597	244.007	orphan_nucleus
9	Mp240_Mp249_fish5_20250620	NA	8	NA	591.065	4.81936	185.298	orphan_nucleus
9	Mp240_Mp249_fish5_20250620	NA	9	NA	834.501	4.46707	128.816	orphan_nucleus
9	Mp240_Mp249_fish5_20250620	NA	10	NA	667.067	7.60544	137.336	orphan_nucleus
9	Mp240_Mp249_fish5_20250620	NA	13	NA	530.33	4.31274	43.9228	orphan_nucleus
9	Mp240_Mp249_fish5_20250620	NA	14	NA	1389.16	8.89437	41.1596	orphan_nucleus
9	Mp240_Mp249_fish5_20250620	NA	15	NA	776.269	5.26702	42.3236	orphan_nucleus
9	Mp240_Mp249_fish5_20250620	NA	16	NA	942.319	5.083	71.1212	orphan_nucleus
9	Mp240_Mp249_fish5_20250620	NA	17	NA	33.5703	2.86536	19.1029	orphan_nucleus
9	Mp240_Mp249_fish5_20250620	NA	18	NA	111.999	3.35877	23.8862	orphan_nucleus
9	Mp240_Mp249_fish5_20250620	NA	20	NA	20.1328	10.8047	17.8125	orphan_nucleus
9	Mp240_Mp249_fish5_20250620	NA	21	NA	1204.77	5.96334	84.9501	orphan_nucleus
9	Mp240_Mp249_fish5_20250620	NA	22	NA	1483.57	4.54717	388.84	orphan_nucleus
9	Mp240_Mp249_fish5_20250620	NA	23	NA	33.5047	4.65732	26.6293	orphan_nucleus
9	Mp240_Mp249_fish5_20250620	NA	24	NA	271.795	4.58645	48.5284	orphan_nucleus
9	Mp240_Mp249_fish5_20250620	NA	25	NA	207.019	4.55769	29.9231	orphan_nucleus
9	Mp240_Mp249_fish5_20250620	NA	26	NA	220.597	4.78541	39.8927	orphan_nucleus
9	Mp240_Mp249_fish5_20250620	NA	27	NA	128.422	5.40984	54.1148	orphan_nucleus
9	Mp240_Mp249_fish5_20250620	NA	28	NA	152.282	6.16779	52.2483	orphan_nucleus
9	Mp240_Mp249_fish5_20250620	NA	29	NA	48.939	4.23933	144.994	orphan_nucleus
9	Mp240_Mp249_fish5_20250620	NA	30	NA	62.0059	4.85207	123.213	orphan_nucleus
9	Mp240_Mp249_fish5_20250620	NA	31	NA	53.9831	4.36517	120.267	orphan_nucleus
9	Mp240_Mp249_fish5_20250620	NA	32	NA	100.578	4.41091	46.8582	orphan_nucleus
9	Mp240_Mp249_fish5_20250620	NA	33	NA	106.565	3.77823	42.5202	orphan_nucleus
9	Mp240_Mp249_fish5_20250620	NA	34	NA	73.1364	20.8182	43.0909	orphan_nucleus
9	Mp240_Mp249_fish5_20250620	NA	35	NA	305.191	4.78351	80.0258	orphan_nucleus
9	Mp240_Mp249_fish5_20250620	NA	36	NA	259.508	4.84615	47.2923	orphan_nucleus
9	Mp240_Mp249_fish5_20250620	NA	39	NA	224.348	4.88199	62.0186	orphan_nucleus
9	Mp240_Mp249_fish5_20250620	NA	40	NA	348.931	6.04403	66.9277	orphan_nucleus
9	Mp240_Mp249_fish5_20250620	NA	41	NA	180.831	5.07729	62.8599	orphan_nucleus
9	Mp240_Mp249_fish5_20250620	NA	42	NA	341.34	6.06383	41.5532	orphan_nucleus
9	Mp240_Mp249_fish5_20250620	NA	43	NA	135.333	3.5641	34.7179	orphan_nucleus
9	Mp240_Mp249_fish5_20250620	NA	44	NA	335.733	12.3376	74.7978	orphan_nucleus
9	Mp240_Mp249_fish5_20250620	NA	45	NA	67.462	5.44444	158.945	orphan_nucleus
9	Mp240_Mp249_fish5_20250620	NA	46	NA	144.938	12.9861	46.9653	orphan_nucleus
9	Mp240_Mp249_fish5_20250620	NA	47	NA	105.934	5.17582	40.3187	orphan_nucleus
9	Mp240_Mp249_fish5_20250620	NA	49	NA	157.6	3.11538	57.9615	orphan_nucleus
9	Mp240_Mp249_fish5_20250620	NA	50	NA	78.8936	6.97872	59.1383	orphan_nucleus
9	Mp240_Mp249_fish5_20250620	NA	51	NA	79.9756	5.5122	67.7317	orphan_nucleus
9	Mp240_Mp249_fish5_20250620	NA	52	NA	118.191	3.13235	59.8676	orphan_nucleus
9	Mp240_Mp249_fish5_20250620	NA	53	NA	176.211	10.2276	54.5203	orphan_nucleus
9	Mp240_Mp249_fish5_20250620	NA	54	NA	347.598	7.27642	72.3516	orphan_nucleus
9	Mp240_Mp249_fish5_20250620	NA	55	NA	167.971	7.22286	55.0514	orphan_nucleus
9	Mp240_Mp249_fish5_20250620	NA	56	NA	251.227	9.97727	54.9773	orphan_nucleus
9	Mp240_Mp249_fish5_20250620	NA	57	NA	174.9	3.95	94.6833	orphan_nucleus
9	Mp240_Mp249_fish5_20250620	NA	58	NA	209.793	6.57983	64.4566	orphan_nucleus
9	Mp240_Mp249_fish5_20250620	NA	59	NA	78	33.7612	53.9104	orphan_nucleus
9	Mp240_Mp249_fish5_20250620	NA	60	NA	150.789	405.982	69.1053	orphan_nucleus
9	Mp240_Mp249_fish5_20250620	NA	61	NA	205.939	4.70455	74.0682	orphan_nucleus
9	Mp240_Mp249_fish5_20250620	NA	63	NA	265.577	7.07975	89.3681	orphan_nucleus
9	Mp240_Mp249_fish5_20250620	NA	64	NA	82.6935	5.6828	83.9247	orphan_nucleus
9	Mp240_Mp249_fish5_20250620	NA	65	NA	82.6471	373.559	50.8088	orphan_nucleus
9	Mp240_Mp249_fish5_20250620	NA	66	NA	479.281	17.6094	109.195	orphan_nucleus
9	Mp240_Mp249_fish5_20250620	NA	67	NA	223.514	112.689	58.2607	orphan_nucleus
9	Mp240_Mp249_fish5_20250620	NA	68	NA	121.679	5.34328	99.2612	orphan_nucleus
9	Mp240_Mp249_fish5_20250620	NA	69	NA	87.9022	133.359	81.5217	orphan_nucleus
9	Mp240_Mp249_fish5_20250620	NA	70	NA	103.887	5.03774	71.1132	orphan_nucleus
9	Mp240_Mp249_fish5_20250620	NA	71	NA	320.742	12.9588	68.7526	orphan_nucleus
9	Mp240_Mp249_fish5_20250620	NA	72	NA	283.788	6.86645	68.6547	orphan_nucleus
9	Mp240_Mp249_fish5_20250620	NA	73	NA	264.494	8.66071	70.1845	orphan_nucleus
9	Mp240_Mp249_fish5_20250620	NA	74	NA	239.537	4.87368	71.5158	orphan_nucleus
9	Mp240_Mp249_fish5_20250620	NA	75	NA	207.796	5.3172	67.6344	orphan_nucleus
9	Mp240_Mp249_fish5_20250620	NA	76	NA	252.744	6.90698	73.1977	orphan_nucleus
9	Mp240_Mp249_fish5_20250620	NA	77	NA	389.163	3.85	60.6417	orphan_nucleus
9	Mp240_Mp249_fish5_20250620	NA	78	NA	202.954	7.09195	70.5977	orphan_nucleus
9	Mp240_Mp249_fish5_20250620	NA	79	NA	5.62222	3.46667	203.422	orphan_nucleus
9	Mp240_Mp249_fish5_20250620	NA	80	NA	181.217	3.99225	62.1628	orphan_nucleus
9	Mp240_Mp249_fish5_20250620	NA	81	NA	11.3803	4.3662	139.141	orphan_nucleus
9	Mp240_Mp249_fish5_20250620	NA	82	NA	4.25926	2.59259	104.667	orphan_nucleus
9	Mp240_Mp249_fish5_20250620	NA	83	NA	122	13.814	84.2558	orphan_nucleus
9	Mp240_Mp249_fish5_20250620	NA	84	NA	225.658	5	32.6712	orphan_nucleus
9	Mp240_Mp249_fish5_20250620	NA	85	NA	240.784	45.0784	88.3137	orphan_nucleus
9	Mp240_Mp249_fish5_20250620	NA	86	NA	66.1902	4.69565	70.5326	orphan_nucleus
9	Mp240_Mp249_fish5_20250620	NA	87	NA	197.707	8.89826	154.658	orphan_nucleus
9	Mp240_Mp249_fish5_20250620	NA	88	NA	439.651	12.7583	60.3562	orphan_nucleus
9	Mp240_Mp249_fish5_20250620	NA	90	NA	222.407	10.5387	212.289	orphan_nucleus
9	Mp240_Mp249_fish5_20250620	NA	91	NA	205.659	12.7725	228.036	orphan_nucleus
9	Mp240_Mp249_fish5_20250620	NA	92	NA	201.068	3.2236	48.1988	orphan_nucleus
9	Mp240_Mp249_fish5_20250620	NA	93	NA	9.8	2.84706	91.9529	orphan_nucleus
9	Mp240_Mp249_fish5_20250620	NA	94	NA	224.699	13.7712	43.4706	orphan_nucleus
9	Mp240_Mp249_fish5_20250620	NA	95	NA	117.261	7.60504	72.8655	orphan_nucleus
9	Mp240_Mp249_fish5_20250620	NA	96	NA	373.879	4.84444	42.0171	orphan_nucleus
9	Mp240_Mp249_fish5_20250620	NA	97	NA	165.689	6.63934	141.033	orphan_nucleus
9	Mp240_Mp249_fish5_20250620	NA	98	NA	836.237	4.75641	31.5577	orphan_nucleus
9	Mp240_Mp249_fish5_20250620	NA	99	NA	244.273	89.6591	97.2197	orphan_nucleus
9	Mp240_Mp249_fish5_20250620	NA	100	NA	60.7143	9.49206	106.079	orphan_nucleus
9	Mp240_Mp249_fish5_20250620	NA	101	NA	192.984	2.59375	127.156	orphan_nucleus
9	Mp240_Mp249_fish5_20250620	NA	102	NA	45.994	4.3012	114	orphan_nucleus
9	Mp240_Mp249_fish5_20250620	NA	103	NA	75.4299	5.08411	63.8131	orphan_nucleus
9	Mp240_Mp249_fish5_20250620	NA	104	NA	6.11667	6.73333	149.35	orphan_nucleus
9	Mp240_Mp249_fish5_20250620	NA	105	NA	127.324	8	41.1757	orphan_nucleus
9	Mp240_Mp249_fish5_20250620	NA	106	NA	25.2476	8.01905	110.543	orphan_nucleus
9	Mp240_Mp249_fish5_20250620	NA	107	NA	79.6271	91.9831	160.093	orphan_nucleus
9	Mp240_Mp249_fish5_20250620	NA	108	NA	13.8936	4.34752	77.8227	orphan_nucleus
9	Mp240_Mp249_fish5_20250620	NA	109	NA	572.588	11.7379	127.563	orphan_nucleus
9	Mp240_Mp249_fish5_20250620	NA	110	NA	54.8462	13.6298	62.1635	orphan_nucleus
9	Mp240_Mp249_fish5_20250620	NA	111	NA	12.7797	11.0847	86.9153	orphan_nucleus
9	Mp240_Mp249_fish5_20250620	NA	112	NA	110.089	3.35714	46.5357	orphan_nucleus
9	Mp240_Mp249_fish5_20250620	NA	114	NA	494.5	5.4125	61.0625	orphan_nucleus
9	Mp240_Mp249_fish5_20250620	NA	115	NA	17.7636	40.8364	74.6909	orphan_nucleus
9	Mp240_Mp249_fish5_20250620	NA	116	NA	188.261	3.65217	67.942	orphan_nucleus
9	Mp240_Mp249_fish5_20250620	NA	117	NA	47.9466	96.084	57.0305	orphan_nucleus
9	Mp240_Mp249_fish5_20250620	NA	118	NA	165.409	72.5602	31.3693	orphan_nucleus
9	Mp240_Mp249_fish5_20250620	NA	119	NA	94.1857	5.45714	41.6286	orphan_nucleus
9	Mp240_Mp249_fish5_20250620	NA	120	NA	143.641	6.25641	41.3333	orphan_nucleus
9	Mp240_Mp249_fish5_20250620	NA	122	NA	180.236	4.7495	42.493	orphan_nucleus
9	Mp240_Mp249_fish5_20250620	NA	123	NA	371.77	46.2124	77.472	orphan_nucleus
9	Mp240_Mp249_fish5_20250620	NA	124	NA	364.08	5.80103	55.0594	orphan_nucleus
9	Mp240_Mp249_fish5_20250620	NA	125	NA	222.31	27.4031	154.938	orphan_nucleus
9	Mp240_Mp249_fish5_20250620	NA	126	NA	215.068	4.73541	41	orphan_nucleus
9	Mp240_Mp249_fish5_20250620	NA	127	NA	22.8986	4.10145	78.4348	orphan_nucleus
9	Mp240_Mp249_fish5_20250620	NA	128	NA	6.07576	3.43939	82.8788	orphan_nucleus
9	Mp240_Mp249_fish5_20250620	NA	129	NA	83.7903	0.483871	54.9516	orphan_nucleus
9	Mp240_Mp249_fish5_20250620	NA	130	NA	27.2558	4.53488	105.512	orphan_nucleus
9	Mp240_Mp249_fish5_20250620	NA	131	NA	32.517	7.7551	120.306	orphan_nucleus
9	Mp240_Mp249_fish5_20250620	NA	132	NA	18.9574	0.957447	56.4468	orphan_nucleus
9	Mp240_Mp249_fish5_20250620	NA	133	NA	60.1017	4.44068	63.0508	orphan_nucleus
9	Mp240_Mp249_fish5_20250620	NA	134	NA	171.66	12.0213	69.1277	orphan_nucleus
9	Mp240_Mp249_fish5_20250620	NA	136	NA	38.35	2.97	63.47	orphan_nucleus
9	Mp240_Mp249_fish5_20250620	NA	137	NA	448.136	11.0494	94.7346	orphan_nucleus
9	Mp240_Mp249_fish5_20250620	NA	138	NA	3.34961	4.23393	187.253	orphan_nucleus
9	Mp240_Mp249_fish5_20250620	NA	139	NA	32.78	3.92	149.88	orphan_nucleus
10	Mp240_Mp249_fish5_20250627	2	30	340	28.3794	372.851	74.3191	matched
10	Mp240_Mp249_fish5_20250627	9	15	177	19.0734	14.8529	82.7059	matched
10	Mp240_Mp249_fish5_20250627	11	19	3150	18.2206	514.191	122.734	matched
10	Mp240_Mp249_fish5_20250627	13	20	219	13.1826	17.2778	65.7778	matched
10	Mp240_Mp249_fish5_20250627	15	20	207	10.0628	17.2778	65.7778	matched
10	Mp240_Mp249_fish5_20250627	16	26	135	11.5481	11.1522	526.304	matched
10	Mp240_Mp249_fish5_20250627	21	38	1670	29.2617	308.066	78.2096	matched
10	Mp240_Mp249_fish5_20250627	22	7	2270	16.13	140.349	113.691	matched
10	Mp240_Mp249_fish5_20250627	23	35	415	37.6675	421.678	85.5439	matched
10	Mp240_Mp249_fish5_20250627	24	34	346	36.3699	398.063	74.9747	matched
10	Mp240_Mp249_fish5_20250627	25	37	360	19.5889	310.887	71.1722	matched
10	Mp240_Mp249_fish5_20250627	36	56	148	24.8108	8.25581	44.3256	matched
10	Mp240_Mp249_fish5_20250627	38	42	148	24.5608	10.0324	56.2014	matched
10	Mp240_Mp249_fish5_20250627	49	59	345	11.0203	7.54054	86.5495	matched
10	Mp240_Mp249_fish5_20250627	52	60	126	7.69048	20.3939	74.8485	matched
10	Mp240_Mp249_fish5_20250627	64	63	194	8.10825	13.31	74.14	matched
10	Mp240_Mp249_fish5_20250627	68	52	217	10.7005	6.07222	60.1556	matched
10	Mp240_Mp249_fish5_20250627	72	64	573	21.5585	6.85106	113.532	matched
10	Mp240_Mp249_fish5_20250627	75	73	230	11.5478	16.9149	128.433	matched
10	Mp240_Mp249_fish5_20250627	77	73	399	21.1955	16.9149	128.433	matched
10	Mp240_Mp249_fish5_20250627	90	79	699	15.8684	4.80952	39.8413	matched
10	Mp240_Mp249_fish5_20250627	1	NA	208	25.4279	245.74	40.8173	orphan_cell
10	Mp240_Mp249_fish5_20250627	3	NA	125	3	5.792	31.88	orphan_cell
10	Mp240_Mp249_fish5_20250627	4	NA	129	5.39535	2.82171	30.7752	orphan_cell
10	Mp240_Mp249_fish5_20250627	5	NA	130	3.24615	2.34615	37.0462	orphan_cell
10	Mp240_Mp249_fish5_20250627	6	NA	386	5.91451	3.24352	30.3497	orphan_cell
10	Mp240_Mp249_fish5_20250627	7	NA	178	7.50562	4.33146	31.4213	orphan_cell
10	Mp240_Mp249_fish5_20250627	8	NA	367	8.51771	3.34877	32.2752	orphan_cell
10	Mp240_Mp249_fish5_20250627	10	NA	254	10.748	7.42126	34.8071	orphan_cell
10	Mp240_Mp249_fish5_20250627	12	NA	208	7.77404	10.149	35.3077	orphan_cell
10	Mp240_Mp249_fish5_20250627	14	NA	110	13.5455	9.99091	33.3455	orphan_cell
10	Mp240_Mp249_fish5_20250627	17	NA	312	11.6506	14.8269	46.4487	orphan_cell
10	Mp240_Mp249_fish5_20250627	18	NA	184	8.57609	10.6902	40.9565	orphan_cell
10	Mp240_Mp249_fish5_20250627	19	NA	194	11.2784	9.01031	40.3351	orphan_cell
10	Mp240_Mp249_fish5_20250627	20	NA	315	3.46349	12.9619	32.8413	orphan_cell
10	Mp240_Mp249_fish5_20250627	26	NA	142	6.47183	5.1338	33.4225	orphan_cell
10	Mp240_Mp249_fish5_20250627	27	NA	68	7.55882	5.30882	37.75	orphan_cell
10	Mp240_Mp249_fish5_20250627	28	NA	229	7.41921	8.29694	32.3886	orphan_cell
10	Mp240_Mp249_fish5_20250627	29	NA	91	8.86813	18.1758	28.8132	orphan_cell
10	Mp240_Mp249_fish5_20250627	30	NA	230	5.7087	8.35652	32.2913	orphan_cell
10	Mp240_Mp249_fish5_20250627	31	NA	84	6.91667	25.5238	31.619	orphan_cell
10	Mp240_Mp249_fish5_20250627	32	NA	180	11.5278	12.5278	37.1	orphan_cell
10	Mp240_Mp249_fish5_20250627	33	NA	139	17.9281	4.06475	40.3813	orphan_cell
10	Mp240_Mp249_fish5_20250627	34	NA	122	7.09016	14.8361	34.4918	orphan_cell
10	Mp240_Mp249_fish5_20250627	35	NA	107	9.54206	16.4486	34.1028	orphan_cell
10	Mp240_Mp249_fish5_20250627	37	NA	69	6.75362	14.5217	41.9855	orphan_cell
10	Mp240_Mp249_fish5_20250627	39	NA	448	9.08482	10.1384	41.0826	orphan_cell
10	Mp240_Mp249_fish5_20250627	40	NA	100	11	7.55	44.88	orphan_cell
10	Mp240_Mp249_fish5_20250627	41	NA	70	9.3	8.15714	35.8286	orphan_cell
10	Mp240_Mp249_fish5_20250627	42	NA	40	14.075	15.975	41.075	orphan_cell
10	Mp240_Mp249_fish5_20250627	43	NA	82	14.6341	16.7561	49.6585	orphan_cell
10	Mp240_Mp249_fish5_20250627	44	NA	168	30.7262	10.3274	70.9345	orphan_cell
10	Mp240_Mp249_fish5_20250627	45	NA	85	8.30588	16.7529	46.9765	orphan_cell
10	Mp240_Mp249_fish5_20250627	46	NA	162	13.2778	15.0494	54.0494	orphan_cell
10	Mp240_Mp249_fish5_20250627	47	NA	95	61.4105	15.5684	78.4316	orphan_cell
10	Mp240_Mp249_fish5_20250627	48	NA	64	15.1562	15.5938	73.5625	orphan_cell
10	Mp240_Mp249_fish5_20250627	50	NA	57	5.17544	21.5439	47.4737	orphan_cell
10	Mp240_Mp249_fish5_20250627	51	NA	121	10.876	14.2066	36.1736	orphan_cell
10	Mp240_Mp249_fish5_20250627	53	NA	100	6.06	12.59	39.81	orphan_cell
10	Mp240_Mp249_fish5_20250627	54	NA	342	4.92398	8.18421	30.5205	orphan_cell
10	Mp240_Mp249_fish5_20250627	55	NA	120	7.24167	17.7167	35.75	orphan_cell
10	Mp240_Mp249_fish5_20250627	56	NA	378	6.06614	13.8016	37.6852	orphan_cell
10	Mp240_Mp249_fish5_20250627	57	NA	135	9.92593	17.1778	24.6444	orphan_cell
10	Mp240_Mp249_fish5_20250627	58	NA	395	8.06329	10.4709	31.9316	orphan_cell
10	Mp240_Mp249_fish5_20250627	59	NA	107	6.60748	16.3458	34.9533	orphan_cell
10	Mp240_Mp249_fish5_20250627	60	NA	202	9.0198	14.1238	38.0396	orphan_cell
10	Mp240_Mp249_fish5_20250627	61	NA	179	4.51955	15.5978	29.1229	orphan_cell
10	Mp240_Mp249_fish5_20250627	62	NA	436	4.36239	6.88303	23	orphan_cell
10	Mp240_Mp249_fish5_20250627	63	NA	138	7.24638	25.2101	37.2971	orphan_cell
10	Mp240_Mp249_fish5_20250627	65	NA	293	9.77133	15.7986	38.5154	orphan_cell
10	Mp240_Mp249_fish5_20250627	66	NA	320	5.75313	13.4156	31.6281	orphan_cell
10	Mp240_Mp249_fish5_20250627	67	NA	151	12.6954	10.9404	38	orphan_cell
10	Mp240_Mp249_fish5_20250627	69	NA	129	8.84496	11.7209	40.1085	orphan_cell
10	Mp240_Mp249_fish5_20250627	70	NA	160	9.275	13.2	39.05	orphan_cell
10	Mp240_Mp249_fish5_20250627	71	NA	94	11.8191	15.0532	35.3617	orphan_cell
10	Mp240_Mp249_fish5_20250627	73	NA	129	25.4806	4.71318	42.6202	orphan_cell
10	Mp240_Mp249_fish5_20250627	74	NA	381	8.88451	14.3543	38.2546	orphan_cell
10	Mp240_Mp249_fish5_20250627	76	NA	154	8.75974	17.6623	54.6364	orphan_cell
10	Mp240_Mp249_fish5_20250627	78	NA	329	5.25228	7.3465	35.8359	orphan_cell
10	Mp240_Mp249_fish5_20250627	79	NA	344	7.18314	11.6686	30.9913	orphan_cell
10	Mp240_Mp249_fish5_20250627	80	NA	106	11.9057	14.3679	26.3868	orphan_cell
10	Mp240_Mp249_fish5_20250627	81	NA	643	11.0591	8.95179	33.5397	orphan_cell
10	Mp240_Mp249_fish5_20250627	82	NA	481	7.81705	11.0042	29.8399	orphan_cell
10	Mp240_Mp249_fish5_20250627	83	NA	165	8.82424	22.9212	33.8424	orphan_cell
10	Mp240_Mp249_fish5_20250627	84	NA	131	6.48855	12.9084	30.5725	orphan_cell
10	Mp240_Mp249_fish5_20250627	85	NA	251	7.93227	13.8127	36.9163	orphan_cell
10	Mp240_Mp249_fish5_20250627	86	NA	173	7.65318	23.1098	37.7168	orphan_cell
10	Mp240_Mp249_fish5_20250627	87	NA	203	4.10345	19.8768	37.665	orphan_cell
10	Mp240_Mp249_fish5_20250627	88	NA	209	11.7416	12.0766	38.067	orphan_cell
10	Mp240_Mp249_fish5_20250627	89	NA	302	9.9404	13.0762	61.3642	orphan_cell
10	Mp240_Mp249_fish5_20250627	91	NA	206	34.1165	19.3689	58.2767	orphan_cell
10	Mp240_Mp249_fish5_20250627	NA	1	NA	2.025	3.1125	41.3563	orphan_nucleus
10	Mp240_Mp249_fish5_20250627	NA	2	NA	8.01613	1.37097	52.2581	orphan_nucleus
10	Mp240_Mp249_fish5_20250627	NA	3	NA	7.80303	3.25758	52.6515	orphan_nucleus
10	Mp240_Mp249_fish5_20250627	NA	4	NA	18.4214	8.77987	121.642	orphan_nucleus
10	Mp240_Mp249_fish5_20250627	NA	5	NA	13.4025	2.67925	88.0377	orphan_nucleus
10	Mp240_Mp249_fish5_20250627	NA	6	NA	40.6375	2.2125	38.975	orphan_nucleus
10	Mp240_Mp249_fish5_20250627	NA	8	NA	30.8221	12.092	68.5828	orphan_nucleus
10	Mp240_Mp249_fish5_20250627	NA	9	NA	39.6167	27.2775	38.0132	orphan_nucleus
10	Mp240_Mp249_fish5_20250627	NA	10	NA	105.482	3.10137	38.1918	orphan_nucleus
10	Mp240_Mp249_fish5_20250627	NA	11	NA	5.75275	3.05495	37.3626	orphan_nucleus
10	Mp240_Mp249_fish5_20250627	NA	12	NA	38.9324	27.3794	85.9059	orphan_nucleus
10	Mp240_Mp249_fish5_20250627	NA	13	NA	41.4459	27.0405	94.1216	orphan_nucleus
10	Mp240_Mp249_fish5_20250627	NA	14	NA	124.593	7.92593	39.8519	orphan_nucleus
10	Mp240_Mp249_fish5_20250627	NA	16	NA	38.0396	16.2673	62.9505	orphan_nucleus
10	Mp240_Mp249_fish5_20250627	NA	17	NA	92.0279	12.5023	33.4837	orphan_nucleus
10	Mp240_Mp249_fish5_20250627	NA	18	NA	91.5297	6.57297	30.4162	orphan_nucleus
10	Mp240_Mp249_fish5_20250627	NA	21	NA	45.7889	8.06533	60.0201	orphan_nucleus
10	Mp240_Mp249_fish5_20250627	NA	22	NA	38.8451	4.1831	70.9155	orphan_nucleus
10	Mp240_Mp249_fish5_20250627	NA	23	NA	11.5973	6.58054	80.1275	orphan_nucleus
10	Mp240_Mp249_fish5_20250627	NA	24	NA	91.125	11.3611	54.1667	orphan_nucleus
10	Mp240_Mp249_fish5_20250627	NA	25	NA	3.23704	6.40741	49.7778	orphan_nucleus
10	Mp240_Mp249_fish5_20250627	NA	27	NA	48.6118	2.68776	66.1857	orphan_nucleus
10	Mp240_Mp249_fish5_20250627	NA	28	NA	34.9733	4.26667	72.1689	orphan_nucleus
10	Mp240_Mp249_fish5_20250627	NA	29	NA	27.4051	10.3418	214.063	orphan_nucleus
10	Mp240_Mp249_fish5_20250627	NA	31	NA	3.1	3.05	62.25	orphan_nucleus
10	Mp240_Mp249_fish5_20250627	NA	32	NA	73.1449	143.986	75.0725	orphan_nucleus
10	Mp240_Mp249_fish5_20250627	NA	33	NA	55.3212	83.2847	59.3796	orphan_nucleus
10	Mp240_Mp249_fish5_20250627	NA	36	NA	4.34559	6.06618	44.8419	orphan_nucleus
10	Mp240_Mp249_fish5_20250627	NA	39	NA	167.482	7.23239	38.5669	orphan_nucleus
10	Mp240_Mp249_fish5_20250627	NA	40	NA	30.2465	13.2465	97.6761	orphan_nucleus
10	Mp240_Mp249_fish5_20250627	NA	41	NA	26.5393	15.3258	90.8539	orphan_nucleus
10	Mp240_Mp249_fish5_20250627	NA	43	NA	41.6832	6.09901	65.0396	orphan_nucleus
10	Mp240_Mp249_fish5_20250627	NA	44	NA	62.442	8.31159	80.471	orphan_nucleus
10	Mp240_Mp249_fish5_20250627	NA	45	NA	52.4495	8.16055	63.9083	orphan_nucleus
10	Mp240_Mp249_fish5_20250627	NA	46	NA	33.2	10.7158	90.2316	orphan_nucleus
10	Mp240_Mp249_fish5_20250627	NA	47	NA	14.9892	18.3871	83.3548	orphan_nucleus
10	Mp240_Mp249_fish5_20250627	NA	48	NA	4.62319	11.7391	53.7391	orphan_nucleus
10	Mp240_Mp249_fish5_20250627	NA	49	NA	64.7059	8.89216	30.7647	orphan_nucleus
10	Mp240_Mp249_fish5_20250627	NA	50	NA	61.7304	12.6696	32.087	orphan_nucleus
10	Mp240_Mp249_fish5_20250627	NA	51	NA	43.5106	9.42553	32.6596	orphan_nucleus
10	Mp240_Mp249_fish5_20250627	NA	53	NA	8.6625	4.5	45.2375	orphan_nucleus
10	Mp240_Mp249_fish5_20250627	NA	54	NA	13.2294	4.40367	39.8899	orphan_nucleus
10	Mp240_Mp249_fish5_20250627	NA	55	NA	53.0299	5.77612	57.1045	orphan_nucleus
10	Mp240_Mp249_fish5_20250627	NA	57	NA	12.9167	6.58333	101.131	orphan_nucleus
10	Mp240_Mp249_fish5_20250627	NA	58	NA	7.51562	5.82812	71.7344	orphan_nucleus
10	Mp240_Mp249_fish5_20250627	NA	61	NA	11.4199	8.77901	110.409	orphan_nucleus
10	Mp240_Mp249_fish5_20250627	NA	62	NA	39.9357	5.49799	48.245	orphan_nucleus
10	Mp240_Mp249_fish5_20250627	NA	65	NA	36.2718	7.59223	71.4466	orphan_nucleus
10	Mp240_Mp249_fish5_20250627	NA	66	NA	35.567	3.91753	60.7113	orphan_nucleus
10	Mp240_Mp249_fish5_20250627	NA	67	NA	48.5455	8.31818	50.697	orphan_nucleus
10	Mp240_Mp249_fish5_20250627	NA	68	NA	11.1435	6.89952	71.4689	orphan_nucleus
10	Mp240_Mp249_fish5_20250627	NA	69	NA	21.0821	7.47416	56.4286	orphan_nucleus
10	Mp240_Mp249_fish5_20250627	NA	70	NA	18.3281	7.20312	54.4844	orphan_nucleus
10	Mp240_Mp249_fish5_20250627	NA	71	NA	38.7374	12.8324	63.3575	orphan_nucleus
10	Mp240_Mp249_fish5_20250627	NA	72	NA	56.572	6.28395	41.716	orphan_nucleus
10	Mp240_Mp249_fish5_20250627	NA	74	NA	20.3302	5.33019	34.8868	orphan_nucleus
10	Mp240_Mp249_fish5_20250627	NA	75	NA	17.8046	5.17241	44.3046	orphan_nucleus
10	Mp240_Mp249_fish5_20250627	NA	76	NA	11.0179	4.73214	73.8393	orphan_nucleus
10	Mp240_Mp249_fish5_20250627	NA	77	NA	14.6591	10.3409	70.1591	orphan_nucleus
10	Mp240_Mp249_fish5_20250627	NA	78	NA	50.8333	5.71296	50.9537	orphan_nucleus
10	Mp240_Mp249_fish5_20250627	NA	80	NA	17.3271	3.71028	72.2804	orphan_nucleus
10	Mp240_Mp249_fish5_20250627	NA	81	NA	12.3934	8.45902	48.5328	orphan_nucleus
10	Mp240_Mp249_fish5_20250627	NA	82	NA	41.3721	27.5581	113.291	orphan_nucleus
10	Mp240_Mp249_fish5_20250627	NA	83	NA	14.8571	5.38462	50.8352	orphan_nucleus
10	Mp240_Mp249_fish5_20250627	NA	84	NA	10.8774	7.75472	61.2925	orphan_nucleus
10	Mp240_Mp249_fish5_20250627	NA	85	NA	41.443	9.02532	52.4557	orphan_nucleus
10	Mp240_Mp249_fish5_20250627	NA	86	NA	19.3729	5.40678	59.5763	orphan_nucleus
10	Mp240_Mp249_fish5_20250627	NA	87	NA	9	9.43478	30.2609	orphan_nucleus
10	Mp240_Mp249_fish5_20250627	NA	88	NA	12.1724	9.3908	133.69	orphan_nucleus
10	Mp240_Mp249_fish5_20250627	NA	89	NA	12.734	9.14894	94.9255	orphan_nucleus
10	Mp240_Mp249_fish5_20250627	NA	90	NA	56.8256	4.39535	40.0581	orphan_nucleus
10	Mp240_Mp249_fish5_20250627	NA	91	NA	28.1016	9.08594	100.719	orphan_nucleus
10	Mp240_Mp249_fish5_20250627	NA	92	NA	13.4227	6.26804	42.3711	orphan_nucleus
10	Mp240_Mp249_fish5_20250627	NA	93	NA	43.3458	4.43925	110.944	orphan_nucleus
10	Mp240_Mp249_fish5_20250627	NA	94	NA	58.9126	9.8835	50.2039	orphan_nucleus
10	Mp240_Mp249_fish5_20250627	NA	95	NA	10.6357	7.35659	88.9535	orphan_nucleus
11	Mp240_Mp249_fish6_20250620	3	7	950	150.856	59.8639	81.2925	matched
11	Mp240_Mp249_fish6_20250620	6	13	2648	140.713	87.6211	85.0719	matched
11	Mp240_Mp249_fish6_20250620	7	16	86	89.8488	246.197	336.984	matched
11	Mp240_Mp249_fish6_20250620	8	36	3366	22.9507	1121.47	115.906	matched
11	Mp240_Mp249_fish6_20250620	9	38	1517	38.1747	78.3025	366.105	matched
11	Mp240_Mp249_fish6_20250620	10	44	3495	53.0215	285.424	64.4354	matched
11	Mp240_Mp249_fish6_20250620	11	39	2563	57.6656	199.5	65.0899	matched
11	Mp240_Mp249_fish6_20250620	12	50	4285	121.455	54.0889	107.516	matched
11	Mp240_Mp249_fish6_20250620	13	54	197	121.574	14.4974	106.41	matched
11	Mp240_Mp249_fish6_20250620	14	75	3416	213.881	69.7881	79.6225	matched
11	Mp240_Mp249_fish6_20250620	15	97	3892	26.5892	397.621	70.8863	matched
11	Mp240_Mp249_fish6_20250620	16	61	842	49.0914	355.464	65.0491	matched
11	Mp240_Mp249_fish6_20250620	17	74	5525	35.5204	221.901	78.7853	matched
11	Mp240_Mp249_fish6_20250620	18	38	180	23.5333	78.3025	366.105	matched
11	Mp240_Mp249_fish6_20250620	19	73	3011	47.092	369.96	53.0027	matched
11	Mp240_Mp249_fish6_20250620	21	89	749	16.522	36.7739	59.8783	matched
11	Mp240_Mp249_fish6_20250620	22	87	236	54.8008	58.6182	78.8727	matched
11	Mp240_Mp249_fish6_20250620	24	91	410	87.5878	15.8476	71.0571	matched
11	Mp240_Mp249_fish6_20250620	25	93	305	22.2459	36.5579	74.7211	matched
11	Mp240_Mp249_fish6_20250620	26	95	267	28.0599	37.5464	77.2784	matched
11	Mp240_Mp249_fish6_20250620	27	96	321	21.2212	35.0546	74.8251	matched
11	Mp240_Mp249_fish6_20250620	29	99	3715	77.6985	248.58	67.9275	matched
11	Mp240_Mp249_fish6_20250620	30	125	1341	28.0112	205.88	98.8587	matched
11	Mp240_Mp249_fish6_20250620	31	111	1038	20.4865	170.61	83.9589	matched
11	Mp240_Mp249_fish6_20250620	32	105	989	41.3701	288.195	58.4268	matched
11	Mp240_Mp249_fish6_20250620	33	113	3021	22.0364	313.562	66	matched
11	Mp240_Mp249_fish6_20250620	35	102	2797	386.081	42.4977	56.0462	matched
11	Mp240_Mp249_fish6_20250620	36	100	874	24.27	45.9447	205.266	matched
11	Mp240_Mp249_fish6_20250620	37	138	887	25.5141	121.623	73.8033	matched
11	Mp240_Mp249_fish6_20250620	38	126	919	26.6812	59.6164	80.1918	matched
11	Mp240_Mp249_fish6_20250620	39	155	3203	109.196	294.926	85.0724	matched
11	Mp240_Mp249_fish6_20250620	40	128	565	31.9717	133.062	90.2138	matched
11	Mp240_Mp249_fish6_20250620	42	161	2856	35.021	79.9424	61.8201	matched
11	Mp240_Mp249_fish6_20250620	43	132	1034	182.07	28.0113	62.0558	matched
11	Mp240_Mp249_fish6_20250620	44	133	137	57.8686	38.4532	68.0556	matched
11	Mp240_Mp249_fish6_20250620	45	135	1339	29.1359	55.4973	48.2108	matched
11	Mp240_Mp249_fish6_20250620	46	168	1900	36.7784	279.365	57.2471	matched
11	Mp240_Mp249_fish6_20250620	47	170	2714	42.7546	426.77	77.9465	matched
11	Mp240_Mp249_fish6_20250620	50	147	267	15.5431	14.1475	44.705	matched
11	Mp240_Mp249_fish6_20250620	51	149	351	21.6667	31.3143	49.1371	matched
11	Mp240_Mp249_fish6_20250620	52	166	130	57.1385	25.144	55.096	matched
11	Mp240_Mp249_fish6_20250620	53	153	185	59.7081	43.1471	67.1555	matched
11	Mp240_Mp249_fish6_20250620	54	169	670	34.4104	67.736	64.2978	matched
11	Mp240_Mp249_fish6_20250620	55	176	332	35.1084	63.0897	65.453	matched
11	Mp240_Mp249_fish6_20250620	56	167	352	66.7784	50.9315	66.7032	matched
11	Mp240_Mp249_fish6_20250620	1	NA	51	12.9216	578.039	121.961	orphan_cell
11	Mp240_Mp249_fish6_20250620	2	NA	226	229.973	764.588	51.3274	orphan_cell
11	Mp240_Mp249_fish6_20250620	4	NA	260	31.65	137.096	51.65	orphan_cell
11	Mp240_Mp249_fish6_20250620	5	NA	660	39.8879	112.459	48.8955	orphan_cell
11	Mp240_Mp249_fish6_20250620	20	NA	149	5.72483	126.631	25.8926	orphan_cell
11	Mp240_Mp249_fish6_20250620	23	NA	1356	19.6962	37.2515	36.6519	orphan_cell
11	Mp240_Mp249_fish6_20250620	28	NA	116	38.8362	24.0431	43.0259	orphan_cell
11	Mp240_Mp249_fish6_20250620	34	NA	43	1.13953	176.419	31.6047	orphan_cell
11	Mp240_Mp249_fish6_20250620	41	NA	74	0.121622	43.5541	14.2973	orphan_cell
11	Mp240_Mp249_fish6_20250620	48	NA	198	15.6515	29.596	25.0808	orphan_cell
11	Mp240_Mp249_fish6_20250620	49	NA	252	2.24206	10.4762	10.8571	orphan_cell
11	Mp240_Mp249_fish6_20250620	57	NA	593	8.78583	22.3103	11.4806	orphan_cell
11	Mp240_Mp249_fish6_20250620	NA	1	NA	19.8065	9.02867	649.254	orphan_nucleus
11	Mp240_Mp249_fish6_20250620	NA	2	NA	193.29	41.65	152.03	orphan_nucleus
11	Mp240_Mp249_fish6_20250620	NA	3	NA	166.273	222.182	134.068	orphan_nucleus
11	Mp240_Mp249_fish6_20250620	NA	4	NA	224.029	20.9029	107.087	orphan_nucleus
11	Mp240_Mp249_fish6_20250620	NA	5	NA	251.591	45.3636	223.455	orphan_nucleus
11	Mp240_Mp249_fish6_20250620	NA	6	NA	1040.75	10.2987	72.7792	orphan_nucleus
11	Mp240_Mp249_fish6_20250620	NA	8	NA	535.811	7.88636	56.4167	orphan_nucleus
11	Mp240_Mp249_fish6_20250620	NA	9	NA	332.073	12.1382	33.3171	orphan_nucleus
11	Mp240_Mp249_fish6_20250620	NA	10	NA	742.693	5.47727	69.8494	orphan_nucleus
11	Mp240_Mp249_fish6_20250620	NA	11	NA	1369.12	4.47581	84.3468	orphan_nucleus
11	Mp240_Mp249_fish6_20250620	NA	12	NA	1071.66	7.2218	87.7218	orphan_nucleus
11	Mp240_Mp249_fish6_20250620	NA	14	NA	56.1379	20.7586	130.638	orphan_nucleus
11	Mp240_Mp249_fish6_20250620	NA	15	NA	308.184	19.7368	130.105	orphan_nucleus
11	Mp240_Mp249_fish6_20250620	NA	17	NA	8.92202	8.36239	307.564	orphan_nucleus
11	Mp240_Mp249_fish6_20250620	NA	18	NA	72.5057	9.79245	326.536	orphan_nucleus
11	Mp240_Mp249_fish6_20250620	NA	19	NA	65.3465	13.8812	136.743	orphan_nucleus
11	Mp240_Mp249_fish6_20250620	NA	20	NA	535.269	23.1394	56.0385	orphan_nucleus
11	Mp240_Mp249_fish6_20250620	NA	21	NA	199.685	26.4692	128.362	orphan_nucleus
11	Mp240_Mp249_fish6_20250620	NA	22	NA	157.816	7.97368	44.8947	orphan_nucleus
11	Mp240_Mp249_fish6_20250620	NA	23	NA	459.032	7	52.7189	orphan_nucleus
11	Mp240_Mp249_fish6_20250620	NA	24	NA	72.4603	6.15873	111.333	orphan_nucleus
11	Mp240_Mp249_fish6_20250620	NA	25	NA	105.467	209.467	114.131	orphan_nucleus
11	Mp240_Mp249_fish6_20250620	NA	26	NA	48.413	18.1522	110.391	orphan_nucleus
11	Mp240_Mp249_fish6_20250620	NA	27	NA	12.2056	10.5467	254.696	orphan_nucleus
11	Mp240_Mp249_fish6_20250620	NA	28	NA	695.991	8.80866	29.8565	orphan_nucleus
11	Mp240_Mp249_fish6_20250620	NA	29	NA	880.629	9.74238	29.3518	orphan_nucleus
11	Mp240_Mp249_fish6_20250620	NA	30	NA	1006.97	7.0815	71.742	orphan_nucleus
11	Mp240_Mp249_fish6_20250620	NA	31	NA	92.0652	8.21739	41.4565	orphan_nucleus
11	Mp240_Mp249_fish6_20250620	NA	32	NA	133.72	7.94715	35.9959	orphan_nucleus
11	Mp240_Mp249_fish6_20250620	NA	33	NA	489.36	26.8603	106.919	orphan_nucleus
11	Mp240_Mp249_fish6_20250620	NA	34	NA	27.6014	7.85811	96.0473	orphan_nucleus
11	Mp240_Mp249_fish6_20250620	NA	35	NA	27.557	8.19463	106.403	orphan_nucleus
11	Mp240_Mp249_fish6_20250620	NA	37	NA	24.6383	7.99468	98.367	orphan_nucleus
11	Mp240_Mp249_fish6_20250620	NA	40	NA	1150.4	7.5067	74.1009	orphan_nucleus
11	Mp240_Mp249_fish6_20250620	NA	41	NA	115.154	13.6154	72.0615	orphan_nucleus
11	Mp240_Mp249_fish6_20250620	NA	42	NA	14.0698	7.70391	435.324	orphan_nucleus
11	Mp240_Mp249_fish6_20250620	NA	43	NA	94.4737	148.905	176.295	orphan_nucleus
11	Mp240_Mp249_fish6_20250620	NA	45	NA	14.5584	9.22078	157.416	orphan_nucleus
11	Mp240_Mp249_fish6_20250620	NA	46	NA	241.822	206.53	71.3465	orphan_nucleus
11	Mp240_Mp249_fish6_20250620	NA	47	NA	113.132	6.90566	56.6415	orphan_nucleus
11	Mp240_Mp249_fish6_20250620	NA	48	NA	940.801	29.4205	100.653	orphan_nucleus
11	Mp240_Mp249_fish6_20250620	NA	49	NA	147.002	6.13322	19.8875	orphan_nucleus
11	Mp240_Mp249_fish6_20250620	NA	51	NA	183.152	13.6351	40.8436	orphan_nucleus
11	Mp240_Mp249_fish6_20250620	NA	52	NA	248.095	6.77381	36.7619	orphan_nucleus
11	Mp240_Mp249_fish6_20250620	NA	53	NA	125.752	8.65138	49.7706	orphan_nucleus
11	Mp240_Mp249_fish6_20250620	NA	55	NA	227.061	8.33163	41.7908	orphan_nucleus
11	Mp240_Mp249_fish6_20250620	NA	56	NA	53.62	18.54	215.26	orphan_nucleus
11	Mp240_Mp249_fish6_20250620	NA	57	NA	1319.59	12.914	40.8817	orphan_nucleus
11	Mp240_Mp249_fish6_20250620	NA	58	NA	174.191	7.87234	31.1064	orphan_nucleus
11	Mp240_Mp249_fish6_20250620	NA	59	NA	82.7381	85	120.262	orphan_nucleus
11	Mp240_Mp249_fish6_20250620	NA	60	NA	99.3611	213.944	201.208	orphan_nucleus
11	Mp240_Mp249_fish6_20250620	NA	62	NA	157.392	11.4	45	orphan_nucleus
11	Mp240_Mp249_fish6_20250620	NA	63	NA	274.222	259.082	105.71	orphan_nucleus
11	Mp240_Mp249_fish6_20250620	NA	64	NA	585.732	6.47423	40.2062	orphan_nucleus
11	Mp240_Mp249_fish6_20250620	NA	65	NA	695.143	7.60771	44.61	orphan_nucleus
11	Mp240_Mp249_fish6_20250620	NA	66	NA	150.384	7.43817	54.3925	orphan_nucleus
11	Mp240_Mp249_fish6_20250620	NA	67	NA	669.695	6.74784	40.1981	orphan_nucleus
11	Mp240_Mp249_fish6_20250620	NA	68	NA	56.0421	6.52105	26.5	orphan_nucleus
11	Mp240_Mp249_fish6_20250620	NA	69	NA	173.083	6.51214	63.6189	orphan_nucleus
11	Mp240_Mp249_fish6_20250620	NA	70	NA	24.8101	8.11039	149.63	orphan_nucleus
11	Mp240_Mp249_fish6_20250620	NA	71	NA	418.302	6.35903	102.711	orphan_nucleus
11	Mp240_Mp249_fish6_20250620	NA	72	NA	167.768	211.821	35.625	orphan_nucleus
11	Mp240_Mp249_fish6_20250620	NA	76	NA	32.8	4.82353	94.2235	orphan_nucleus
11	Mp240_Mp249_fish6_20250620	NA	77	NA	474.642	7.11777	69.7038	orphan_nucleus
11	Mp240_Mp249_fish6_20250620	NA	78	NA	83.7179	8.38462	43.3462	orphan_nucleus
11	Mp240_Mp249_fish6_20250620	NA	79	NA	177.086	17.9383	66.9259	orphan_nucleus
11	Mp240_Mp249_fish6_20250620	NA	80	NA	67.8346	10.8346	32.9528	orphan_nucleus
11	Mp240_Mp249_fish6_20250620	NA	81	NA	56.6471	5.70588	36.2941	orphan_nucleus
11	Mp240_Mp249_fish6_20250620	NA	82	NA	219.632	8.53478	80.8319	orphan_nucleus
11	Mp240_Mp249_fish6_20250620	NA	83	NA	411.371	6.72379	104.882	orphan_nucleus
11	Mp240_Mp249_fish6_20250620	NA	84	NA	23.5465	22.314	50.4186	orphan_nucleus
11	Mp240_Mp249_fish6_20250620	NA	85	NA	8.86408	13.5825	167.573	orphan_nucleus
11	Mp240_Mp249_fish6_20250620	NA	86	NA	196.978	12.4889	18.8222	orphan_nucleus
11	Mp240_Mp249_fish6_20250620	NA	88	NA	35.9314	16.9706	70.8922	orphan_nucleus
11	Mp240_Mp249_fish6_20250620	NA	90	NA	60.5476	10.3571	57.6667	orphan_nucleus
11	Mp240_Mp249_fish6_20250620	NA	92	NA	130.464	11.4405	27.2143	orphan_nucleus
11	Mp240_Mp249_fish6_20250620	NA	94	NA	30.6907	30.299	76.6649	orphan_nucleus
11	Mp240_Mp249_fish6_20250620	NA	98	NA	773.678	6.70881	69.1655	orphan_nucleus
11	Mp240_Mp249_fish6_20250620	NA	101	NA	32	6.35443	332.532	orphan_nucleus
11	Mp240_Mp249_fish6_20250620	NA	103	NA	183.075	6.80745	48.6211	orphan_nucleus
11	Mp240_Mp249_fish6_20250620	NA	104	NA	169.348	8.3617	45.8936	orphan_nucleus
11	Mp240_Mp249_fish6_20250620	NA	106	NA	101.986	9.46786	34.4429	orphan_nucleus
11	Mp240_Mp249_fish6_20250620	NA	107	NA	70.8615	13.4769	82.9385	orphan_nucleus
11	Mp240_Mp249_fish6_20250620	NA	108	NA	86.2881	7.79835	53.2305	orphan_nucleus
11	Mp240_Mp249_fish6_20250620	NA	109	NA	24.1905	9.98413	214.333	orphan_nucleus
11	Mp240_Mp249_fish6_20250620	NA	110	NA	156.85	122.536	81.45	orphan_nucleus
11	Mp240_Mp249_fish6_20250620	NA	112	NA	807.623	7.36424	77.1894	orphan_nucleus
11	Mp240_Mp249_fish6_20250620	NA	114	NA	105.938	10.8769	36.6615	orphan_nucleus
11	Mp240_Mp249_fish6_20250620	NA	115	NA	6.55051	9.93939	122.313	orphan_nucleus
11	Mp240_Mp249_fish6_20250620	NA	116	NA	102.753	22.1507	45.9178	orphan_nucleus
11	Mp240_Mp249_fish6_20250620	NA	117	NA	240.438	6.84021	20.1237	orphan_nucleus
11	Mp240_Mp249_fish6_20250620	NA	118	NA	77.5106	8.61702	43.4255	orphan_nucleus
11	Mp240_Mp249_fish6_20250620	NA	119	NA	71.4722	12.3611	68.4861	orphan_nucleus
11	Mp240_Mp249_fish6_20250620	NA	120	NA	13.1	17.7	74.975	orphan_nucleus
11	Mp240_Mp249_fish6_20250620	NA	121	NA	71.619	7.28571	39.5714	orphan_nucleus
11	Mp240_Mp249_fish6_20250620	NA	122	NA	19.9762	7.7381	61.4048	orphan_nucleus
11	Mp240_Mp249_fish6_20250620	NA	123	NA	246.556	22.5207	63.0888	orphan_nucleus
11	Mp240_Mp249_fish6_20250620	NA	124	NA	8.08696	10	57.7391	orphan_nucleus
11	Mp240_Mp249_fish6_20250620	NA	127	NA	62.2754	178.132	80.6707	orphan_nucleus
11	Mp240_Mp249_fish6_20250620	NA	129	NA	1076.8	7.18491	87.5849	orphan_nucleus
11	Mp240_Mp249_fish6_20250620	NA	130	NA	792.843	7.18519	81.0584	orphan_nucleus
11	Mp240_Mp249_fish6_20250620	NA	131	NA	349.481	6.97527	53.0883	orphan_nucleus
11	Mp240_Mp249_fish6_20250620	NA	134	NA	89.0484	18.4194	33.2097	orphan_nucleus
11	Mp240_Mp249_fish6_20250620	NA	136	NA	207.565	7.62228	40.606	orphan_nucleus
11	Mp240_Mp249_fish6_20250620	NA	137	NA	68.0143	129	70.5	orphan_nucleus
11	Mp240_Mp249_fish6_20250620	NA	139	NA	15.6047	9.53488	71	orphan_nucleus
11	Mp240_Mp249_fish6_20250620	NA	140	NA	19.2308	8.35897	69.4872	orphan_nucleus
11	Mp240_Mp249_fish6_20250620	NA	141	NA	51.2472	46.382	82.427	orphan_nucleus
11	Mp240_Mp249_fish6_20250620	NA	142	NA	25.6597	33.1667	187.403	orphan_nucleus
11	Mp240_Mp249_fish6_20250620	NA	143	NA	229.477	33.6262	69.5327	orphan_nucleus
11	Mp240_Mp249_fish6_20250620	NA	144	NA	142.057	3.71591	50.4659	orphan_nucleus
11	Mp240_Mp249_fish6_20250620	NA	145	NA	125.981	6.78846	73.8365	orphan_nucleus
11	Mp240_Mp249_fish6_20250620	NA	146	NA	303.014	8.37788	56.1244	orphan_nucleus
11	Mp240_Mp249_fish6_20250620	NA	148	NA	34.929	14.686	120.243	orphan_nucleus
11	Mp240_Mp249_fish6_20250620	NA	150	NA	56.913	8.41304	28.3478	orphan_nucleus
11	Mp240_Mp249_fish6_20250620	NA	151	NA	166.417	8.76389	50.4861	orphan_nucleus
11	Mp240_Mp249_fish6_20250620	NA	152	NA	46.2275	21.6766	59.8383	orphan_nucleus
11	Mp240_Mp249_fish6_20250620	NA	154	NA	73.7733	7.72	47.68	orphan_nucleus
11	Mp240_Mp249_fish6_20250620	NA	156	NA	21.1719	10.1562	57.2656	orphan_nucleus
11	Mp240_Mp249_fish6_20250620	NA	157	NA	166.238	23.427	50.2491	orphan_nucleus
11	Mp240_Mp249_fish6_20250620	NA	158	NA	28.7067	13.4533	80.36	orphan_nucleus
11	Mp240_Mp249_fish6_20250620	NA	159	NA	78.619	6.35714	63.5	orphan_nucleus
11	Mp240_Mp249_fish6_20250620	NA	160	NA	163.844	31.4976	74.0537	orphan_nucleus
11	Mp240_Mp249_fish6_20250620	NA	162	NA	81.6204	7.28704	78.1111	orphan_nucleus
11	Mp240_Mp249_fish6_20250620	NA	163	NA	25.7255	12.1176	90.549	orphan_nucleus
11	Mp240_Mp249_fish6_20250620	NA	164	NA	0.988372	7.55814	58.1047	orphan_nucleus
11	Mp240_Mp249_fish6_20250620	NA	165	NA	335.55	3.9875	41.6375	orphan_nucleus
11	Mp240_Mp249_fish6_20250620	NA	171	NA	290.767	58.4833	77.8667	orphan_nucleus
11	Mp240_Mp249_fish6_20250620	NA	172	NA	18.2294	6.80734	169.899	orphan_nucleus
11	Mp240_Mp249_fish6_20250620	NA	173	NA	164.491	8.09862	31.3463	orphan_nucleus
11	Mp240_Mp249_fish6_20250620	NA	174	NA	218.054	7.0303	30.6431	orphan_nucleus
11	Mp240_Mp249_fish6_20250620	NA	175	NA	6.42657	6.13287	71.2937	orphan_nucleus
11	Mp240_Mp249_fish6_20250620	NA	177	NA	75.9826	63.9244	65.093	orphan_nucleus
11	Mp240_Mp249_fish6_20250620	NA	178	NA	112.957	7.26087	70.1522	orphan_nucleus
11	Mp240_Mp249_fish6_20250620	NA	179	NA	147.189	7.44144	73.8829	orphan_nucleus
11	Mp240_Mp249_fish6_20250620	NA	180	NA	2.71429	6.67857	146.589	orphan_nucleus
11	Mp240_Mp249_fish6_20250620	NA	181	NA	23.6418	8.46269	33.3881	orphan_nucleus
11	Mp240_Mp249_fish6_20250620	NA	182	NA	2.82609	7.73913	45.3986	orphan_nucleus
11	Mp240_Mp249_fish6_20250620	NA	183	NA	27.6959	23.9324	30.0878	orphan_nucleus
11	Mp240_Mp249_fish6_20250620	NA	184	NA	42.3778	4.53333	51.0444	orphan_nucleus
11	Mp240_Mp249_fish6_20250620	NA	185	NA	450.106	20.0847	58.1907	orphan_nucleus
11	Mp240_Mp249_fish6_20250620	NA	186	NA	98.8791	49.011	77.1429	orphan_nucleus
11	Mp240_Mp249_fish6_20250620	NA	187	NA	3.64228	5.6748	51.1301	orphan_nucleus
11	Mp240_Mp249_fish6_20250620	NA	188	NA	94.3805	46.3717	25	orphan_nucleus
11	Mp240_Mp249_fish6_20250620	NA	189	NA	152.332	6.72197	27.3901	orphan_nucleus
11	Mp240_Mp249_fish6_20250620	NA	190	NA	128.575	445.103	29.3425	orphan_nucleus
11	Mp240_Mp249_fish6_20250620	NA	191	NA	1.58108	5.39189	53.3649	orphan_nucleus
11	Mp240_Mp249_fish6_20250620	NA	192	NA	28.7234	4.59574	25.1702	orphan_nucleus
11	Mp240_Mp249_fish6_20250620	NA	193	NA	280.007	10.513	51.8662	orphan_nucleus
11	Mp240_Mp249_fish6_20250620	NA	194	NA	69.6897	6.11494	53.6322	orphan_nucleus
11	Mp240_Mp249_fish6_20250620	NA	195	NA	118.27	52.58	50.735	orphan_nucleus
11	Mp240_Mp249_fish6_20250620	NA	196	NA	77.7677	25.9444	77.096	orphan_nucleus
11	Mp240_Mp249_fish6_20250620	NA	197	NA	97.8476	4.81098	49.5427	orphan_nucleus
11	Mp240_Mp249_fish6_20250620	NA	198	NA	111.812	7.46875	60.8438	orphan_nucleus
11	Mp240_Mp249_fish6_20250620	NA	199	NA	92.78	8.74	155.64	orphan_nucleus
11	Mp240_Mp249_fish6_20250620	NA	200	NA	186.654	8.80769	68.0769	orphan_nucleus
11	Mp240_Mp249_fish6_20250620	NA	201	NA	24.6379	8.18966	92.3103	orphan_nucleus
11	Mp240_Mp249_fish6_20250620	NA	202	NA	7.15789	64.8947	72.9868	orphan_nucleus
11	Mp240_Mp249_fish6_20250620	NA	203	NA	120.695	5.54737	27.0421	orphan_nucleus
11	Mp240_Mp249_fish6_20250620	NA	204	NA	4.14286	7.91209	297.121	orphan_nucleus
11	Mp240_Mp249_fish6_20250620	NA	205	NA	88.4444	5.69841	35.8254	orphan_nucleus
11	Mp240_Mp249_fish6_20250620	NA	206	NA	97.25	5.55682	59.1818	orphan_nucleus
11	Mp240_Mp249_fish6_20250620	NA	207	NA	97.9853	8.30882	54.7941	orphan_nucleus
11	Mp240_Mp249_fish6_20250620	NA	208	NA	131.366	6.92683	81.6463	orphan_nucleus
11	Mp240_Mp249_fish6_20250620	NA	209	NA	365.986	5.52857	35.2857	orphan_nucleus
11	Mp240_Mp249_fish6_20250620	NA	210	NA	38.3051	4.30508	43.2203	orphan_nucleus
11	Mp240_Mp249_fish6_20250620	NA	211	NA	1.44681	6.40426	76.7872	orphan_nucleus
11	Mp240_Mp249_fish6_20250620	NA	212	NA	4.38462	8.73077	60.0192	orphan_nucleus
11	Mp240_Mp249_fish6_20250620	NA	213	NA	15.2105	7.5614	88.3333	orphan_nucleus

### Sheet: QF-HaloTag+N-SL
file	image	cell_id	nucleus_id	cell_area	CFP	YFP	RFP	orphan_type
1	Mp241_Mp258_fish1_20250806	1	NA	801	64.03	73.8165	705.26	orphan_cell
1	Mp241_Mp258_fish1_20250806	2	NA	4740	18.984	172.87	245.87	orphan_cell
1	Mp241_Mp258_fish1_20250806	3	NA	3571	22.8829	121.922	402.994	orphan_cell
1	Mp241_Mp258_fish1_20250806	4	NA	1532	25.0013	216.751	522.379	orphan_cell
1	Mp241_Mp258_fish1_20250806	5	NA	1867	25.1789	155.608	505.186	orphan_cell
1	Mp241_Mp258_fish1_20250806	6	NA	296	107.348	37.973	805.25	orphan_cell
1	Mp241_Mp258_fish1_20250806	7	NA	3656	20.5172	105.342	291.268	orphan_cell
1	Mp241_Mp258_fish1_20250806	8	NA	552	29.2627	58.8351	471.344	orphan_cell
1	Mp241_Mp258_fish1_20250806	9	NA	1863	23.1374	96.058	454.166	orphan_cell
1	Mp241_Mp258_fish1_20250806	10	NA	2754	21.2872	99.1042	417.619	orphan_cell
1	Mp241_Mp258_fish1_20250806	11	NA	1805	33.0111	197.146	517.033	orphan_cell
1	Mp241_Mp258_fish1_20250806	12	NA	1948	27.1509	238.145	543.405	orphan_cell
1	Mp241_Mp258_fish1_20250806	13	NA	2299	23.8117	126.663	547.803	orphan_cell
1	Mp241_Mp258_fish1_20250806	14	NA	199	25.8744	14.1055	559.673	orphan_cell
1	Mp241_Mp258_fish1_20250806	15	NA	142	18.2394	11.007	490.585	orphan_cell
1	Mp241_Mp258_fish1_20250806	16	NA	352	13.1051	7.30114	190.304	orphan_cell
1	Mp241_Mp258_fish1_20250806	17	NA	198	11.0101	10.0808	266.813	orphan_cell
1	Mp241_Mp258_fish1_20250806	18	NA	710	27.1268	24.6056	382.624	orphan_cell
1	Mp241_Mp258_fish1_20250806	19	NA	282	13.4787	10.8369	247.56	orphan_cell
1	Mp241_Mp258_fish1_20250806	20	NA	100	16.14	10.61	418.84	orphan_cell
1	Mp241_Mp258_fish1_20250806	21	NA	441	24.0612	33.907	390.177	orphan_cell
1	Mp241_Mp258_fish1_20250806	22	NA	2345	21.7868	45.049	373.394	orphan_cell
1	Mp241_Mp258_fish1_20250806	23	NA	622	18.2974	21.008	351.637	orphan_cell
1	Mp241_Mp258_fish1_20250806	24	NA	257	21.1128	22.7704	374.019	orphan_cell
1	Mp241_Mp258_fish1_20250806	25	NA	394	24.7843	29.736	417.642	orphan_cell
1	Mp241_Mp258_fish1_20250806	26	NA	270	16.0185	16.1741	365.067	orphan_cell
1	Mp241_Mp258_fish1_20250806	27	NA	338	24.713	43.0947	480.044	orphan_cell
1	Mp241_Mp258_fish1_20250806	28	NA	254	25.815	25.5197	465.492	orphan_cell
1	Mp241_Mp258_fish1_20250806	29	NA	492	26.3476	46.815	539.886	orphan_cell
1	Mp241_Mp258_fish1_20250806	30	NA	137	18.6131	11.0511	443.226	orphan_cell
1	Mp241_Mp258_fish1_20250806	31	NA	290	22.7	28.4276	433.162	orphan_cell
1	Mp241_Mp258_fish1_20250806	32	NA	201	20.8955	18.6219	501.876	orphan_cell
1	Mp241_Mp258_fish1_20250806	33	NA	245	24.5469	24.1469	507.331	orphan_cell
1	Mp241_Mp258_fish1_20250806	34	NA	434	26.2512	15.2488	520.463	orphan_cell
1	Mp241_Mp258_fish1_20250806	35	NA	144	18.1111	20.0903	401.056	orphan_cell
1	Mp241_Mp258_fish1_20250806	36	NA	378	24.5608	22.6508	583.569	orphan_cell
1	Mp241_Mp258_fish1_20250806	37	NA	324	27.9537	16.9352	502.87	orphan_cell
1	Mp241_Mp258_fish1_20250806	38	NA	284	29.0634	17.831	602.493	orphan_cell
1	Mp241_Mp258_fish1_20250806	39	NA	1423	14.0597	25.4926	283.514	orphan_cell
1	Mp241_Mp258_fish1_20250806	40	NA	1827	13.0493	25.1593	221.765	orphan_cell
1	Mp241_Mp258_fish1_20250806	41	NA	519	21.6994	20.4316	419.888	orphan_cell
1	Mp241_Mp258_fish1_20250806	NA	1	NA	20.6166	11.2798	1177.22	orphan_nucleus
1	Mp241_Mp258_fish1_20250806	NA	2	NA	14.2131	12.7213	566.328	orphan_nucleus
1	Mp241_Mp258_fish1_20250806	NA	3	NA	461.371	10.1224	93.9689	orphan_nucleus
1	Mp241_Mp258_fish1_20250806	NA	4	NA	246.881	7.80622	67.8012	orphan_nucleus
2	Mp241_Mp258_fish1_20250822	6	23	149	2670.92	60.9463	1082.88	matched
2	Mp241_Mp258_fish1_20250822	7	24	170	1575.82	55.8706	761.168	matched
2	Mp241_Mp258_fish1_20250822	1	NA	98	112.837	101.724	1241.19	orphan_cell
2	Mp241_Mp258_fish1_20250822	2	NA	107	37.8692	67.0841	1263.47	orphan_cell
2	Mp241_Mp258_fish1_20250822	3	NA	55	48.5818	59.8727	1336.76	orphan_cell
2	Mp241_Mp258_fish1_20250822	4	NA	151	59.5033	74.0464	1266.86	orphan_cell
2	Mp241_Mp258_fish1_20250822	5	NA	133	54.9023	64.5263	1189.62	orphan_cell
2	Mp241_Mp258_fish1_20250822	NA	1	NA	723.52	27.2667	630.48	orphan_nucleus
2	Mp241_Mp258_fish1_20250822	NA	2	NA	596.088	20.4386	500.965	orphan_nucleus
2	Mp241_Mp258_fish1_20250822	NA	3	NA	855.123	22.193	600.298	orphan_nucleus
2	Mp241_Mp258_fish1_20250822	NA	4	NA	454.585	12.8302	509.16	orphan_nucleus
2	Mp241_Mp258_fish1_20250822	NA	5	NA	873.533	16.6333	510.483	orphan_nucleus
2	Mp241_Mp258_fish1_20250822	NA	6	NA	1117.79	45.2857	981.667	orphan_nucleus
2	Mp241_Mp258_fish1_20250822	NA	7	NA	562.247	48.0691	899.845	orphan_nucleus
2	Mp241_Mp258_fish1_20250822	NA	8	NA	35.8978	1.30657	33.5766	orphan_nucleus
2	Mp241_Mp258_fish1_20250822	NA	9	NA	888.259	27.3276	631.534	orphan_nucleus
2	Mp241_Mp258_fish1_20250822	NA	10	NA	718.75	18.8125	507.604	orphan_nucleus
2	Mp241_Mp258_fish1_20250822	NA	11	NA	893.812	48.4059	553.365	orphan_nucleus
2	Mp241_Mp258_fish1_20250822	NA	12	NA	1417.68	53.84	1206.86	orphan_nucleus
2	Mp241_Mp258_fish1_20250822	NA	13	NA	794.66	33.7	667.8	orphan_nucleus
2	Mp241_Mp258_fish1_20250822	NA	14	NA	1099.23	35.9811	687.17	orphan_nucleus
2	Mp241_Mp258_fish1_20250822	NA	15	NA	752.022	25.6739	531.38	orphan_nucleus
2	Mp241_Mp258_fish1_20250822	NA	16	NA	947.989	31.2	526.647	orphan_nucleus
2	Mp241_Mp258_fish1_20250822	NA	17	NA	725.956	30.7149	498.439	orphan_nucleus
2	Mp241_Mp258_fish1_20250822	NA	18	NA	784.899	35.6239	592.56	orphan_nucleus
2	Mp241_Mp258_fish1_20250822	NA	19	NA	700.616	42.7044	645.887	orphan_nucleus
2	Mp241_Mp258_fish1_20250822	NA	20	NA	124.202	4.98165	82.6422	orphan_nucleus
2	Mp241_Mp258_fish1_20250822	NA	21	NA	953.981	32.9813	597.776	orphan_nucleus
2	Mp241_Mp258_fish1_20250822	NA	22	NA	1730.46	49.5443	745.266	orphan_nucleus
2	Mp241_Mp258_fish1_20250822	NA	25	NA	1735.98	44.4783	782.029	orphan_nucleus
2	Mp241_Mp258_fish1_20250822	NA	26	NA	1023.83	37.7742	736.344	orphan_nucleus
2	Mp241_Mp258_fish1_20250822	NA	27	NA	819.076	50.0381	553.876	orphan_nucleus
2	Mp241_Mp258_fish1_20250822	NA	28	NA	54.6094	56.2031	900.115	orphan_nucleus
2	Mp241_Mp258_fish1_20250822	NA	29	NA	55.5775	55.9268	940.208	orphan_nucleus
2	Mp241_Mp258_fish1_20250822	NA	30	NA	49.8054	54.0317	1009.55	orphan_nucleus
2	Mp241_Mp258_fish1_20250822	NA	31	NA	52.0282	40.6271	845.006	orphan_nucleus
2	Mp241_Mp258_fish1_20250822	NA	32	NA	1102.08	36.2358	561.764	orphan_nucleus
2	Mp241_Mp258_fish1_20250822	NA	33	NA	632.746	27.8254	360.143	orphan_nucleus
2	Mp241_Mp258_fish1_20250822	NA	34	NA	1922.83	40.3417	874.383	orphan_nucleus
2	Mp241_Mp258_fish1_20250822	NA	35	NA	1002.92	29.1769	403.535	orphan_nucleus
2	Mp241_Mp258_fish1_20250822	NA	36	NA	141.433	47.0206	858.701	orphan_nucleus
2	Mp241_Mp258_fish1_20250822	NA	37	NA	537.25	17.275	365.1	orphan_nucleus
2	Mp241_Mp258_fish1_20250822	NA	38	NA	201.517	11.0819	168.681	orphan_nucleus
3	Mp241_Mp258_fish1_20250829	1	9	655	2900.4	862.821	748.26	matched
3	Mp241_Mp258_fish1_20250829	2	22	3500	1405.59	967.865	647.189	matched
3	Mp241_Mp258_fish1_20250829	4	24	769	204.503	157.421	854.413	matched
3	Mp241_Mp258_fish1_20250829	5	32	1703	312.357	604.834	603.71	matched
3	Mp241_Mp258_fish1_20250829	7	11	223	1078.25	109.816	560.302	matched
3	Mp241_Mp258_fish1_20250829	8	20	311	1130.66	170.09	541.968	matched
3	Mp241_Mp258_fish1_20250829	9	12	1766	1353.98	160.915	496.858	matched
3	Mp241_Mp258_fish1_20250829	10	21	79	184.262	203.304	936.525	matched
3	Mp241_Mp258_fish1_20250829	11	18	488	876	216.324	571.402	matched
3	Mp241_Mp258_fish1_20250829	14	13	1403	2239.46	729.844	613.061	matched
3	Mp241_Mp258_fish1_20250829	15	14	1557	2092.8	583.871	509.031	matched
3	Mp241_Mp258_fish1_20250829	16	40	130	215.38	158.746	816.791	matched
3	Mp241_Mp258_fish1_20250829	20	59	1254	343.504	303.268	471.848	matched
3	Mp241_Mp258_fish1_20250829	22	41	1377	1029.13	139.81	478.647	matched
3	Mp241_Mp258_fish1_20250829	23	46	1092	822.882	197.113	547.697	matched
3	Mp241_Mp258_fish1_20250829	24	27	168	2539.85	203.964	536.117	matched
3	Mp241_Mp258_fish1_20250829	25	91	1586	411.775	304.102	309.746	matched
3	Mp241_Mp258_fish1_20250829	26	30	486	1865.18	275.498	437.166	matched
3	Mp241_Mp258_fish1_20250829	30	102	3195	269.146	109.16	239.819	matched
3	Mp241_Mp258_fish1_20250829	31	42	696	2164.82	165.425	506.717	matched
3	Mp241_Mp258_fish1_20250829	32	52	436	2163.33	125.844	510.552	matched
3	Mp241_Mp258_fish1_20250829	34	55	1844	1942.18	201.725	476.089	matched
3	Mp241_Mp258_fish1_20250829	35	67	610	708.313	106.633	322.189	matched
3	Mp241_Mp258_fish1_20250829	36	76	48	1027.85	641.812	478.564	matched
3	Mp241_Mp258_fish1_20250829	40	78	712	507.697	114.653	346.374	matched
3	Mp241_Mp258_fish1_20250829	42	63	252	879	150.194	523.41	matched
3	Mp241_Mp258_fish1_20250829	43	57	1537	1691.37	83.8842	440.399	matched
3	Mp241_Mp258_fish1_20250829	44	86	954	255.347	212.797	593.048	matched
3	Mp241_Mp258_fish1_20250829	47	116	2691	314.508	97.214	241.197	matched
3	Mp241_Mp258_fish1_20250829	48	58	2189	1742.76	232.276	455.151	matched
3	Mp241_Mp258_fish1_20250829	50	64	1799	1178.11	127.61	466.48	matched
3	Mp241_Mp258_fish1_20250829	51	54	630	764.432	86.2857	407.708	matched
3	Mp241_Mp258_fish1_20250829	52	95	1929	1183.18	88.7724	486.814	matched
3	Mp241_Mp258_fish1_20250829	53	114	1849	108.487	137.944	233.026	matched
3	Mp241_Mp258_fish1_20250829	57	125	1528	507.772	120.253	323.101	matched
3	Mp241_Mp258_fish1_20250829	58	135	422	507.032	49.0261	466	matched
3	Mp241_Mp258_fish1_20250829	59	125	387	507.772	53.7571	323.101	matched
3	Mp241_Mp258_fish1_20250829	3	NA	965	205.03	176.54	730.618	orphan_cell
3	Mp241_Mp258_fish1_20250829	6	NA	206	118.908	221.913	255.18	orphan_cell
3	Mp241_Mp258_fish1_20250829	12	NA	305	132.01	191.384	897.403	orphan_cell
3	Mp241_Mp258_fish1_20250829	13	NA	863	175.581	229.203	761.934	orphan_cell
3	Mp241_Mp258_fish1_20250829	17	NA	200	71.835	425.69	451.27	orphan_cell
3	Mp241_Mp258_fish1_20250829	18	NA	56	79.4286	1208.98	589.679	orphan_cell
3	Mp241_Mp258_fish1_20250829	19	NA	122	65.1721	259.352	321.615	orphan_cell
3	Mp241_Mp258_fish1_20250829	21	NA	556	96.6619	141.169	787.277	orphan_cell
3	Mp241_Mp258_fish1_20250829	27	NA	1259	62.7887	166.999	665.5	orphan_cell
3	Mp241_Mp258_fish1_20250829	28	NA	271	95.0369	121.716	267.258	orphan_cell
3	Mp241_Mp258_fish1_20250829	29	NA	267	278.045	219.453	818.124	orphan_cell
3	Mp241_Mp258_fish1_20250829	33	NA	608	148.24	296.977	549.061	orphan_cell
3	Mp241_Mp258_fish1_20250829	37	NA	202	118.099	570.594	248.228	orphan_cell
3	Mp241_Mp258_fish1_20250829	38	NA	222	17.7568	121.842	143.604	orphan_cell
3	Mp241_Mp258_fish1_20250829	39	NA	239	78.7741	66.5439	694.657	orphan_cell
3	Mp241_Mp258_fish1_20250829	41	NA	689	104.878	141.437	678.086	orphan_cell
3	Mp241_Mp258_fish1_20250829	45	NA	252	48.254	61.7421	329.032	orphan_cell
3	Mp241_Mp258_fish1_20250829	46	NA	431	50.3318	83.9188	478.856	orphan_cell
3	Mp241_Mp258_fish1_20250829	49	NA	585	58.012	43.9949	309.689	orphan_cell
3	Mp241_Mp258_fish1_20250829	54	NA	830	95.541	332.973	501.761	orphan_cell
3	Mp241_Mp258_fish1_20250829	55	NA	90	628.5	2036.77	367.344	orphan_cell
3	Mp241_Mp258_fish1_20250829	56	NA	454	67.3833	107.123	547.267	orphan_cell
3	Mp241_Mp258_fish1_20250829	60	NA	618	64.9887	151.961	445.553	orphan_cell
3	Mp241_Mp258_fish1_20250829	61	NA	396	58.5581	114.48	438.235	orphan_cell
3	Mp241_Mp258_fish1_20250829	62	NA	119	57.4958	214.672	594.05	orphan_cell
3	Mp241_Mp258_fish1_20250829	63	NA	57	121.895	104.825	511.754	orphan_cell
3	Mp241_Mp258_fish1_20250829	64	NA	51	100.98	258.392	56.9804	orphan_cell
3	Mp241_Mp258_fish1_20250829	65	NA	143	154.196	285.091	501.476	orphan_cell
3	Mp241_Mp258_fish1_20250829	NA	1	NA	14.4683	4.19048	198.516	orphan_nucleus
3	Mp241_Mp258_fish1_20250829	NA	2	NA	14.1809	5.82447	204.293	orphan_nucleus
3	Mp241_Mp258_fish1_20250829	NA	3	NA	21.7286	8.02857	220.671	orphan_nucleus
3	Mp241_Mp258_fish1_20250829	NA	4	NA	15.5	4.88636	119.545	orphan_nucleus
3	Mp241_Mp258_fish1_20250829	NA	5	NA	12.5368	4.52632	124.989	orphan_nucleus
3	Mp241_Mp258_fish1_20250829	NA	6	NA	15.4844	3.38281	161.609	orphan_nucleus
3	Mp241_Mp258_fish1_20250829	NA	7	NA	16.9804	7.47059	123.324	orphan_nucleus
3	Mp241_Mp258_fish1_20250829	NA	8	NA	3124.62	1694.56	856.303	orphan_nucleus
3	Mp241_Mp258_fish1_20250829	NA	10	NA	218.5	63.57	987.34	orphan_nucleus
3	Mp241_Mp258_fish1_20250829	NA	15	NA	33	69.8939	284.636	orphan_nucleus
3	Mp241_Mp258_fish1_20250829	NA	16	NA	57.2102	19.0795	405.614	orphan_nucleus
3	Mp241_Mp258_fish1_20250829	NA	17	NA	1704.53	107.585	866.785	orphan_nucleus
3	Mp241_Mp258_fish1_20250829	NA	19	NA	1717.58	128.86	730.581	orphan_nucleus
3	Mp241_Mp258_fish1_20250829	NA	23	NA	879.438	17.6121	408.331	orphan_nucleus
3	Mp241_Mp258_fish1_20250829	NA	25	NA	45.2803	29.0909	585.591	orphan_nucleus
3	Mp241_Mp258_fish1_20250829	NA	26	NA	811.146	16.1793	395.578	orphan_nucleus
3	Mp241_Mp258_fish1_20250829	NA	28	NA	45.6714	14.5724	438.025	orphan_nucleus
3	Mp241_Mp258_fish1_20250829	NA	29	NA	1165.78	20.3777	362.467	orphan_nucleus
3	Mp241_Mp258_fish1_20250829	NA	31	NA	40.3586	12.3655	382.345	orphan_nucleus
3	Mp241_Mp258_fish1_20250829	NA	33	NA	29.4818	58.7182	306.991	orphan_nucleus
3	Mp241_Mp258_fish1_20250829	NA	34	NA	48.0878	52.9771	337.603	orphan_nucleus
3	Mp241_Mp258_fish1_20250829	NA	35	NA	40.1865	7.1399	305.668	orphan_nucleus
3	Mp241_Mp258_fish1_20250829	NA	36	NA	1712.15	61.7447	638.005	orphan_nucleus
3	Mp241_Mp258_fish1_20250829	NA	37	NA	1936.34	32.1385	679.177	orphan_nucleus
3	Mp241_Mp258_fish1_20250829	NA	38	NA	1205.26	14.8483	440.71	orphan_nucleus
3	Mp241_Mp258_fish1_20250829	NA	39	NA	25.1818	6.57143	277.338	orphan_nucleus
3	Mp241_Mp258_fish1_20250829	NA	43	NA	20.8706	6.83529	212.035	orphan_nucleus
3	Mp241_Mp258_fish1_20250829	NA	44	NA	23.1333	5.9	175.517	orphan_nucleus
3	Mp241_Mp258_fish1_20250829	NA	45	NA	1521.94	25.2353	899.235	orphan_nucleus
3	Mp241_Mp258_fish1_20250829	NA	47	NA	72.3443	21.082	861.18	orphan_nucleus
3	Mp241_Mp258_fish1_20250829	NA	48	NA	764.309	20.3455	500.073	orphan_nucleus
3	Mp241_Mp258_fish1_20250829	NA	49	NA	800.641	108.382	384.237	orphan_nucleus
3	Mp241_Mp258_fish1_20250829	NA	50	NA	581.75	215.232	319.554	orphan_nucleus
3	Mp241_Mp258_fish1_20250829	NA	51	NA	897.675	75.0794	417.46	orphan_nucleus
3	Mp241_Mp258_fish1_20250829	NA	53	NA	2076.43	195.389	548.761	orphan_nucleus
3	Mp241_Mp258_fish1_20250829	NA	56	NA	1084.7	14.0826	452.961	orphan_nucleus
3	Mp241_Mp258_fish1_20250829	NA	60	NA	1160.1	19.9509	554.264	orphan_nucleus
3	Mp241_Mp258_fish1_20250829	NA	61	NA	1544.43	18.6738	580.596	orphan_nucleus
3	Mp241_Mp258_fish1_20250829	NA	62	NA	736.821	148.524	487.71	orphan_nucleus
3	Mp241_Mp258_fish1_20250829	NA	65	NA	1062.55	19.098	501.863	orphan_nucleus
3	Mp241_Mp258_fish1_20250829	NA	66	NA	976.012	16.8323	504.605	orphan_nucleus
3	Mp241_Mp258_fish1_20250829	NA	68	NA	1414.05	33.2658	811.354	orphan_nucleus
3	Mp241_Mp258_fish1_20250829	NA	69	NA	850.488	40.2439	550.244	orphan_nucleus
3	Mp241_Mp258_fish1_20250829	NA	70	NA	1126.55	17.8636	774.682	orphan_nucleus
3	Mp241_Mp258_fish1_20250829	NA	71	NA	644.38	27.2403	413.535	orphan_nucleus
3	Mp241_Mp258_fish1_20250829	NA	72	NA	1044.69	21.6478	482.997	orphan_nucleus
3	Mp241_Mp258_fish1_20250829	NA	73	NA	988.649	23.614	525.895	orphan_nucleus
3	Mp241_Mp258_fish1_20250829	NA	74	NA	919.069	24.104	489.607	orphan_nucleus
3	Mp241_Mp258_fish1_20250829	NA	75	NA	724.779	29.7735	475.149	orphan_nucleus
3	Mp241_Mp258_fish1_20250829	NA	77	NA	730.275	19.6667	363.87	orphan_nucleus
3	Mp241_Mp258_fish1_20250829	NA	79	NA	1272.05	84.1964	667.768	orphan_nucleus
3	Mp241_Mp258_fish1_20250829	NA	80	NA	670.721	19.9535	775.581	orphan_nucleus
3	Mp241_Mp258_fish1_20250829	NA	81	NA	539.171	12.8462	443.778	orphan_nucleus
3	Mp241_Mp258_fish1_20250829	NA	82	NA	850.457	18.1724	497.948	orphan_nucleus
3	Mp241_Mp258_fish1_20250829	NA	83	NA	739.699	37.8086	414.727	orphan_nucleus
3	Mp241_Mp258_fish1_20250829	NA	84	NA	788.755	36.3882	386.093	orphan_nucleus
3	Mp241_Mp258_fish1_20250829	NA	85	NA	704.182	39.3545	300.655	orphan_nucleus
3	Mp241_Mp258_fish1_20250829	NA	87	NA	384.992	13.112	240.506	orphan_nucleus
3	Mp241_Mp258_fish1_20250829	NA	88	NA	378.315	14.9691	230.204	orphan_nucleus
3	Mp241_Mp258_fish1_20250829	NA	89	NA	353.706	23.1943	285.355	orphan_nucleus
3	Mp241_Mp258_fish1_20250829	NA	90	NA	478.476	61.5079	349.175	orphan_nucleus
3	Mp241_Mp258_fish1_20250829	NA	92	NA	428.867	24.3494	234.377	orphan_nucleus
3	Mp241_Mp258_fish1_20250829	NA	93	NA	255.176	29.6332	202.779	orphan_nucleus
3	Mp241_Mp258_fish1_20250829	NA	94	NA	970.111	20.2037	770.722	orphan_nucleus
3	Mp241_Mp258_fish1_20250829	NA	96	NA	1650.74	40.569	754.603	orphan_nucleus
3	Mp241_Mp258_fish1_20250829	NA	97	NA	860.179	11.9643	487.167	orphan_nucleus
3	Mp241_Mp258_fish1_20250829	NA	98	NA	1410.52	27.0909	724.841	orphan_nucleus
3	Mp241_Mp258_fish1_20250829	NA	99	NA	901.222	54.7778	578.467	orphan_nucleus
3	Mp241_Mp258_fish1_20250829	NA	100	NA	810.683	1859.73	537.585	orphan_nucleus
3	Mp241_Mp258_fish1_20250829	NA	101	NA	256.573	18.0076	270.023	orphan_nucleus
3	Mp241_Mp258_fish1_20250829	NA	103	NA	431.716	25.2164	356	orphan_nucleus
3	Mp241_Mp258_fish1_20250829	NA	104	NA	305.434	21.3187	305.577	orphan_nucleus
3	Mp241_Mp258_fish1_20250829	NA	105	NA	94.7852	22.1111	747.867	orphan_nucleus
3	Mp241_Mp258_fish1_20250829	NA	106	NA	582.333	55.1786	371.952	orphan_nucleus
3	Mp241_Mp258_fish1_20250829	NA	107	NA	266.389	5.25	274.13	orphan_nucleus
3	Mp241_Mp258_fish1_20250829	NA	108	NA	630.408	40.1684	343.495	orphan_nucleus
3	Mp241_Mp258_fish1_20250829	NA	109	NA	760.765	15.9687	303.783	orphan_nucleus
3	Mp241_Mp258_fish1_20250829	NA	110	NA	1560.69	66.2131	728.344	orphan_nucleus
3	Mp241_Mp258_fish1_20250829	NA	111	NA	1431.26	18.3043	508.522	orphan_nucleus
3	Mp241_Mp258_fish1_20250829	NA	112	NA	707.964	8.15079	203.111	orphan_nucleus
3	Mp241_Mp258_fish1_20250829	NA	113	NA	66.8354	15.5949	67.3165	orphan_nucleus
3	Mp241_Mp258_fish1_20250829	NA	115	NA	243.952	15.883	237.298	orphan_nucleus
3	Mp241_Mp258_fish1_20250829	NA	117	NA	503.525	26.1356	428.407	orphan_nucleus
3	Mp241_Mp258_fish1_20250829	NA	118	NA	440.013	252.165	447.949	orphan_nucleus
3	Mp241_Mp258_fish1_20250829	NA	119	NA	871.677	17.35	398.013	orphan_nucleus
3	Mp241_Mp258_fish1_20250829	NA	120	NA	551.624	9.968	347.592	orphan_nucleus
3	Mp241_Mp258_fish1_20250829	NA	121	NA	361.75	80.1042	349.833	orphan_nucleus
3	Mp241_Mp258_fish1_20250829	NA	122	NA	945.548	59.2258	360.331	orphan_nucleus
3	Mp241_Mp258_fish1_20250829	NA	123	NA	484.174	11.2558	441.826	orphan_nucleus
3	Mp241_Mp258_fish1_20250829	NA	124	NA	590.731	17.6795	455.718	orphan_nucleus
3	Mp241_Mp258_fish1_20250829	NA	126	NA	845.086	33.1799	441.144	orphan_nucleus
3	Mp241_Mp258_fish1_20250829	NA	127	NA	1193.26	34.085	491.216	orphan_nucleus
3	Mp241_Mp258_fish1_20250829	NA	128	NA	1137.96	26.1333	718.533	orphan_nucleus
3	Mp241_Mp258_fish1_20250829	NA	129	NA	846.203	21.042	310.545	orphan_nucleus
3	Mp241_Mp258_fish1_20250829	NA	130	NA	1317.47	86.5168	651.638	orphan_nucleus
3	Mp241_Mp258_fish1_20250829	NA	131	NA	464.548	4.83333	106.31	orphan_nucleus
3	Mp241_Mp258_fish1_20250829	NA	132	NA	261.556	12.2917	246.306	orphan_nucleus
3	Mp241_Mp258_fish1_20250829	NA	133	NA	239.338	12.7887	241.789	orphan_nucleus
3	Mp241_Mp258_fish1_20250829	NA	134	NA	561.538	13.8615	357.923	orphan_nucleus
3	Mp241_Mp258_fish1_20250829	NA	136	NA	554.925	36.3008	330.436	orphan_nucleus
3	Mp241_Mp258_fish1_20250829	NA	137	NA	1321.7	13.3899	469.937	orphan_nucleus
3	Mp241_Mp258_fish1_20250829	NA	138	NA	1483.56	16.177	475.186	orphan_nucleus
3	Mp241_Mp258_fish1_20250829	NA	139	NA	1514.32	18.4242	683.621	orphan_nucleus
3	Mp241_Mp258_fish1_20250829	NA	140	NA	951.753	93.0548	541.918	orphan_nucleus
3	Mp241_Mp258_fish1_20250829	NA	141	NA	769.282	30.4235	443.529	orphan_nucleus
3	Mp241_Mp258_fish1_20250829	NA	142	NA	357.071	23.5952	302.976	orphan_nucleus
3	Mp241_Mp258_fish1_20250829	NA	143	NA	616.025	15.125	350.475	orphan_nucleus
4	Mp241_Mp258_fish2_20250806	6	34	317	40.5344	66.0726	1329.19	matched
4	Mp241_Mp258_fish2_20250806	11	36	2666	94.5799	99.3758	983.704	matched
4	Mp241_Mp258_fish2_20250806	12	61	1244	40.4235	65.4236	722.429	matched
4	Mp241_Mp258_fish2_20250806	19	52	377	22.8009	62.9363	822.808	matched
4	Mp241_Mp258_fish2_20250806	28	96	435	181.115	323.257	290.615	matched
4	Mp241_Mp258_fish2_20250806	1	NA	1309	89.139	129.167	165.264	orphan_cell
4	Mp241_Mp258_fish2_20250806	2	NA	4587	33.4238	126.92	207.077	orphan_cell
4	Mp241_Mp258_fish2_20250806	3	NA	1082	118.83	191.687	245.236	orphan_cell
4	Mp241_Mp258_fish2_20250806	4	NA	373	22.6515	47.4826	774.668	orphan_cell
4	Mp241_Mp258_fish2_20250806	5	NA	391	24.3223	36.2916	678.079	orphan_cell
4	Mp241_Mp258_fish2_20250806	7	NA	2411	49.4056	87.0796	307.08	orphan_cell
4	Mp241_Mp258_fish2_20250806	8	NA	3057	33.1848	137.9	256.257	orphan_cell
4	Mp241_Mp258_fish2_20250806	9	NA	456	31.1338	120.042	282.351	orphan_cell
4	Mp241_Mp258_fish2_20250806	10	NA	487	33.2382	175.396	202.142	orphan_cell
4	Mp241_Mp258_fish2_20250806	13	NA	443	23.6907	110.587	359.673	orphan_cell
4	Mp241_Mp258_fish2_20250806	14	NA	440	63.4795	53.0364	393.398	orphan_cell
4	Mp241_Mp258_fish2_20250806	15	NA	1225	44.8718	55.2049	310.819	orphan_cell
4	Mp241_Mp258_fish2_20250806	16	NA	1561	40.8642	44.1076	313.174	orphan_cell
4	Mp241_Mp258_fish2_20250806	17	NA	1163	27.644	88.8684	275.37	orphan_cell
4	Mp241_Mp258_fish2_20250806	18	NA	553	39.1591	70.3345	459.512	orphan_cell
4	Mp241_Mp258_fish2_20250806	20	NA	394	27.7893	104.594	396.013	orphan_cell
4	Mp241_Mp258_fish2_20250806	21	NA	1456	72.978	68.8633	291.97	orphan_cell
4	Mp241_Mp258_fish2_20250806	22	NA	125	27.056	142.304	225.816	orphan_cell
4	Mp241_Mp258_fish2_20250806	23	NA	733	100.61	130.113	237.06	orphan_cell
4	Mp241_Mp258_fish2_20250806	24	NA	234	139.179	44.5513	487.004	orphan_cell
4	Mp241_Mp258_fish2_20250806	25	NA	341	218.006	81.9736	532.378	orphan_cell
4	Mp241_Mp258_fish2_20250806	26	NA	323	77.613	64.8885	169.059	orphan_cell
4	Mp241_Mp258_fish2_20250806	27	NA	182	82.9725	70.544	184.648	orphan_cell
4	Mp241_Mp258_fish2_20250806	NA	1	NA	20.1452	16.8978	1030.9	orphan_nucleus
4	Mp241_Mp258_fish2_20250806	NA	2	NA	19.7925	10.5377	555.972	orphan_nucleus
4	Mp241_Mp258_fish2_20250806	NA	3	NA	13.8819	12.9213	887.197	orphan_nucleus
4	Mp241_Mp258_fish2_20250806	NA	4	NA	97.4678	33.9442	1121.87	orphan_nucleus
4	Mp241_Mp258_fish2_20250806	NA	5	NA	15.8973	8.69189	658.065	orphan_nucleus
4	Mp241_Mp258_fish2_20250806	NA	6	NA	37.5077	28.3846	1003.88	orphan_nucleus
4	Mp241_Mp258_fish2_20250806	NA	7	NA	21.4502	17.2715	1286.4	orphan_nucleus
4	Mp241_Mp258_fish2_20250806	NA	8	NA	20.488	19.9809	1150.22	orphan_nucleus
4	Mp241_Mp258_fish2_20250806	NA	9	NA	21.1351	11.3649	821.324	orphan_nucleus
4	Mp241_Mp258_fish2_20250806	NA	10	NA	16.1133	16.3289	820.536	orphan_nucleus
4	Mp241_Mp258_fish2_20250806	NA	11	NA	19.8073	13.3099	1025.91	orphan_nucleus
4	Mp241_Mp258_fish2_20250806	NA	12	NA	18.7907	10.5203	1013.23	orphan_nucleus
4	Mp241_Mp258_fish2_20250806	NA	13	NA	16.7271	14.3318	1143.25	orphan_nucleus
4	Mp241_Mp258_fish2_20250806	NA	14	NA	20.8824	9.30588	813.659	orphan_nucleus
4	Mp241_Mp258_fish2_20250806	NA	15	NA	33.6431	25.0769	775.646	orphan_nucleus
4	Mp241_Mp258_fish2_20250806	NA	16	NA	29.7895	11.8333	1043.12	orphan_nucleus
4	Mp241_Mp258_fish2_20250806	NA	17	NA	22.0112	12.6103	1008.63	orphan_nucleus
4	Mp241_Mp258_fish2_20250806	NA	18	NA	18.7679	10.4946	811.844	orphan_nucleus
4	Mp241_Mp258_fish2_20250806	NA	19	NA	27.7945	20.3562	736.954	orphan_nucleus
4	Mp241_Mp258_fish2_20250806	NA	20	NA	27.2212	21.3237	732.865	orphan_nucleus
4	Mp241_Mp258_fish2_20250806	NA	21	NA	23.3458	15.1402	617.178	orphan_nucleus
4	Mp241_Mp258_fish2_20250806	NA	22	NA	98.0378	97.1824	1452.56	orphan_nucleus
4	Mp241_Mp258_fish2_20250806	NA	23	NA	38.5283	7.83019	585.849	orphan_nucleus
4	Mp241_Mp258_fish2_20250806	NA	24	NA	30.2264	15.1047	1147.11	orphan_nucleus
4	Mp241_Mp258_fish2_20250806	NA	25	NA	27.9727	17.6953	921.492	orphan_nucleus
4	Mp241_Mp258_fish2_20250806	NA	26	NA	59.3284	31.2843	1204.59	orphan_nucleus
4	Mp241_Mp258_fish2_20250806	NA	27	NA	12.339	7.98305	632.373	orphan_nucleus
4	Mp241_Mp258_fish2_20250806	NA	28	NA	21.9531	14.3688	913.756	orphan_nucleus
4	Mp241_Mp258_fish2_20250806	NA	29	NA	30	15.9317	846.072	orphan_nucleus
4	Mp241_Mp258_fish2_20250806	NA	30	NA	17.4225	8.40845	392.93	orphan_nucleus
4	Mp241_Mp258_fish2_20250806	NA	31	NA	24.7605	16.5399	600.407	orphan_nucleus
4	Mp241_Mp258_fish2_20250806	NA	32	NA	62.2124	50.399	970.57	orphan_nucleus
4	Mp241_Mp258_fish2_20250806	NA	33	NA	1141.71	34.9677	409.452	orphan_nucleus
4	Mp241_Mp258_fish2_20250806	NA	35	NA	153.823	81.2412	1982.4	orphan_nucleus
4	Mp241_Mp258_fish2_20250806	NA	37	NA	39.9107	21.9375	1190.19	orphan_nucleus
4	Mp241_Mp258_fish2_20250806	NA	38	NA	208.732	47.2946	1463.78	orphan_nucleus
4	Mp241_Mp258_fish2_20250806	NA	39	NA	54.9085	28.4939	1289.7	orphan_nucleus
4	Mp241_Mp258_fish2_20250806	NA	40	NA	24.0484	17.4677	862.344	orphan_nucleus
4	Mp241_Mp258_fish2_20250806	NA	41	NA	27.5323	40.3065	751.452	orphan_nucleus
4	Mp241_Mp258_fish2_20250806	NA	42	NA	29.5925	17.6301	816.925	orphan_nucleus
4	Mp241_Mp258_fish2_20250806	NA	43	NA	17.2195	19.2439	730.22	orphan_nucleus
4	Mp241_Mp258_fish2_20250806	NA	44	NA	35.1931	13.6426	1022.44	orphan_nucleus
4	Mp241_Mp258_fish2_20250806	NA	45	NA	31.649	11.7219	808.821	orphan_nucleus
4	Mp241_Mp258_fish2_20250806	NA	46	NA	27.9686	12.1125	1184.54	orphan_nucleus
4	Mp241_Mp258_fish2_20250806	NA	47	NA	24.9735	13.9558	861.102	orphan_nucleus
4	Mp241_Mp258_fish2_20250806	NA	48	NA	99.7292	31.1141	1489.32	orphan_nucleus
4	Mp241_Mp258_fish2_20250806	NA	49	NA	29.6234	11.5714	707.766	orphan_nucleus
4	Mp241_Mp258_fish2_20250806	NA	50	NA	75.4306	12.9028	809.333	orphan_nucleus
4	Mp241_Mp258_fish2_20250806	NA	51	NA	739.33	65.9417	1495.56	orphan_nucleus
4	Mp241_Mp258_fish2_20250806	NA	53	NA	29.0324	44.1823	800.574	orphan_nucleus
4	Mp241_Mp258_fish2_20250806	NA	54	NA	135.564	128.085	2717.19	orphan_nucleus
4	Mp241_Mp258_fish2_20250806	NA	55	NA	90.9661	108.203	951.797	orphan_nucleus
4	Mp241_Mp258_fish2_20250806	NA	56	NA	36.0909	16.6768	943.367	orphan_nucleus
4	Mp241_Mp258_fish2_20250806	NA	57	NA	42.5676	25.0676	1328.54	orphan_nucleus
4	Mp241_Mp258_fish2_20250806	NA	58	NA	33.1014	14.9565	1139.32	orphan_nucleus
4	Mp241_Mp258_fish2_20250806	NA	59	NA	1268.25	12.6699	432.054	orphan_nucleus
4	Mp241_Mp258_fish2_20250806	NA	60	NA	31.2159	41.5682	809.398	orphan_nucleus
4	Mp241_Mp258_fish2_20250806	NA	62	NA	239.198	160.818	2923.3	orphan_nucleus
4	Mp241_Mp258_fish2_20250806	NA	63	NA	24.3105	12.7653	1243.29	orphan_nucleus
4	Mp241_Mp258_fish2_20250806	NA	64	NA	28.177	12.2212	954.752	orphan_nucleus
4	Mp241_Mp258_fish2_20250806	NA	65	NA	47.8223	24.2681	1107.57	orphan_nucleus
4	Mp241_Mp258_fish2_20250806	NA	66	NA	34.5271	14.1395	834.837	orphan_nucleus
4	Mp241_Mp258_fish2_20250806	NA	67	NA	20.2372	9.43269	764.292	orphan_nucleus
4	Mp241_Mp258_fish2_20250806	NA	68	NA	51.8409	35.4318	1244.18	orphan_nucleus
4	Mp241_Mp258_fish2_20250806	NA	69	NA	1526.35	8.36098	487.449	orphan_nucleus
4	Mp241_Mp258_fish2_20250806	NA	70	NA	91.9886	93.4205	1784.82	orphan_nucleus
4	Mp241_Mp258_fish2_20250806	NA	71	NA	120.851	16.5436	681.774	orphan_nucleus
4	Mp241_Mp258_fish2_20250806	NA	72	NA	29.529	14.2526	1211.49	orphan_nucleus
4	Mp241_Mp258_fish2_20250806	NA	73	NA	115.75	16.6	489.775	orphan_nucleus
4	Mp241_Mp258_fish2_20250806	NA	74	NA	31.0485	15.3786	1434.25	orphan_nucleus
4	Mp241_Mp258_fish2_20250806	NA	75	NA	28.6165	28.4517	1028.14	orphan_nucleus
4	Mp241_Mp258_fish2_20250806	NA	76	NA	24.2193	11.3158	724.272	orphan_nucleus
4	Mp241_Mp258_fish2_20250806	NA	77	NA	25.8102	11.8404	875.883	orphan_nucleus
4	Mp241_Mp258_fish2_20250806	NA	78	NA	30.3198	14.7209	1131.29	orphan_nucleus
4	Mp241_Mp258_fish2_20250806	NA	79	NA	38.7966	21.2147	1084.38	orphan_nucleus
4	Mp241_Mp258_fish2_20250806	NA	80	NA	28.6333	14.3821	981.856	orphan_nucleus
4	Mp241_Mp258_fish2_20250806	NA	81	NA	26.796	12.3085	822.095	orphan_nucleus
4	Mp241_Mp258_fish2_20250806	NA	82	NA	44.7611	16.7434	982.628	orphan_nucleus
4	Mp241_Mp258_fish2_20250806	NA	83	NA	39.3644	35.2458	1181.97	orphan_nucleus
4	Mp241_Mp258_fish2_20250806	NA	84	NA	29.8212	13.2384	1019.08	orphan_nucleus
4	Mp241_Mp258_fish2_20250806	NA	85	NA	14.2157	6.90196	324.118	orphan_nucleus
4	Mp241_Mp258_fish2_20250806	NA	86	NA	34.2591	11.4974	720.601	orphan_nucleus
4	Mp241_Mp258_fish2_20250806	NA	87	NA	24.2402	10.1788	621.704	orphan_nucleus
4	Mp241_Mp258_fish2_20250806	NA	88	NA	33.2183	17.3768	704.004	orphan_nucleus
4	Mp241_Mp258_fish2_20250806	NA	89	NA	166	27.725	405.2	orphan_nucleus
4	Mp241_Mp258_fish2_20250806	NA	90	NA	21.1801	13.7393	856.318	orphan_nucleus
4	Mp241_Mp258_fish2_20250806	NA	91	NA	17.5534	7.05825	656.252	orphan_nucleus
4	Mp241_Mp258_fish2_20250806	NA	92	NA	26.8258	18.6	652.639	orphan_nucleus
4	Mp241_Mp258_fish2_20250806	NA	93	NA	927.16	19.1467	542.28	orphan_nucleus
4	Mp241_Mp258_fish2_20250806	NA	94	NA	36.3704	11.4568	828.704	orphan_nucleus
4	Mp241_Mp258_fish2_20250806	NA	95	NA	16.6632	6.22105	306.095	orphan_nucleus
4	Mp241_Mp258_fish2_20250806	NA	97	NA	247.416	76.8075	505.571	orphan_nucleus
5	Mp241_Mp258_fish2_20250829	11	1	1627	923.292	124.988	370.142	matched
5	Mp241_Mp258_fish2_20250829	17	8	1851	1184.44	426.506	790.743	matched
5	Mp241_Mp258_fish2_20250829	32	18	1818	78.0878	541.373	836.496	matched
5	Mp241_Mp258_fish2_20250829	36	9	1381	1458.11	568.387	657.735	matched
5	Mp241_Mp258_fish2_20250829	37	10	1764	1643.63	720.33	690.516	matched
5	Mp241_Mp258_fish2_20250829	38	5	209	1932.7	907.536	793.288	matched
5	Mp241_Mp258_fish2_20250829	49	20	1188	1463.74	766.75	854.718	matched
5	Mp241_Mp258_fish2_20250829	51	32	1829	922.562	1221.65	575.097	matched
5	Mp241_Mp258_fish2_20250829	55	19	1216	1835.57	905.194	751.294	matched
5	Mp241_Mp258_fish2_20250829	58	17	49	175.38	577.959	942.674	matched
5	Mp241_Mp258_fish2_20250829	61	16	76	2164.16	810.697	827.05	matched
5	Mp241_Mp258_fish2_20250829	62	18	257	78.0878	126.848	836.496	matched
5	Mp241_Mp258_fish2_20250829	63	21	232	1788.45	365.841	596.187	matched
5	Mp241_Mp258_fish2_20250829	68	25	2304	2254.5	755.161	801.673	matched
5	Mp241_Mp258_fish2_20250829	69	32	630	922.562	1785.55	575.097	matched
5	Mp241_Mp258_fish2_20250829	70	30	101	3240.31	298.277	1210.67	matched
5	Mp241_Mp258_fish2_20250829	73	76	1909	866.978	343.59	424.227	matched
5	Mp241_Mp258_fish2_20250829	74	43	417	2327.99	796.897	1079.04	matched
5	Mp241_Mp258_fish2_20250829	75	63	732	3110.12	302.761	1173.17	matched
5	Mp241_Mp258_fish2_20250829	76	53	497	3117.64	730.02	1344.02	matched
5	Mp241_Mp258_fish2_20250829	79	46	187	2425.4	234.214	899.238	matched
5	Mp241_Mp258_fish2_20250829	80	36	463	2737.59	271.762	962.577	matched
5	Mp241_Mp258_fish2_20250829	82	50	343	924.15	156.638	708.91	matched
5	Mp241_Mp258_fish2_20250829	84	69	560	2394.1	422.782	1174.39	matched
5	Mp241_Mp258_fish2_20250829	86	62	379	2901.72	1232.25	1303.18	matched
5	Mp241_Mp258_fish2_20250829	89	64	151	955.188	386.523	674.438	matched
5	Mp241_Mp258_fish2_20250829	94	71	910	2582.45	355.447	1101.14	matched
5	Mp241_Mp258_fish2_20250829	95	44	354	1818.88	531.268	635.195	matched
5	Mp241_Mp258_fish2_20250829	98	68	143	1103.63	211.483	612.817	matched
5	Mp241_Mp258_fish2_20250829	99	78	298	2805.72	553.628	1214.7	matched
5	Mp241_Mp258_fish2_20250829	111	91	344	1967.04	359.962	892.623	matched
5	Mp241_Mp258_fish2_20250829	112	87	276	2821.21	596.058	953.326	matched
5	Mp241_Mp258_fish2_20250829	114	90	485	2178.37	268.062	783.243	matched
5	Mp241_Mp258_fish2_20250829	115	89	176	1749.89	207.58	724.074	matched
5	Mp241_Mp258_fish2_20250829	120	86	126	1913.47	850.762	934.356	matched
5	Mp241_Mp258_fish2_20250829	121	80	211	2889.58	599.716	1078.97	matched
5	Mp241_Mp258_fish2_20250829	1	NA	1354	82.2009	66.6241	544.462	orphan_cell
5	Mp241_Mp258_fish2_20250829	2	NA	1493	224.91	115.197	421.806	orphan_cell
5	Mp241_Mp258_fish2_20250829	3	NA	294	133.316	175.626	396.163	orphan_cell
5	Mp241_Mp258_fish2_20250829	4	NA	865	120.869	124.012	383.699	orphan_cell
5	Mp241_Mp258_fish2_20250829	5	NA	289	27.5813	57.346	252.436	orphan_cell
5	Mp241_Mp258_fish2_20250829	6	NA	78	15.7564	33.9872	447.846	orphan_cell
5	Mp241_Mp258_fish2_20250829	7	NA	273	60.1832	25.5238	508.692	orphan_cell
5	Mp241_Mp258_fish2_20250829	8	NA	207	27.1111	32.7488	447.517	orphan_cell
5	Mp241_Mp258_fish2_20250829	9	NA	314	39.1497	26.1083	431.363	orphan_cell
5	Mp241_Mp258_fish2_20250829	10	NA	455	191.543	54.011	489.73	orphan_cell
5	Mp241_Mp258_fish2_20250829	12	NA	1247	31.9936	65.6824	587.553	orphan_cell
5	Mp241_Mp258_fish2_20250829	13	NA	577	94.2149	69.3033	659.568	orphan_cell
5	Mp241_Mp258_fish2_20250829	14	NA	2261	57.5626	70.7576	769.564	orphan_cell
5	Mp241_Mp258_fish2_20250829	15	NA	1679	77.427	45.0131	770.502	orphan_cell
5	Mp241_Mp258_fish2_20250829	16	NA	150	124.1	49.1067	966.74	orphan_cell
5	Mp241_Mp258_fish2_20250829	18	NA	139	35.1583	37.6187	621.388	orphan_cell
5	Mp241_Mp258_fish2_20250829	19	NA	495	79.5737	50.4343	885.499	orphan_cell
5	Mp241_Mp258_fish2_20250829	20	NA	292	267.877	49.7021	880.897	orphan_cell
5	Mp241_Mp258_fish2_20250829	21	NA	53	70.3019	1000.51	904.698	orphan_cell
5	Mp241_Mp258_fish2_20250829	22	NA	498	320.843	503.193	738.494	orphan_cell
5	Mp241_Mp258_fish2_20250829	23	NA	350	61.48	87.1914	754.706	orphan_cell
5	Mp241_Mp258_fish2_20250829	24	NA	445	46.9236	87.0225	781.092	orphan_cell
5	Mp241_Mp258_fish2_20250829	25	NA	429	30.655	34.6876	556.636	orphan_cell
5	Mp241_Mp258_fish2_20250829	26	NA	268	44.6381	44.6157	626.66	orphan_cell
5	Mp241_Mp258_fish2_20250829	27	NA	483	48.2381	59.0393	938.466	orphan_cell
5	Mp241_Mp258_fish2_20250829	28	NA	362	44.1575	37.9227	713.972	orphan_cell
5	Mp241_Mp258_fish2_20250829	29	NA	399	39.1178	77.4261	838.18	orphan_cell
5	Mp241_Mp258_fish2_20250829	30	NA	480	46.2083	52.85	871.515	orphan_cell
5	Mp241_Mp258_fish2_20250829	31	NA	105	51	203.495	824.857	orphan_cell
5	Mp241_Mp258_fish2_20250829	33	NA	151	108.854	379.066	1032.53	orphan_cell
5	Mp241_Mp258_fish2_20250829	34	NA	271	49.6273	61.2288	685.225	orphan_cell
5	Mp241_Mp258_fish2_20250829	35	NA	122	52.123	48.6393	626.189	orphan_cell
5	Mp241_Mp258_fish2_20250829	39	NA	150	49.5333	46.3467	753.54	orphan_cell
5	Mp241_Mp258_fish2_20250829	40	NA	169	98.7574	62.6982	902.189	orphan_cell
5	Mp241_Mp258_fish2_20250829	41	NA	59	1246.93	847.203	1129.51	orphan_cell
5	Mp241_Mp258_fish2_20250829	42	NA	94	66.0426	451.319	908.957	orphan_cell
5	Mp241_Mp258_fish2_20250829	43	NA	567	105.568	351.356	988.57	orphan_cell
5	Mp241_Mp258_fish2_20250829	44	NA	200	260.895	250.815	1140.92	orphan_cell
5	Mp241_Mp258_fish2_20250829	45	NA	442	82.9796	213.328	999.643	orphan_cell
5	Mp241_Mp258_fish2_20250829	46	NA	320	293.334	515.169	867.256	orphan_cell
5	Mp241_Mp258_fish2_20250829	47	NA	286	63.6713	227.794	992.584	orphan_cell
5	Mp241_Mp258_fish2_20250829	48	NA	616	170.086	213.221	1101.66	orphan_cell
5	Mp241_Mp258_fish2_20250829	50	NA	1223	189.182	801.361	1108.86	orphan_cell
5	Mp241_Mp258_fish2_20250829	52	NA	259	67.1042	219.533	1067.81	orphan_cell
5	Mp241_Mp258_fish2_20250829	53	NA	948	175.95	364.475	1080.2	orphan_cell
5	Mp241_Mp258_fish2_20250829	54	NA	268	92.4925	340.925	1153.54	orphan_cell
5	Mp241_Mp258_fish2_20250829	56	NA	292	99.976	262.223	999.63	orphan_cell
5	Mp241_Mp258_fish2_20250829	57	NA	117	131.453	387.41	1259.94	orphan_cell
5	Mp241_Mp258_fish2_20250829	59	NA	91	131.527	180.659	623.923	orphan_cell
5	Mp241_Mp258_fish2_20250829	60	NA	150	83.4267	391.62	884.993	orphan_cell
5	Mp241_Mp258_fish2_20250829	64	NA	182	318.379	709.896	1151.03	orphan_cell
5	Mp241_Mp258_fish2_20250829	65	NA	134	733.015	859.403	1269.04	orphan_cell
5	Mp241_Mp258_fish2_20250829	66	NA	375	363.672	642.16	1067.62	orphan_cell
5	Mp241_Mp258_fish2_20250829	67	NA	338	208.16	1065.38	1003.56	orphan_cell
5	Mp241_Mp258_fish2_20250829	71	NA	148	111.412	288.466	1107.7	orphan_cell
5	Mp241_Mp258_fish2_20250829	72	NA	212	314.382	465.741	1166.65	orphan_cell
5	Mp241_Mp258_fish2_20250829	77	NA	85	336.929	201.612	1061.94	orphan_cell
5	Mp241_Mp258_fish2_20250829	78	NA	336	177.17	212.018	1065.86	orphan_cell
5	Mp241_Mp258_fish2_20250829	81	NA	317	87.3565	105.066	763.703	orphan_cell
5	Mp241_Mp258_fish2_20250829	83	NA	309	95.6893	462.333	607.285	orphan_cell
5	Mp241_Mp258_fish2_20250829	85	NA	54	537.333	226.63	1287.3	orphan_cell
5	Mp241_Mp258_fish2_20250829	87	NA	59	418.458	186.983	1290.39	orphan_cell
5	Mp241_Mp258_fish2_20250829	88	NA	53	67.4528	594.264	1192.21	orphan_cell
5	Mp241_Mp258_fish2_20250829	90	NA	72	62.5139	170.597	362.222	orphan_cell
5	Mp241_Mp258_fish2_20250829	91	NA	118	1706.45	1015	1253.92	orphan_cell
5	Mp241_Mp258_fish2_20250829	92	NA	97	384.443	1480.76	1288.39	orphan_cell
5	Mp241_Mp258_fish2_20250829	93	NA	348	166.368	380.721	925.966	orphan_cell
5	Mp241_Mp258_fish2_20250829	96	NA	981	299.349	1263.27	917.362	orphan_cell
5	Mp241_Mp258_fish2_20250829	97	NA	539	102.015	209.629	667.045	orphan_cell
5	Mp241_Mp258_fish2_20250829	100	NA	97	573.021	864.309	1192.49	orphan_cell
5	Mp241_Mp258_fish2_20250829	101	NA	61	78.1475	509.738	777.016	orphan_cell
5	Mp241_Mp258_fish2_20250829	102	NA	100	707.65	1485.83	1226.16	orphan_cell
5	Mp241_Mp258_fish2_20250829	103	NA	148	480.02	245.372	1203.16	orphan_cell
5	Mp241_Mp258_fish2_20250829	104	NA	182	400.714	181.857	873.78	orphan_cell
5	Mp241_Mp258_fish2_20250829	105	NA	76	963.974	238.145	1203.11	orphan_cell
5	Mp241_Mp258_fish2_20250829	106	NA	129	437.023	1441.1	1139.05	orphan_cell
5	Mp241_Mp258_fish2_20250829	107	NA	218	115.399	339.826	740.624	orphan_cell
5	Mp241_Mp258_fish2_20250829	108	NA	230	248.078	590.617	856.735	orphan_cell
5	Mp241_Mp258_fish2_20250829	109	NA	59	318.39	259.102	1090.86	orphan_cell
5	Mp241_Mp258_fish2_20250829	110	NA	273	190.663	568.912	1090.9	orphan_cell
5	Mp241_Mp258_fish2_20250829	113	NA	669	229.876	767.135	995.271	orphan_cell
5	Mp241_Mp258_fish2_20250829	116	NA	130	860.885	876.115	1196.72	orphan_cell
5	Mp241_Mp258_fish2_20250829	117	NA	89	268.146	254.607	1012.11	orphan_cell
5	Mp241_Mp258_fish2_20250829	118	NA	144	581.806	771.639	1088.45	orphan_cell
5	Mp241_Mp258_fish2_20250829	119	NA	146	335.233	1892.01	1188.87	orphan_cell
5	Mp241_Mp258_fish2_20250829	NA	2	NA	1123.51	20.8308	368.231	orphan_nucleus
5	Mp241_Mp258_fish2_20250829	NA	3	NA	846.293	13.3621	406.017	orphan_nucleus
5	Mp241_Mp258_fish2_20250829	NA	4	NA	601.758	85.798	254.384	orphan_nucleus
5	Mp241_Mp258_fish2_20250829	NA	6	NA	1060.68	239.141	617.115	orphan_nucleus
5	Mp241_Mp258_fish2_20250829	NA	7	NA	837.575	409.659	513.036	orphan_nucleus
5	Mp241_Mp258_fish2_20250829	NA	11	NA	2092	85.4389	659.063	orphan_nucleus
5	Mp241_Mp258_fish2_20250829	NA	12	NA	1258.31	998.946	701.022	orphan_nucleus
5	Mp241_Mp258_fish2_20250829	NA	13	NA	1698.47	220.159	537.62	orphan_nucleus
5	Mp241_Mp258_fish2_20250829	NA	14	NA	2835.82	467.224	936.878	orphan_nucleus
5	Mp241_Mp258_fish2_20250829	NA	15	NA	714.949	53.8803	527.111	orphan_nucleus
5	Mp241_Mp258_fish2_20250829	NA	22	NA	1412.53	50.2523	462.943	orphan_nucleus
5	Mp241_Mp258_fish2_20250829	NA	23	NA	1783.21	37.3793	966.19	orphan_nucleus
5	Mp241_Mp258_fish2_20250829	NA	24	NA	2056.26	57.2877	955.247	orphan_nucleus
5	Mp241_Mp258_fish2_20250829	NA	26	NA	769.446	22.8728	365.456	orphan_nucleus
5	Mp241_Mp258_fish2_20250829	NA	27	NA	757.771	18.7371	334.417	orphan_nucleus
5	Mp241_Mp258_fish2_20250829	NA	28	NA	1650.39	30.0896	794.075	orphan_nucleus
5	Mp241_Mp258_fish2_20250829	NA	29	NA	3305.42	334.538	1221.91	orphan_nucleus
5	Mp241_Mp258_fish2_20250829	NA	31	NA	923.066	24.9388	551.786	orphan_nucleus
5	Mp241_Mp258_fish2_20250829	NA	33	NA	1576.6	33.3101	795.589	orphan_nucleus
5	Mp241_Mp258_fish2_20250829	NA	34	NA	779.317	38.5215	383.93	orphan_nucleus
5	Mp241_Mp258_fish2_20250829	NA	35	NA	2069.38	954.75	1131.84	orphan_nucleus
5	Mp241_Mp258_fish2_20250829	NA	37	NA	2233.7	62.5141	1070.53	orphan_nucleus
5	Mp241_Mp258_fish2_20250829	NA	38	NA	787.295	27.2476	535.257	orphan_nucleus
5	Mp241_Mp258_fish2_20250829	NA	39	NA	650.575	52.975	431.425	orphan_nucleus
5	Mp241_Mp258_fish2_20250829	NA	40	NA	956.846	28.9467	543.817	orphan_nucleus
5	Mp241_Mp258_fish2_20250829	NA	41	NA	754.823	54.4914	458.771	orphan_nucleus
5	Mp241_Mp258_fish2_20250829	NA	42	NA	1341.37	57.8269	666.308	orphan_nucleus
5	Mp241_Mp258_fish2_20250829	NA	45	NA	1902.44	76.9388	1184.35	orphan_nucleus
5	Mp241_Mp258_fish2_20250829	NA	47	NA	881.184	39.08	678.784	orphan_nucleus
5	Mp241_Mp258_fish2_20250829	NA	48	NA	762.476	65.7937	522.841	orphan_nucleus
5	Mp241_Mp258_fish2_20250829	NA	49	NA	547.481	56.8647	419.173	orphan_nucleus
5	Mp241_Mp258_fish2_20250829	NA	51	NA	2043.28	56.9111	650.233	orphan_nucleus
5	Mp241_Mp258_fish2_20250829	NA	52	NA	3166.79	380	1450.69	orphan_nucleus
5	Mp241_Mp258_fish2_20250829	NA	54	NA	2523.5	60.0714	1172.43	orphan_nucleus
5	Mp241_Mp258_fish2_20250829	NA	55	NA	2159.2	74.3077	1189.01	orphan_nucleus
5	Mp241_Mp258_fish2_20250829	NA	56	NA	726.58	48.9016	522.43	orphan_nucleus
5	Mp241_Mp258_fish2_20250829	NA	57	NA	1574.53	42.3829	693.857	orphan_nucleus
5	Mp241_Mp258_fish2_20250829	NA	58	NA	1139.41	155.254	709.322	orphan_nucleus
5	Mp241_Mp258_fish2_20250829	NA	59	NA	924.718	105.252	572.689	orphan_nucleus
5	Mp241_Mp258_fish2_20250829	NA	60	NA	1103.6	35.5877	557.825	orphan_nucleus
5	Mp241_Mp258_fish2_20250829	NA	61	NA	1865.62	46.6667	1233.58	orphan_nucleus
5	Mp241_Mp258_fish2_20250829	NA	65	NA	1275.68	53.9709	549.214	orphan_nucleus
5	Mp241_Mp258_fish2_20250829	NA	66	NA	927.02	123.347	670.317	orphan_nucleus
5	Mp241_Mp258_fish2_20250829	NA	67	NA	556.92	64.1867	481.053	orphan_nucleus
5	Mp241_Mp258_fish2_20250829	NA	70	NA	1486.06	26.5593	670.056	orphan_nucleus
5	Mp241_Mp258_fish2_20250829	NA	72	NA	1158.3	59.5333	751.467	orphan_nucleus
5	Mp241_Mp258_fish2_20250829	NA	73	NA	2519.05	77.5435	877.022	orphan_nucleus
5	Mp241_Mp258_fish2_20250829	NA	74	NA	1190.96	24.7483	618.881	orphan_nucleus
5	Mp241_Mp258_fish2_20250829	NA	75	NA	1441.45	149.091	608.432	orphan_nucleus
5	Mp241_Mp258_fish2_20250829	NA	77	NA	2908.35	524.942	1271.08	orphan_nucleus
5	Mp241_Mp258_fish2_20250829	NA	79	NA	3040.56	740.298	1258.53	orphan_nucleus
5	Mp241_Mp258_fish2_20250829	NA	81	NA	1235.44	29.3409	763.636	orphan_nucleus
5	Mp241_Mp258_fish2_20250829	NA	82	NA	1030.89	33.9524	540.254	orphan_nucleus
5	Mp241_Mp258_fish2_20250829	NA	83	NA	952.812	32.2708	536.75	orphan_nucleus
5	Mp241_Mp258_fish2_20250829	NA	84	NA	1021.92	53.4968	538.187	orphan_nucleus
5	Mp241_Mp258_fish2_20250829	NA	85	NA	713.301	19.5024	383.187	orphan_nucleus
5	Mp241_Mp258_fish2_20250829	NA	88	NA	2313.51	31.8447	756.233	orphan_nucleus
5	Mp241_Mp258_fish2_20250829	NA	92	NA	988.17	22.4468	606.723	orphan_nucleus
6	Mp241_Mp258_fish3_20250822	1	4	672	542.564	34.1518	337.718	matched
6	Mp241_Mp258_fish3_20250822	3	25	1353	774.147	231.088	293.099	matched
6	Mp241_Mp258_fish3_20250822	5	27	2892	480.422	288.528	230.311	matched
6	Mp241_Mp258_fish3_20250822	9	28	715	509.218	84.3832	185.888	matched
6	Mp241_Mp258_fish3_20250822	2	NA	235	41.0851	33.0298	448.596	orphan_cell
6	Mp241_Mp258_fish3_20250822	4	NA	448	44.7277	73.8527	301.683	orphan_cell
6	Mp241_Mp258_fish3_20250822	6	NA	974	44.2341	69.3583	278.325	orphan_cell
6	Mp241_Mp258_fish3_20250822	7	NA	345	30.3014	68.0957	267.267	orphan_cell
6	Mp241_Mp258_fish3_20250822	8	NA	604	47.6275	74.1225	317.598	orphan_cell
6	Mp241_Mp258_fish3_20250822	NA	1	NA	962.248	19.619	380.314	orphan_nucleus
6	Mp241_Mp258_fish3_20250822	NA	2	NA	1440.07	25.5136	386.895	orphan_nucleus
6	Mp241_Mp258_fish3_20250822	NA	3	NA	202.963	34.77	502.93	orphan_nucleus
6	Mp241_Mp258_fish3_20250822	NA	5	NA	554.294	24.1706	353.471	orphan_nucleus
6	Mp241_Mp258_fish3_20250822	NA	6	NA	459.944	9.21995	125.839	orphan_nucleus
6	Mp241_Mp258_fish3_20250822	NA	7	NA	1024.75	22.8698	374.976	orphan_nucleus
6	Mp241_Mp258_fish3_20250822	NA	8	NA	762.303	20.4944	339.539	orphan_nucleus
6	Mp241_Mp258_fish3_20250822	NA	9	NA	616.328	16.9944	310.157	orphan_nucleus
6	Mp241_Mp258_fish3_20250822	NA	10	NA	693.5	17.8086	321.71	orphan_nucleus
6	Mp241_Mp258_fish3_20250822	NA	11	NA	40.3788	20.8333	489.72	orphan_nucleus
6	Mp241_Mp258_fish3_20250822	NA	12	NA	521.768	11.5364	226.55	orphan_nucleus
6	Mp241_Mp258_fish3_20250822	NA	13	NA	347.902	15.1709	248.218	orphan_nucleus
6	Mp241_Mp258_fish3_20250822	NA	14	NA	311.225	11.6667	211.025	orphan_nucleus
6	Mp241_Mp258_fish3_20250822	NA	15	NA	387.918	17.2459	280.799	orphan_nucleus
6	Mp241_Mp258_fish3_20250822	NA	16	NA	494.913	11.4712	148.446	orphan_nucleus
6	Mp241_Mp258_fish3_20250822	NA	17	NA	342.193	10.027	137.75	orphan_nucleus
6	Mp241_Mp258_fish3_20250822	NA	18	NA	369.804	12.3812	130.622	orphan_nucleus
6	Mp241_Mp258_fish3_20250822	NA	19	NA	421.43	22.4211	357.184	orphan_nucleus
6	Mp241_Mp258_fish3_20250822	NA	20	NA	359.469	11.3182	197.659	orphan_nucleus
6	Mp241_Mp258_fish3_20250822	NA	21	NA	352.14	13.3007	228.79	orphan_nucleus
6	Mp241_Mp258_fish3_20250822	NA	22	NA	367.247	13.0173	182.212	orphan_nucleus
6	Mp241_Mp258_fish3_20250822	NA	23	NA	375.349	14.7895	261.971	orphan_nucleus
6	Mp241_Mp258_fish3_20250822	NA	24	NA	457.104	19.1542	268.07	orphan_nucleus
6	Mp241_Mp258_fish3_20250822	NA	26	NA	611.854	34.9126	339.796	orphan_nucleus
6	Mp241_Mp258_fish3_20250822	NA	29	NA	478.936	20.1135	299.787	orphan_nucleus
6	Mp241_Mp258_fish3_20250822	NA	30	NA	431.174	18.0563	264.155	orphan_nucleus
6	Mp241_Mp258_fish3_20250822	NA	31	NA	437.359	15.0577	247.846	orphan_nucleus
6	Mp241_Mp258_fish3_20250822	NA	32	NA	223.115	11.5328	202.467	orphan_nucleus
6	Mp241_Mp258_fish3_20250822	NA	33	NA	283.074	11.4691	211.593	orphan_nucleus
6	Mp241_Mp258_fish3_20250822	NA	34	NA	399.8	6.93488	126.54	orphan_nucleus
6	Mp241_Mp258_fish3_20250822	NA	35	NA	469.516	12.7742	346.495	orphan_nucleus
6	Mp241_Mp258_fish3_20250822	NA	36	NA	346.07	4.25946	140.184	orphan_nucleus
6	Mp241_Mp258_fish3_20250822	NA	37	NA	256.229	7.58824	166.453	orphan_nucleus
6	Mp241_Mp258_fish3_20250822	NA	38	NA	310.516	8.94268	152.382	orphan_nucleus
7	Mp241_Mp258_fish3_20250829	1	NA	2827	116.083	232.232	459.834	orphan_cell
7	Mp241_Mp258_fish3_20250829	2	NA	2621	121.643	122.342	522.155	orphan_cell
7	Mp241_Mp258_fish3_20250829	3	NA	319	106.969	429.47	1583.58	orphan_cell
7	Mp241_Mp258_fish3_20250829	4	NA	695	56.1252	217.273	819.409	orphan_cell
7	Mp241_Mp258_fish3_20250829	5	NA	623	56.4205	281.21	912.944	orphan_cell
7	Mp241_Mp258_fish3_20250829	6	NA	931	74.1063	95.7787	538.477	orphan_cell
7	Mp241_Mp258_fish3_20250829	7	NA	223	75.8475	110.726	2148.08	orphan_cell
7	Mp241_Mp258_fish3_20250829	8	NA	155	48.5935	110.574	2148.26	orphan_cell
7	Mp241_Mp258_fish3_20250829	9	NA	228	126.781	125.785	1202.4	orphan_cell
7	Mp241_Mp258_fish3_20250829	10	NA	1502	295.491	429.738	1614.27	orphan_cell
7	Mp241_Mp258_fish3_20250829	11	NA	338	271.453	378.828	1965.22	orphan_cell
7	Mp241_Mp258_fish3_20250829	12	NA	827	501.895	541.914	2319.78	orphan_cell
7	Mp241_Mp258_fish3_20250829	13	NA	139	979.957	879.266	2533.6	orphan_cell
7	Mp241_Mp258_fish3_20250829	14	NA	92	47.587	95	2241.5	orphan_cell
7	Mp241_Mp258_fish3_20250829	15	NA	1055	220.604	457.854	1047.33	orphan_cell
7	Mp241_Mp258_fish3_20250829	NA	1	NA	38.305	76.7284	1385.15	orphan_nucleus
8	Mp241_Mp258_fish4_20250822	6	4	1026	563.71	215.087	248.613	matched
8	Mp241_Mp258_fish4_20250822	20	7	592	718.252	70.2669	385.16	matched
8	Mp241_Mp258_fish4_20250822	1	NA	610	80.0836	322.562	593.226	orphan_cell
8	Mp241_Mp258_fish4_20250822	2	NA	1270	64.5465	103.517	527.27	orphan_cell
8	Mp241_Mp258_fish4_20250822	3	NA	1848	62.3934	107.474	113.344	orphan_cell
8	Mp241_Mp258_fish4_20250822	4	NA	705	114.418	110.935	629.355	orphan_cell
8	Mp241_Mp258_fish4_20250822	5	NA	842	27.709	198.977	123.146	orphan_cell
8	Mp241_Mp258_fish4_20250822	7	NA	212	111.731	149.212	584.882	orphan_cell
8	Mp241_Mp258_fish4_20250822	8	NA	237	82.8397	121.127	418.241	orphan_cell
8	Mp241_Mp258_fish4_20250822	9	NA	464	154.968	87.9418	499.627	orphan_cell
8	Mp241_Mp258_fish4_20250822	10	NA	811	117.372	77.9186	492.023	orphan_cell
8	Mp241_Mp258_fish4_20250822	11	NA	2891	66.2719	276.411	472.9	orphan_cell
8	Mp241_Mp258_fish4_20250822	12	NA	262	125.649	109.767	527.416	orphan_cell
8	Mp241_Mp258_fish4_20250822	13	NA	2585	68.275	216.072	213.168	orphan_cell
8	Mp241_Mp258_fish4_20250822	14	NA	533	90.5216	351.659	202.559	orphan_cell
8	Mp241_Mp258_fish4_20250822	15	NA	4397	86.1867	151.878	283.376	orphan_cell
8	Mp241_Mp258_fish4_20250822	16	NA	4804	59.2329	379.696	205.08	orphan_cell
8	Mp241_Mp258_fish4_20250822	17	NA	901	72.3252	377.004	417.256	orphan_cell
8	Mp241_Mp258_fish4_20250822	18	NA	2360	121.092	230.078	581.064	orphan_cell
8	Mp241_Mp258_fish4_20250822	19	NA	1420	86.2676	276.242	403.608	orphan_cell
8	Mp241_Mp258_fish4_20250822	21	NA	737	120.973	260.571	430.134	orphan_cell
8	Mp241_Mp258_fish4_20250822	22	NA	208	110.885	385.87	379	orphan_cell
8	Mp241_Mp258_fish4_20250822	23	NA	380	138.879	144.384	583.634	orphan_cell
8	Mp241_Mp258_fish4_20250822	NA	1	NA	442.635	20.3652	256.517	orphan_nucleus
8	Mp241_Mp258_fish4_20250822	NA	2	NA	60.3505	41.3814	500.629	orphan_nucleus
8	Mp241_Mp258_fish4_20250822	NA	3	NA	47.2426	29.625	393.478	orphan_nucleus
8	Mp241_Mp258_fish4_20250822	NA	5	NA	714.73	47.7546	405.405	orphan_nucleus
8	Mp241_Mp258_fish4_20250822	NA	6	NA	463.714	17.4907	281.503	orphan_nucleus
8	Mp241_Mp258_fish4_20250822	NA	8	NA	376.104	25.6362	176.481	orphan_nucleus
8	Mp241_Mp258_fish4_20250822	NA	9	NA	273.88	29.7901	152.074	orphan_nucleus
8	Mp241_Mp258_fish4_20250822	NA	10	NA	391.739	45.8697	219.852	orphan_nucleus
8	Mp241_Mp258_fish4_20250822	NA	11	NA	176.305	8.50409	105.292	orphan_nucleus
8	Mp241_Mp258_fish4_20250822	NA	12	NA	763.5	101.314	269.547	orphan_nucleus
8	Mp241_Mp258_fish4_20250822	NA	13	NA	56.5957	48.617	369.213	orphan_nucleus
9	Mp241_Mp258_fish5_20250822	4	16	60	403.908	99.5	641.508	matched
9	Mp241_Mp258_fish5_20250822	5	13	46	24.2746	46.8696	192.289	matched
9	Mp241_Mp258_fish5_20250822	6	7	50	31.3935	34.64	261.207	matched
9	Mp241_Mp258_fish5_20250822	10	18	118	50.1075	49.0847	421.41	matched
9	Mp241_Mp258_fish5_20250822	1	NA	1530	71.1163	90.8719	409.151	orphan_cell
9	Mp241_Mp258_fish5_20250822	2	NA	578	83.4187	119.772	475.291	orphan_cell
9	Mp241_Mp258_fish5_20250822	3	NA	41	47.9512	25.4634	679.878	orphan_cell
9	Mp241_Mp258_fish5_20250822	7	NA	49	312.02	153.531	986.612	orphan_cell
9	Mp241_Mp258_fish5_20250822	8	NA	60	39.9333	42.4333	227.433	orphan_cell
9	Mp241_Mp258_fish5_20250822	9	NA	67	51.9254	69.9254	688.97	orphan_cell
9	Mp241_Mp258_fish5_20250822	NA	1	NA	59.4755	13.4685	182.273	orphan_nucleus
9	Mp241_Mp258_fish5_20250822	NA	2	NA	30.7222	8.46032	172.087	orphan_nucleus
9	Mp241_Mp258_fish5_20250822	NA	3	NA	30.0102	18.1586	294.399	orphan_nucleus
9	Mp241_Mp258_fish5_20250822	NA	4	NA	40.2671	15.2226	237.675	orphan_nucleus
9	Mp241_Mp258_fish5_20250822	NA	5	NA	27.5758	10.404	199.737	orphan_nucleus
9	Mp241_Mp258_fish5_20250822	NA	6	NA	59.7111	11.1778	244.944	orphan_nucleus
9	Mp241_Mp258_fish5_20250822	NA	8	NA	32.0175	9.76023	225.807	orphan_nucleus
9	Mp241_Mp258_fish5_20250822	NA	9	NA	47.4912	17.9211	356.789	orphan_nucleus
9	Mp241_Mp258_fish5_20250822	NA	10	NA	26.7037	10.9784	223.037	orphan_nucleus
9	Mp241_Mp258_fish5_20250822	NA	11	NA	22.2113	17.8873	238.775	orphan_nucleus
9	Mp241_Mp258_fish5_20250822	NA	12	NA	27.183	10.2973	229.74	orphan_nucleus
9	Mp241_Mp258_fish5_20250822	NA	14	NA	29.5733	10.1733	196.12	orphan_nucleus
9	Mp241_Mp258_fish5_20250822	NA	15	NA	23.7647	8.96324	172.404	orphan_nucleus
9	Mp241_Mp258_fish5_20250822	NA	17	NA	41.1698	53.2264	643.264	orphan_nucleus
9	Mp241_Mp258_fish5_20250822	NA	19	NA	43.2653	32.9252	363.605	orphan_nucleus
9	Mp241_Mp258_fish5_20250822	NA	20	NA	76.2575	42.4132	474	orphan_nucleus
9	Mp241_Mp258_fish5_20250822	NA	21	NA	52.1692	40.1908	437.726	orphan_nucleus
9	Mp241_Mp258_fish5_20250822	NA	22	NA	41.5537	14.0681	265.289	orphan_nucleus
9	Mp241_Mp258_fish5_20250822	NA	23	NA	48.2421	22.6316	236.226	orphan_nucleus
9	Mp241_Mp258_fish5_20250822	NA	24	NA	43.1743	24.6376	268.67	orphan_nucleus
9	Mp241_Mp258_fish5_20250822	NA	25	NA	38.8842	15.8421	220.684	orphan_nucleus
10	Mp241_Mp258_fish6_20250822	10	49	60	1589.52	100.367	859.619	matched
10	Mp241_Mp258_fish6_20250822	1	NA	164	44.8171	36.4634	560.476	orphan_cell
10	Mp241_Mp258_fish6_20250822	2	NA	514	551.819	1263.54	906.331	orphan_cell
10	Mp241_Mp258_fish6_20250822	3	NA	432	534.727	1261.4	857.208	orphan_cell
10	Mp241_Mp258_fish6_20250822	4	NA	94	92.4574	54.0532	756.021	orphan_cell
10	Mp241_Mp258_fish6_20250822	5	NA	114	80.2368	60.8421	734.518	orphan_cell
10	Mp241_Mp258_fish6_20250822	6	NA	119	55.8487	61.3697	755.824	orphan_cell
10	Mp241_Mp258_fish6_20250822	7	NA	369	397.713	414.415	980.035	orphan_cell
10	Mp241_Mp258_fish6_20250822	8	NA	177	380.35	333.356	938.887	orphan_cell
10	Mp241_Mp258_fish6_20250822	9	NA	130	326.431	390.015	983.377	orphan_cell
10	Mp241_Mp258_fish6_20250822	11	NA	78	30.9872	93.1282	624.013	orphan_cell
10	Mp241_Mp258_fish6_20250822	NA	1	NA	690.019	29.7343	376.72	orphan_nucleus
10	Mp241_Mp258_fish6_20250822	NA	2	NA	675.231	24.2885	340.721	orphan_nucleus
10	Mp241_Mp258_fish6_20250822	NA	3	NA	624.533	31.9497	379.472	orphan_nucleus
10	Mp241_Mp258_fish6_20250822	NA	4	NA	651.836	27.0667	305.251	orphan_nucleus
10	Mp241_Mp258_fish6_20250822	NA	5	NA	361.962	24.25	314.808	orphan_nucleus
10	Mp241_Mp258_fish6_20250822	NA	6	NA	438.885	19.4122	312.25	orphan_nucleus
10	Mp241_Mp258_fish6_20250822	NA	7	NA	337.679	19.566	257.349	orphan_nucleus
10	Mp241_Mp258_fish6_20250822	NA	8	NA	425.299	14.7483	268.537	orphan_nucleus
10	Mp241_Mp258_fish6_20250822	NA	9	NA	2557.5	39.5	816.75	orphan_nucleus
10	Mp241_Mp258_fish6_20250822	NA	10	NA	2506.2	82.2166	902.936	orphan_nucleus
10	Mp241_Mp258_fish6_20250822	NA	11	NA	2470.2	33.7317	708.39	orphan_nucleus
10	Mp241_Mp258_fish6_20250822	NA	12	NA	1642.68	88.7561	831.829	orphan_nucleus
10	Mp241_Mp258_fish6_20250822	NA	13	NA	1346.73	62.6444	724.533	orphan_nucleus
10	Mp241_Mp258_fish6_20250822	NA	14	NA	748.204	15.5825	311.398	orphan_nucleus
10	Mp241_Mp258_fish6_20250822	NA	15	NA	558.067	13.5385	273.519	orphan_nucleus
10	Mp241_Mp258_fish6_20250822	NA	16	NA	1498.61	55.5513	755.365	orphan_nucleus
10	Mp241_Mp258_fish6_20250822	NA	17	NA	957.341	27.2402	371.883	orphan_nucleus
10	Mp241_Mp258_fish6_20250822	NA	18	NA	836.179	38.3789	366.337	orphan_nucleus
10	Mp241_Mp258_fish6_20250822	NA	19	NA	935.404	42.3258	494.944	orphan_nucleus
10	Mp241_Mp258_fish6_20250822	NA	20	NA	981.849	39.1813	540.465	orphan_nucleus
10	Mp241_Mp258_fish6_20250822	NA	21	NA	891.477	34	433.462	orphan_nucleus
10	Mp241_Mp258_fish6_20250822	NA	22	NA	789.448	40.468	477.537	orphan_nucleus
10	Mp241_Mp258_fish6_20250822	NA	23	NA	734.826	34.7605	384.312	orphan_nucleus
10	Mp241_Mp258_fish6_20250822	NA	24	NA	590.913	26.92	343.101	orphan_nucleus
10	Mp241_Mp258_fish6_20250822	NA	25	NA	881.833	39.2973	472.554	orphan_nucleus
10	Mp241_Mp258_fish6_20250822	NA	26	NA	482.788	24.149	291.482	orphan_nucleus
10	Mp241_Mp258_fish6_20250822	NA	27	NA	920.812	41.3176	402.524	orphan_nucleus
10	Mp241_Mp258_fish6_20250822	NA	28	NA	598.707	30.3111	382.111	orphan_nucleus
10	Mp241_Mp258_fish6_20250822	NA	29	NA	22.86	9.19143	227.58	orphan_nucleus
10	Mp241_Mp258_fish6_20250822	NA	30	NA	745.02	31.1866	313.481	orphan_nucleus
10	Mp241_Mp258_fish6_20250822	NA	31	NA	21.7755	7.95918	237.612	orphan_nucleus
10	Mp241_Mp258_fish6_20250822	NA	32	NA	1663.29	32.5673	346.902	orphan_nucleus
10	Mp241_Mp258_fish6_20250822	NA	33	NA	1033.47	42.1347	567.506	orphan_nucleus
10	Mp241_Mp258_fish6_20250822	NA	34	NA	678.427	29.0187	305.04	orphan_nucleus
10	Mp241_Mp258_fish6_20250822	NA	35	NA	687.433	29.5567	281.608	orphan_nucleus
10	Mp241_Mp258_fish6_20250822	NA	36	NA	1104.01	32.1255	342.106	orphan_nucleus
10	Mp241_Mp258_fish6_20250822	NA	37	NA	943.594	37.396	411.545	orphan_nucleus
10	Mp241_Mp258_fish6_20250822	NA	38	NA	910.016	11.9144	217.759	orphan_nucleus
10	Mp241_Mp258_fish6_20250822	NA	39	NA	1221.33	46.6926	457.845	orphan_nucleus
10	Mp241_Mp258_fish6_20250822	NA	40	NA	648.293	25.8408	376.49	orphan_nucleus
10	Mp241_Mp258_fish6_20250822	NA	41	NA	716.608	30.4177	324.291	orphan_nucleus
10	Mp241_Mp258_fish6_20250822	NA	42	NA	1177.63	80.4211	541.316	orphan_nucleus
10	Mp241_Mp258_fish6_20250822	NA	43	NA	655.033	21.6667	436.733	orphan_nucleus
10	Mp241_Mp258_fish6_20250822	NA	44	NA	566.326	44.1304	417.804	orphan_nucleus
10	Mp241_Mp258_fish6_20250822	NA	45	NA	503.333	27.2353	402.451	orphan_nucleus
10	Mp241_Mp258_fish6_20250822	NA	46	NA	652.802	36.4074	455.037	orphan_nucleus
10	Mp241_Mp258_fish6_20250822	NA	47	NA	519.143	24.631	330.702	orphan_nucleus
10	Mp241_Mp258_fish6_20250822	NA	48	NA	548.833	17.75	376.438	orphan_nucleus
10	Mp241_Mp258_fish6_20250822	NA	50	NA	1097.61	30.2838	304.849	orphan_nucleus
10	Mp241_Mp258_fish6_20250822	NA	51	NA	497.405	19.222	203.894	orphan_nucleus
10	Mp241_Mp258_fish6_20250822	NA	52	NA	824.258	28.303	509.742	orphan_nucleus
10	Mp241_Mp258_fish6_20250822	NA	53	NA	975.871	27.5618	353.888	orphan_nucleus
10	Mp241_Mp258_fish6_20250822	NA	54	NA	865.635	35.0863	437.223	orphan_nucleus
10	Mp241_Mp258_fish6_20250822	NA	55	NA	1087.87	29.4293	383.616	orphan_nucleus

### Sheet: N1-SL+C-SL
file	image	cell_id	nucleus_id	cell_area	YFP	CFP	RFP	orphan_type
1	Mp240_Mp242_fish1_20250221	2	112	725	150.484	610	52.4407	matched
1	Mp240_Mp242_fish1_20250221	3	128	1731	72.9954	444.981	310.477	matched
1	Mp240_Mp242_fish1_20250221	4	93	2247	85.3547	377.657	258.462	matched
1	Mp240_Mp242_fish1_20250221	5	129	961	91.9355	308.214	222.393	matched
1	Mp240_Mp242_fish1_20250221	6	95	950	70.9968	284.859	191.354	matched
1	Mp240_Mp242_fish1_20250221	7	90	1894	77.4023	590.853	227.422	matched
1	Mp240_Mp242_fish1_20250221	8	126	400	20.5625	339.193	228.579	matched
1	Mp240_Mp242_fish1_20250221	9	116	577	81.792	558.679	170.113	matched
1	Mp240_Mp242_fish1_20250221	10	118	566	30.6166	442.434	147.902	matched
1	Mp240_Mp242_fish1_20250221	1	NA	297	211.552	56.7407	23.0976	orphan_cell
1	Mp240_Mp242_fish1_20250221	NA	1	NA	-4.13717	8.99558	49.4823	orphan_nucleus
1	Mp240_Mp242_fish1_20250221	NA	2	NA	-0.92	75.62	103.61	orphan_nucleus
1	Mp240_Mp242_fish1_20250221	NA	3	NA	-2.64356	23.5099	148.955	orphan_nucleus
1	Mp240_Mp242_fish1_20250221	NA	4	NA	-3.16491	57.8738	596.223	orphan_nucleus
1	Mp240_Mp242_fish1_20250221	NA	5	NA	-2.54441	66.3723	467.178	orphan_nucleus
1	Mp240_Mp242_fish1_20250221	NA	6	NA	-2.59441	75.9059	458.696	orphan_nucleus
1	Mp240_Mp242_fish1_20250221	NA	7	NA	-2.58494	70.0598	606.38	orphan_nucleus
1	Mp240_Mp242_fish1_20250221	NA	8	NA	-2.35942	63.8016	698.724	orphan_nucleus
1	Mp240_Mp242_fish1_20250221	NA	9	NA	66	453.86	33.14	orphan_nucleus
1	Mp240_Mp242_fish1_20250221	NA	10	NA	1.47682	273.007	48.6711	orphan_nucleus
1	Mp240_Mp242_fish1_20250221	NA	11	NA	-3.47619	26.5833	42.9881	orphan_nucleus
1	Mp240_Mp242_fish1_20250221	NA	12	NA	-2.97647	27.5647	59.7529	orphan_nucleus
1	Mp240_Mp242_fish1_20250221	NA	13	NA	-2.07947	24.0199	70.3179	orphan_nucleus
1	Mp240_Mp242_fish1_20250221	NA	14	NA	-1.15957	24.7872	74.4149	orphan_nucleus
1	Mp240_Mp242_fish1_20250221	NA	15	NA	-3.35714	104.92	57.0625	orphan_nucleus
1	Mp240_Mp242_fish1_20250221	NA	16	NA	-1.36533	45.6418	458.007	orphan_nucleus
1	Mp240_Mp242_fish1_20250221	NA	17	NA	-0.541667	38.9167	304.638	orphan_nucleus
1	Mp240_Mp242_fish1_20250221	NA	18	NA	9.10983	433.543	57.6994	orphan_nucleus
1	Mp240_Mp242_fish1_20250221	NA	19	NA	-2	247.289	20.7368	orphan_nucleus
1	Mp240_Mp242_fish1_20250221	NA	20	NA	-0.783228	203.571	26.25	orphan_nucleus
1	Mp240_Mp242_fish1_20250221	NA	21	NA	-3.18546	213.782	47.8521	orphan_nucleus
1	Mp240_Mp242_fish1_20250221	NA	22	NA	-2.60798	211.424	38.205	orphan_nucleus
1	Mp240_Mp242_fish1_20250221	NA	23	NA	-3.12913	166.862	19.3033	orphan_nucleus
1	Mp240_Mp242_fish1_20250221	NA	24	NA	-2.75385	14.1308	77.9154	orphan_nucleus
1	Mp240_Mp242_fish1_20250221	NA	25	NA	-1.86522	212.689	17.6223	orphan_nucleus
1	Mp240_Mp242_fish1_20250221	NA	26	NA	-1.2678	469.681	66.4237	orphan_nucleus
1	Mp240_Mp242_fish1_20250221	NA	27	NA	-1.20958	377.749	81.6287	orphan_nucleus
1	Mp240_Mp242_fish1_20250221	NA	28	NA	2.99948	347.521	51.903	orphan_nucleus
1	Mp240_Mp242_fish1_20250221	NA	29	NA	-1.56122	149.66	86.1565	orphan_nucleus
1	Mp240_Mp242_fish1_20250221	NA	30	NA	-1.56509	108.531	91.4034	orphan_nucleus
1	Mp240_Mp242_fish1_20250221	NA	31	NA	-0.549161	220.496	83.9688	orphan_nucleus
1	Mp240_Mp242_fish1_20250221	NA	32	NA	-2.62581	26.4839	67.8452	orphan_nucleus
1	Mp240_Mp242_fish1_20250221	NA	33	NA	-1.85387	41.4097	98.8281	orphan_nucleus
1	Mp240_Mp242_fish1_20250221	NA	34	NA	-2.39812	33.9342	58.9248	orphan_nucleus
1	Mp240_Mp242_fish1_20250221	NA	35	NA	-3.45038	33.7481	65.4351	orphan_nucleus
1	Mp240_Mp242_fish1_20250221	NA	36	NA	-3.14839	31.0065	61.5935	orphan_nucleus
1	Mp240_Mp242_fish1_20250221	NA	37	NA	-2.05844	44.4091	97.4351	orphan_nucleus
1	Mp240_Mp242_fish1_20250221	NA	38	NA	-2.70959	256.91	165.066	orphan_nucleus
1	Mp240_Mp242_fish1_20250221	NA	39	NA	-4.64583	150.667	66.3125	orphan_nucleus
1	Mp240_Mp242_fish1_20250221	NA	40	NA	-0.708333	446.575	352.25	orphan_nucleus
1	Mp240_Mp242_fish1_20250221	NA	41	NA	-3.97287	282.205	157.016	orphan_nucleus
1	Mp240_Mp242_fish1_20250221	NA	42	NA	-3.01	28.67	214.29	orphan_nucleus
1	Mp240_Mp242_fish1_20250221	NA	43	NA	-2.78378	32	55.9865	orphan_nucleus
1	Mp240_Mp242_fish1_20250221	NA	44	NA	-1.72941	49.8745	88.749	orphan_nucleus
1	Mp240_Mp242_fish1_20250221	NA	45	NA	-0.61	104.27	142.04	orphan_nucleus
1	Mp240_Mp242_fish1_20250221	NA	46	NA	-1.88416	21.9811	156.388	orphan_nucleus
1	Mp240_Mp242_fish1_20250221	NA	47	NA	-2.97674	382.186	20.9535	orphan_nucleus
1	Mp240_Mp242_fish1_20250221	NA	48	NA	0.392857	576.107	27.1905	orphan_nucleus
1	Mp240_Mp242_fish1_20250221	NA	49	NA	-0.767361	508.177	18.0625	orphan_nucleus
1	Mp240_Mp242_fish1_20250221	NA	50	NA	-0.945783	88.3193	18.5663	orphan_nucleus
1	Mp240_Mp242_fish1_20250221	NA	51	NA	2.16053	54.4842	86.5395	orphan_nucleus
1	Mp240_Mp242_fish1_20250221	NA	52	NA	-1.7201	698.41	68.6654	orphan_nucleus
1	Mp240_Mp242_fish1_20250221	NA	53	NA	0.576923	314.992	65.8385	orphan_nucleus
1	Mp240_Mp242_fish1_20250221	NA	54	NA	-1.80357	209.924	68.1205	orphan_nucleus
1	Mp240_Mp242_fish1_20250221	NA	55	NA	-1.28272	522.182	64.349	orphan_nucleus
1	Mp240_Mp242_fish1_20250221	NA	56	NA	26.6414	566.526	67.3416	orphan_nucleus
1	Mp240_Mp242_fish1_20250221	NA	57	NA	-1.53103	222.441	18.5241	orphan_nucleus
1	Mp240_Mp242_fish1_20250221	NA	58	NA	-1.4	50.6667	111.68	orphan_nucleus
1	Mp240_Mp242_fish1_20250221	NA	59	NA	-2.2069	285.028	24.8621	orphan_nucleus
1	Mp240_Mp242_fish1_20250221	NA	60	NA	7.22591	283.953	36.8372	orphan_nucleus
1	Mp240_Mp242_fish1_20250221	NA	61	NA	-3.82692	24.1731	46.3269	orphan_nucleus
1	Mp240_Mp242_fish1_20250221	NA	62	NA	-1.71709	107.379	99.4283	orphan_nucleus
1	Mp240_Mp242_fish1_20250221	NA	63	NA	4.77132	212.539	18.5465	orphan_nucleus
1	Mp240_Mp242_fish1_20250221	NA	64	NA	-4.01852	19.9259	33.0185	orphan_nucleus
1	Mp240_Mp242_fish1_20250221	NA	65	NA	-3.68434	26.1465	62.1338	orphan_nucleus
1	Mp240_Mp242_fish1_20250221	NA	66	NA	-0.512658	36.9114	72.2848	orphan_nucleus
1	Mp240_Mp242_fish1_20250221	NA	67	NA	-0.677914	129.985	20.4755	orphan_nucleus
1	Mp240_Mp242_fish1_20250221	NA	68	NA	-2.69637	72.3102	53.2871	orphan_nucleus
1	Mp240_Mp242_fish1_20250221	NA	69	NA	-0.997333	106.195	21.9173	orphan_nucleus
1	Mp240_Mp242_fish1_20250221	NA	70	NA	-1.85169	50.4407	98.1525	orphan_nucleus
1	Mp240_Mp242_fish1_20250221	NA	71	NA	-1.65318	115.457	88.2254	orphan_nucleus
1	Mp240_Mp242_fish1_20250221	NA	72	NA	-2.29395	21.3026	98.9424	orphan_nucleus
1	Mp240_Mp242_fish1_20250221	NA	73	NA	-2.16667	186.13	66.7037	orphan_nucleus
1	Mp240_Mp242_fish1_20250221	NA	74	NA	-1.79139	35.894	76.6755	orphan_nucleus
1	Mp240_Mp242_fish1_20250221	NA	75	NA	-1.49042	48.2299	84.6207	orphan_nucleus
1	Mp240_Mp242_fish1_20250221	NA	76	NA	-3.32432	183.561	38.6554	orphan_nucleus
1	Mp240_Mp242_fish1_20250221	NA	77	NA	-3.53211	28.1101	55.8532	orphan_nucleus
1	Mp240_Mp242_fish1_20250221	NA	78	NA	-2.43902	30.9659	89.0878	orphan_nucleus
1	Mp240_Mp242_fish1_20250221	NA	79	NA	-1.65556	20.2333	44.1	orphan_nucleus
1	Mp240_Mp242_fish1_20250221	NA	80	NA	-0.0957447	443.064	23.7234	orphan_nucleus
1	Mp240_Mp242_fish1_20250221	NA	81	NA	-3.37097	113.694	183.21	orphan_nucleus
1	Mp240_Mp242_fish1_20250221	NA	82	NA	-1.34601	121.304	188.939	orphan_nucleus
1	Mp240_Mp242_fish1_20250221	NA	83	NA	0.30791	167.537	265.859	orphan_nucleus
1	Mp240_Mp242_fish1_20250221	NA	84	NA	1.36047	353.169	438.413	orphan_nucleus
1	Mp240_Mp242_fish1_20250221	NA	85	NA	-1.24034	156.597	16.6052	orphan_nucleus
1	Mp240_Mp242_fish1_20250221	NA	86	NA	-0.854109	70.5042	489.512	orphan_nucleus
1	Mp240_Mp242_fish1_20250221	NA	87	NA	-1.69084	113.317	23.542	orphan_nucleus
1	Mp240_Mp242_fish1_20250221	NA	88	NA	0.22963	268.385	44.9778	orphan_nucleus
1	Mp240_Mp242_fish1_20250221	NA	89	NA	5.05417	272.979	30.2167	orphan_nucleus
1	Mp240_Mp242_fish1_20250221	NA	91	NA	-3.08182	32.1091	53.1727	orphan_nucleus
1	Mp240_Mp242_fish1_20250221	NA	92	NA	9.21951	196.161	16.8293	orphan_nucleus
1	Mp240_Mp242_fish1_20250221	NA	94	NA	-1.81871	42.5409	84.8041	orphan_nucleus
1	Mp240_Mp242_fish1_20250221	NA	96	NA	-3.69643	43.2893	104.754	orphan_nucleus
1	Mp240_Mp242_fish1_20250221	NA	97	NA	0.385714	41.9429	64.0857	orphan_nucleus
1	Mp240_Mp242_fish1_20250221	NA	98	NA	-3.43478	29.5543	64.3261	orphan_nucleus
1	Mp240_Mp242_fish1_20250221	NA	99	NA	-2.04908	51.3988	123.693	orphan_nucleus
1	Mp240_Mp242_fish1_20250221	NA	100	NA	-0.0869565	56.029	153.235	orphan_nucleus
1	Mp240_Mp242_fish1_20250221	NA	101	NA	-2.2093	35.0039	133.946	orphan_nucleus
1	Mp240_Mp242_fish1_20250221	NA	102	NA	-1.78947	27.0877	91.1754	orphan_nucleus
1	Mp240_Mp242_fish1_20250221	NA	103	NA	-3.14724	108.693	95.5276	orphan_nucleus
1	Mp240_Mp242_fish1_20250221	NA	104	NA	-1.67111	125.436	29.3333	orphan_nucleus
1	Mp240_Mp242_fish1_20250221	NA	105	NA	-0.980676	131.324	23.372	orphan_nucleus
1	Mp240_Mp242_fish1_20250221	NA	106	NA	-2.85778	214.467	23.3244	orphan_nucleus
1	Mp240_Mp242_fish1_20250221	NA	107	NA	-2.01235	221.346	150.593	orphan_nucleus
1	Mp240_Mp242_fish1_20250221	NA	108	NA	-1.89017	25.3873	159.607	orphan_nucleus
1	Mp240_Mp242_fish1_20250221	NA	109	NA	-2.95699	40.2366	65.0484	orphan_nucleus
1	Mp240_Mp242_fish1_20250221	NA	110	NA	-2.63043	132.688	45.4058	orphan_nucleus
1	Mp240_Mp242_fish1_20250221	NA	111	NA	-1.6402	27.6898	75.1861	orphan_nucleus
1	Mp240_Mp242_fish1_20250221	NA	113	NA	-2.96591	641.125	64	orphan_nucleus
1	Mp240_Mp242_fish1_20250221	NA	114	NA	-2.41622	128.151	14.7459	orphan_nucleus
1	Mp240_Mp242_fish1_20250221	NA	115	NA	-0.0853081	337.81	58.0664	orphan_nucleus
1	Mp240_Mp242_fish1_20250221	NA	117	NA	-2.20543	186.965	107.027	orphan_nucleus
1	Mp240_Mp242_fish1_20250221	NA	119	NA	-2.03607	225.564	290.921	orphan_nucleus
1	Mp240_Mp242_fish1_20250221	NA	120	NA	6.49576	332.669	123.937	orphan_nucleus
1	Mp240_Mp242_fish1_20250221	NA	121	NA	-1.27089	148.882	190.28	orphan_nucleus
1	Mp240_Mp242_fish1_20250221	NA	122	NA	0.920732	147.366	1150.77	orphan_nucleus
1	Mp240_Mp242_fish1_20250221	NA	123	NA	4.41463	258.549	155.232	orphan_nucleus
1	Mp240_Mp242_fish1_20250221	NA	124	NA	-2.33553	30.0395	76.6842	orphan_nucleus
1	Mp240_Mp242_fish1_20250221	NA	125	NA	8.86478	378.226	151.371	orphan_nucleus
1	Mp240_Mp242_fish1_20250221	NA	127	NA	-0.264901	26.245	84.8344	orphan_nucleus
1	Mp240_Mp242_fish1_20250221	NA	130	NA	-2.21339	66.7782	99.113	orphan_nucleus
1	Mp240_Mp242_fish1_20250221	NA	131	NA	-2.20085	57.9915	102.658	orphan_nucleus
1	Mp240_Mp242_fish1_20250221	NA	132	NA	2.46853	278.112	28.4056	orphan_nucleus
1	Mp240_Mp242_fish1_20250221	NA	133	NA	0.571066	69.5203	132.452	orphan_nucleus
1	Mp240_Mp242_fish1_20250221	NA	134	NA	-2.56522	47.313	106.957	orphan_nucleus
1	Mp240_Mp242_fish1_20250221	NA	135	NA	-4.14516	126.097	89.3065	orphan_nucleus
1	Mp240_Mp242_fish1_20250221	NA	136	NA	0.877551	363.17	27.7619	orphan_nucleus
1	Mp240_Mp242_fish1_20250221	NA	137	NA	-1.58095	388.229	21.2698	orphan_nucleus
1	Mp240_Mp242_fish1_20250221	NA	138	NA	-0.979299	739.863	85.8854	orphan_nucleus
1	Mp240_Mp242_fish1_20250221	NA	139	NA	2.87861	254.081	326.769	orphan_nucleus
1	Mp240_Mp242_fish1_20250221	NA	140	NA	10.4497	339.047	18.4371	orphan_nucleus
1	Mp240_Mp242_fish1_20250221	NA	141	NA	-0.891304	258.245	19.4534	orphan_nucleus
1	Mp240_Mp242_fish1_20250221	NA	142	NA	-1.66667	308.373	18.4094	orphan_nucleus
1	Mp240_Mp242_fish1_20250221	NA	143	NA	-0.945701	53.638	126.982	orphan_nucleus
1	Mp240_Mp242_fish1_20250221	NA	144	NA	-3.70588	42.5294	99.7353	orphan_nucleus
1	Mp240_Mp242_fish1_20250221	NA	145	NA	-0.951872	95.7968	140.032	orphan_nucleus
1	Mp240_Mp242_fish1_20250221	NA	146	NA	-1.43243	39.1486	105.135	orphan_nucleus
1	Mp240_Mp242_fish1_20250221	NA	147	NA	-1.61985	336.217	25.8202	orphan_nucleus
1	Mp240_Mp242_fish1_20250221	NA	148	NA	-1.66071	65.675	90.7857	orphan_nucleus
1	Mp240_Mp242_fish1_20250221	NA	149	NA	-2.15175	34.2646	84.4747	orphan_nucleus
1	Mp240_Mp242_fish1_20250221	NA	150	NA	-4.21608	49.397	99.6432	orphan_nucleus
1	Mp240_Mp242_fish1_20250221	NA	151	NA	-1.02692	50.3308	93.5346	orphan_nucleus
1	Mp240_Mp242_fish1_20250221	NA	152	NA	-1.53398	118.699	22.9223	orphan_nucleus
1	Mp240_Mp242_fish1_20250221	NA	153	NA	-2.64815	94.037	31.5926	orphan_nucleus
1	Mp240_Mp242_fish1_20250221	NA	154	NA	-1.84543	83.7476	153.893	orphan_nucleus
1	Mp240_Mp242_fish1_20250221	NA	155	NA	-1.72549	48.0915	96.6732	orphan_nucleus
1	Mp240_Mp242_fish1_20250221	NA	156	NA	-0.0612245	85.7755	93.4082	orphan_nucleus
1	Mp240_Mp242_fish1_20250221	NA	157	NA	-0.0576923	176.601	24.9231	orphan_nucleus
1	Mp240_Mp242_fish1_20250221	NA	158	NA	5.81928	90.8193	36.1928	orphan_nucleus
1	Mp240_Mp242_fish1_20250221	NA	159	NA	-1.51825	420.051	20.9781	orphan_nucleus
1	Mp240_Mp242_fish1_20250221	NA	160	NA	-1.69444	139.833	20.8167	orphan_nucleus
1	Mp240_Mp242_fish1_20250221	NA	161	NA	0.58885	182.955	20.1254	orphan_nucleus
1	Mp240_Mp242_fish1_20250221	NA	162	NA	-1.97619	34.5595	87.5	orphan_nucleus
1	Mp240_Mp242_fish1_20250221	NA	163	NA	4.87755	158.898	21.898	orphan_nucleus
2	Mp240_Mp242_fish1_20250228	22	70	211	9.45498	68.2222	251.81	matched
2	Mp240_Mp242_fish1_20250228	28	72	195	9.65641	120.762	106.452	matched
2	Mp240_Mp242_fish1_20250228	30	72	328	8.92988	120.762	106.452	matched
2	Mp240_Mp242_fish1_20250228	31	43	291	3.6323	400.086	43.4798	matched
2	Mp240_Mp242_fish1_20250228	1	NA	512	17.4727	51.0117	34.9141	orphan_cell
2	Mp240_Mp242_fish1_20250228	2	NA	448	33.6004	61.1607	43.9643	orphan_cell
2	Mp240_Mp242_fish1_20250228	3	NA	219	9.22831	64.4612	41.2922	orphan_cell
2	Mp240_Mp242_fish1_20250228	4	NA	630	4.14127	41.7778	31.8365	orphan_cell
2	Mp240_Mp242_fish1_20250228	5	NA	452	4.44027	34.5044	30.0619	orphan_cell
2	Mp240_Mp242_fish1_20250228	6	NA	173	7.32948	46.4798	35.3931	orphan_cell
2	Mp240_Mp242_fish1_20250228	7	NA	166	5.10241	35.5301	30.0482	orphan_cell
2	Mp240_Mp242_fish1_20250228	8	NA	94	3.67021	37.3298	28.9043	orphan_cell
2	Mp240_Mp242_fish1_20250228	9	NA	142	10.0845	46	37.4366	orphan_cell
2	Mp240_Mp242_fish1_20250228	10	NA	139	5.07194	46.4317	26.3885	orphan_cell
2	Mp240_Mp242_fish1_20250228	11	NA	203	7.61576	56.5961	36.8128	orphan_cell
2	Mp240_Mp242_fish1_20250228	12	NA	457	3.76149	54.8862	37.2035	orphan_cell
2	Mp240_Mp242_fish1_20250228	13	NA	75	10.1467	42.56	30.32	orphan_cell
2	Mp240_Mp242_fish1_20250228	14	NA	567	3.39506	33.6578	25.1058	orphan_cell
2	Mp240_Mp242_fish1_20250228	15	NA	116	5.23276	35.1207	24.7759	orphan_cell
2	Mp240_Mp242_fish1_20250228	16	NA	332	3.88855	32.6536	25.6777	orphan_cell
2	Mp240_Mp242_fish1_20250228	17	NA	238	3.10924	36.2773	24.8824	orphan_cell
2	Mp240_Mp242_fish1_20250228	18	NA	219	5.52055	37.8584	27.7717	orphan_cell
2	Mp240_Mp242_fish1_20250228	19	NA	406	3.75862	34.7241	25.3719	orphan_cell
2	Mp240_Mp242_fish1_20250228	20	NA	148	3.47973	22.027	21.4122	orphan_cell
2	Mp240_Mp242_fish1_20250228	21	NA	306	4	48.7843	37.4281	orphan_cell
2	Mp240_Mp242_fish1_20250228	23	NA	54	-0.185185	27.7407	25.0185	orphan_cell
2	Mp240_Mp242_fish1_20250228	24	NA	443	4.51693	34.0564	26.2551	orphan_cell
2	Mp240_Mp242_fish1_20250228	25	NA	490	4.62857	38.4041	32.6347	orphan_cell
2	Mp240_Mp242_fish1_20250228	26	NA	156	7.73077	59.9103	42.3013	orphan_cell
2	Mp240_Mp242_fish1_20250228	27	NA	197	11.4213	57.0711	40.7563	orphan_cell
2	Mp240_Mp242_fish1_20250228	29	NA	592	7.49324	42.272	31.6098	orphan_cell
2	Mp240_Mp242_fish1_20250228	32	NA	481	6.19335	53.4927	53.3846	orphan_cell
2	Mp240_Mp242_fish1_20250228	33	NA	1017	5.73648	36.5654	35.8201	orphan_cell
2	Mp240_Mp242_fish1_20250228	34	NA	929	7.06136	56.2928	38.9236	orphan_cell
2	Mp240_Mp242_fish1_20250228	35	NA	274	6.4927	66.4489	47.2628	orphan_cell
2	Mp240_Mp242_fish1_20250228	36	NA	1005	5.56915	60.9174	45.9861	orphan_cell
2	Mp240_Mp242_fish1_20250228	37	NA	1905	3.84934	45.0798	39.8005	orphan_cell
2	Mp240_Mp242_fish1_20250228	38	NA	274	6.01095	40.7591	33.8029	orphan_cell
2	Mp240_Mp242_fish1_20250228	39	NA	537	6.84916	38.013	26.0652	orphan_cell
2	Mp240_Mp242_fish1_20250228	40	NA	116	7.73276	53.0603	27.2931	orphan_cell
2	Mp240_Mp242_fish1_20250228	NA	1	NA	-0.9819	19.2308	161.977	orphan_nucleus
2	Mp240_Mp242_fish1_20250228	NA	2	NA	6.80822	297.603	51.7123	orphan_nucleus
2	Mp240_Mp242_fish1_20250228	NA	3	NA	12.5672	289.836	60.8134	orphan_nucleus
2	Mp240_Mp242_fish1_20250228	NA	4	NA	10.1374	316.412	72.6303	orphan_nucleus
2	Mp240_Mp242_fish1_20250228	NA	5	NA	7.7069	187.147	89.1207	orphan_nucleus
2	Mp240_Mp242_fish1_20250228	NA	6	NA	-0.831858	27.9735	162.442	orphan_nucleus
2	Mp240_Mp242_fish1_20250228	NA	7	NA	-1.32509	20.0813	110.876	orphan_nucleus
2	Mp240_Mp242_fish1_20250228	NA	8	NA	-0.98722	20.4601	147.69	orphan_nucleus
2	Mp240_Mp242_fish1_20250228	NA	9	NA	22.2548	342.968	107.146	orphan_nucleus
2	Mp240_Mp242_fish1_20250228	NA	10	NA	10.5068	156.986	152.932	orphan_nucleus
2	Mp240_Mp242_fish1_20250228	NA	11	NA	7.9	109.836	73.3818	orphan_nucleus
2	Mp240_Mp242_fish1_20250228	NA	12	NA	7.97674	182.814	97.6047	orphan_nucleus
2	Mp240_Mp242_fish1_20250228	NA	13	NA	0.809668	25.6435	134.024	orphan_nucleus
2	Mp240_Mp242_fish1_20250228	NA	14	NA	0.2	19.5896	130.61	orphan_nucleus
2	Mp240_Mp242_fish1_20250228	NA	15	NA	3.38441	51.4301	652.282	orphan_nucleus
2	Mp240_Mp242_fish1_20250228	NA	16	NA	22.8744	88.4574	131.35	orphan_nucleus
2	Mp240_Mp242_fish1_20250228	NA	17	NA	24.6873	100.756	131.967	orphan_nucleus
2	Mp240_Mp242_fish1_20250228	NA	18	NA	15.0051	332.219	101.821	orphan_nucleus
2	Mp240_Mp242_fish1_20250228	NA	19	NA	1.04336	28.7263	127.726	orphan_nucleus
2	Mp240_Mp242_fish1_20250228	NA	20	NA	14.0183	226.053	154.449	orphan_nucleus
2	Mp240_Mp242_fish1_20250228	NA	21	NA	3.65909	81.3409	38.2955	orphan_nucleus
2	Mp240_Mp242_fish1_20250228	NA	22	NA	2.02203	27.4714	120.405	orphan_nucleus
2	Mp240_Mp242_fish1_20250228	NA	23	NA	2.375	53.8194	233.944	orphan_nucleus
2	Mp240_Mp242_fish1_20250228	NA	24	NA	1.90332	38.3746	138.752	orphan_nucleus
2	Mp240_Mp242_fish1_20250228	NA	25	NA	1.08284	38.5207	135.683	orphan_nucleus
2	Mp240_Mp242_fish1_20250228	NA	26	NA	0.972527	24.7418	148.588	orphan_nucleus
2	Mp240_Mp242_fish1_20250228	NA	27	NA	6.17284	199.074	123.337	orphan_nucleus
2	Mp240_Mp242_fish1_20250228	NA	28	NA	8.08511	158.549	117.336	orphan_nucleus
2	Mp240_Mp242_fish1_20250228	NA	29	NA	2.20956	31.7096	199.897	orphan_nucleus
2	Mp240_Mp242_fish1_20250228	NA	30	NA	0.804688	62.4922	571.672	orphan_nucleus
2	Mp240_Mp242_fish1_20250228	NA	31	NA	1.4593	259.041	57.6977	orphan_nucleus
2	Mp240_Mp242_fish1_20250228	NA	32	NA	1.36415	33.6078	198.697	orphan_nucleus
2	Mp240_Mp242_fish1_20250228	NA	33	NA	1.035	27.845	123.31	orphan_nucleus
2	Mp240_Mp242_fish1_20250228	NA	34	NA	1.87179	32.3248	198.504	orphan_nucleus
2	Mp240_Mp242_fish1_20250228	NA	35	NA	3.36364	42.4455	202.709	orphan_nucleus
2	Mp240_Mp242_fish1_20250228	NA	36	NA	10.3226	101	166.849	orphan_nucleus
2	Mp240_Mp242_fish1_20250228	NA	37	NA	6.2875	26.0125	234.05	orphan_nucleus
2	Mp240_Mp242_fish1_20250228	NA	38	NA	13.0909	52.4182	220.836	orphan_nucleus
2	Mp240_Mp242_fish1_20250228	NA	39	NA	3.74622	36.1148	128.341	orphan_nucleus
2	Mp240_Mp242_fish1_20250228	NA	40	NA	3.17978	31.6382	131.625	orphan_nucleus
2	Mp240_Mp242_fish1_20250228	NA	41	NA	1.32292	42.1771	25.25	orphan_nucleus
2	Mp240_Mp242_fish1_20250228	NA	42	NA	4.97531	37.0586	85.8302	orphan_nucleus
2	Mp240_Mp242_fish1_20250228	NA	44	NA	4.00552	39.1547	107.403	orphan_nucleus
2	Mp240_Mp242_fish1_20250228	NA	45	NA	1.88571	27.5429	154.386	orphan_nucleus
2	Mp240_Mp242_fish1_20250228	NA	46	NA	5.14433	57.8041	300.907	orphan_nucleus
2	Mp240_Mp242_fish1_20250228	NA	47	NA	7.95897	30.9846	123.292	orphan_nucleus
2	Mp240_Mp242_fish1_20250228	NA	48	NA	3.47682	34.2848	146.278	orphan_nucleus
2	Mp240_Mp242_fish1_20250228	NA	49	NA	13.4881	57.4048	233.917	orphan_nucleus
2	Mp240_Mp242_fish1_20250228	NA	50	NA	2.3522	29.9591	66.4182	orphan_nucleus
2	Mp240_Mp242_fish1_20250228	NA	51	NA	3.8785	28.7009	191.589	orphan_nucleus
2	Mp240_Mp242_fish1_20250228	NA	52	NA	1.38854	30.6306	83	orphan_nucleus
2	Mp240_Mp242_fish1_20250228	NA	53	NA	1.20436	24.7221	74.436	orphan_nucleus
2	Mp240_Mp242_fish1_20250228	NA	54	NA	-0.512712	12.0254	53.7839	orphan_nucleus
2	Mp240_Mp242_fish1_20250228	NA	55	NA	3.35426	46.1928	105.874	orphan_nucleus
2	Mp240_Mp242_fish1_20250228	NA	56	NA	10.7848	138.848	88.7848	orphan_nucleus
2	Mp240_Mp242_fish1_20250228	NA	57	NA	5.22263	42.3066	97	orphan_nucleus
2	Mp240_Mp242_fish1_20250228	NA	58	NA	5.21289	38.2241	66.5462	orphan_nucleus
2	Mp240_Mp242_fish1_20250228	NA	59	NA	23.5	54.8958	425.729	orphan_nucleus
2	Mp240_Mp242_fish1_20250228	NA	60	NA	13.6304	37.3478	124.848	orphan_nucleus
2	Mp240_Mp242_fish1_20250228	NA	61	NA	4.06897	32.9483	95.0172	orphan_nucleus
2	Mp240_Mp242_fish1_20250228	NA	62	NA	1.27219	31.8876	124.855	orphan_nucleus
2	Mp240_Mp242_fish1_20250228	NA	63	NA	3.77922	41.7922	123.805	orphan_nucleus
2	Mp240_Mp242_fish1_20250228	NA	64	NA	3.90625	34.8594	64.5312	orphan_nucleus
2	Mp240_Mp242_fish1_20250228	NA	65	NA	6.54217	37.6506	77.5542	orphan_nucleus
2	Mp240_Mp242_fish1_20250228	NA	66	NA	6.08333	50.9167	112.917	orphan_nucleus
2	Mp240_Mp242_fish1_20250228	NA	67	NA	2.20532	39.1673	91.9087	orphan_nucleus
2	Mp240_Mp242_fish1_20250228	NA	68	NA	8.30851	480.287	63.2021	orphan_nucleus
2	Mp240_Mp242_fish1_20250228	NA	69	NA	4.46721	38.1148	112.393	orphan_nucleus
2	Mp240_Mp242_fish1_20250228	NA	71	NA	7.20455	209.25	85.2045	orphan_nucleus
2	Mp240_Mp242_fish1_20250228	NA	73	NA	7.04878	48.0813	139.959	orphan_nucleus
2	Mp240_Mp242_fish1_20250228	NA	74	NA	4.62651	101.614	127.241	orphan_nucleus
2	Mp240_Mp242_fish1_20250228	NA	75	NA	7.33121	300.191	236.516	orphan_nucleus
3	Mp240_Mp242_fish1_20250314	1	194	733	21.131	65.0562	101.09	matched
3	Mp240_Mp242_fish1_20250314	2	174	389	31.0977	189.894	549.229	matched
3	Mp240_Mp242_fish1_20250314	3	192	184	6.28804	355.891	33.8337	matched
3	Mp240_Mp242_fish1_20250314	5	200	110	8.17273	61.5342	80.6868	matched
3	Mp240_Mp242_fish1_20250314	7	232	817	46.9718	252.532	453.689	matched
3	Mp240_Mp242_fish1_20250314	8	236	395	34.9013	358.505	42.3434	matched
3	Mp240_Mp242_fish1_20250314	9	235	512	54.7129	398.624	112.923	matched
3	Mp240_Mp242_fish1_20250314	10	269	377	16.4377	437.572	241.57	matched
3	Mp240_Mp242_fish1_20250314	11	237	283	27.0141	464.76	141.675	matched
3	Mp240_Mp242_fish1_20250314	12	232	704	31.7003	252.532	453.689	matched
3	Mp240_Mp242_fish1_20250314	13	300	394	62.269	352.33	166.786	matched
3	Mp240_Mp242_fish1_20250314	14	290	1089	45.5482	285.576	135.311	matched
3	Mp240_Mp242_fish1_20250314	15	308	200	35.59	424.763	161.527	matched
3	Mp240_Mp242_fish1_20250314	16	313	108	4.4537	686.25	46.92	matched
3	Mp240_Mp242_fish1_20250314	17	269	195	6.17949	437.572	241.57	matched
3	Mp240_Mp242_fish1_20250314	4	NA	263	2.10266	24.3878	26.8061	orphan_cell
3	Mp240_Mp242_fish1_20250314	6	NA	286	3.53147	39.507	36.9965	orphan_cell
3	Mp240_Mp242_fish1_20250314	18	NA	68	36.8529	77.5147	40.1471	orphan_cell
3	Mp240_Mp242_fish1_20250314	NA	1	NA	-2.20746	420.555	48.1049	orphan_nucleus
3	Mp240_Mp242_fish1_20250314	NA	2	NA	-1.58801	410.105	43.6273	orphan_nucleus
3	Mp240_Mp242_fish1_20250314	NA	3	NA	-2.34459	108.206	131.997	orphan_nucleus
3	Mp240_Mp242_fish1_20250314	NA	4	NA	-1.31626	309.57	190.051	orphan_nucleus
3	Mp240_Mp242_fish1_20250314	NA	5	NA	0.933962	328.742	93.3805	orphan_nucleus
3	Mp240_Mp242_fish1_20250314	NA	6	NA	4.62162	148.42	392.465	orphan_nucleus
3	Mp240_Mp242_fish1_20250314	NA	7	NA	-2.49153	30.1593	133.641	orphan_nucleus
3	Mp240_Mp242_fish1_20250314	NA	8	NA	-3.24103	93.6	160.826	orphan_nucleus
3	Mp240_Mp242_fish1_20250314	NA	9	NA	-3.82341	388.737	50.6735	orphan_nucleus
3	Mp240_Mp242_fish1_20250314	NA	10	NA	-1.87109	645.871	197.512	orphan_nucleus
3	Mp240_Mp242_fish1_20250314	NA	11	NA	-0.341365	194.904	73.1526	orphan_nucleus
3	Mp240_Mp242_fish1_20250314	NA	12	NA	-2.98551	46.2681	154.949	orphan_nucleus
3	Mp240_Mp242_fish1_20250314	NA	13	NA	-2.48159	388.023	73.9575	orphan_nucleus
3	Mp240_Mp242_fish1_20250314	NA	14	NA	-3.39048	46.4095	70.4476	orphan_nucleus
3	Mp240_Mp242_fish1_20250314	NA	15	NA	-3.22517	263.152	28.6424	orphan_nucleus
3	Mp240_Mp242_fish1_20250314	NA	16	NA	-4.42529	28.4943	57.6207	orphan_nucleus
3	Mp240_Mp242_fish1_20250314	NA	17	NA	-3.64844	30.2812	201.727	orphan_nucleus
3	Mp240_Mp242_fish1_20250314	NA	18	NA	8.23889	202.206	552.872	orphan_nucleus
3	Mp240_Mp242_fish1_20250314	NA	19	NA	-1.68383	367.486	94.5713	orphan_nucleus
3	Mp240_Mp242_fish1_20250314	NA	20	NA	-1.74107	262.955	27.4732	orphan_nucleus
3	Mp240_Mp242_fish1_20250314	NA	21	NA	-2.12583	118.185	182.689	orphan_nucleus
3	Mp240_Mp242_fish1_20250314	NA	22	NA	-3.17526	51.0103	146.309	orphan_nucleus
3	Mp240_Mp242_fish1_20250314	NA	23	NA	-2.5812	112.282	165.269	orphan_nucleus
3	Mp240_Mp242_fish1_20250314	NA	24	NA	6.43029	168.213	324.12	orphan_nucleus
3	Mp240_Mp242_fish1_20250314	NA	25	NA	3.81758	141.767	307.536	orphan_nucleus
3	Mp240_Mp242_fish1_20250314	NA	26	NA	-0.657658	29.6757	236.919	orphan_nucleus
3	Mp240_Mp242_fish1_20250314	NA	27	NA	-3.36111	24.2817	94.8373	orphan_nucleus
3	Mp240_Mp242_fish1_20250314	NA	28	NA	1.10749	175.912	296.9	orphan_nucleus
3	Mp240_Mp242_fish1_20250314	NA	29	NA	-3.60256	25.6239	152.722	orphan_nucleus
3	Mp240_Mp242_fish1_20250314	NA	30	NA	-1.60584	66.2555	73.4964	orphan_nucleus
3	Mp240_Mp242_fish1_20250314	NA	31	NA	3.71079	815.536	145.564	orphan_nucleus
3	Mp240_Mp242_fish1_20250314	NA	32	NA	-1.7783	424.552	32.1164	orphan_nucleus
3	Mp240_Mp242_fish1_20250314	NA	33	NA	2.48705	271.088	63.3782	orphan_nucleus
3	Mp240_Mp242_fish1_20250314	NA	34	NA	0.430622	90.9569	244.335	orphan_nucleus
3	Mp240_Mp242_fish1_20250314	NA	35	NA	-2.62437	404.15	33.8173	orphan_nucleus
3	Mp240_Mp242_fish1_20250314	NA	36	NA	-0.380597	51.0821	169.03	orphan_nucleus
3	Mp240_Mp242_fish1_20250314	NA	37	NA	-0.540441	103.559	303.364	orphan_nucleus
3	Mp240_Mp242_fish1_20250314	NA	38	NA	-2.58182	388.539	30.2701	orphan_nucleus
3	Mp240_Mp242_fish1_20250314	NA	39	NA	-0.0762712	154.356	26.2203	orphan_nucleus
3	Mp240_Mp242_fish1_20250314	NA	40	NA	-2.31152	149.437	31.0471	orphan_nucleus
3	Mp240_Mp242_fish1_20250314	NA	41	NA	-1.49102	103.659	30.8563	orphan_nucleus
3	Mp240_Mp242_fish1_20250314	NA	42	NA	-2.40355	350.675	73.8731	orphan_nucleus
3	Mp240_Mp242_fish1_20250314	NA	43	NA	0.374302	303.911	34.8603	orphan_nucleus
3	Mp240_Mp242_fish1_20250314	NA	44	NA	-2.76226	199.079	34.3472	orphan_nucleus
3	Mp240_Mp242_fish1_20250314	NA	45	NA	0.695652	73.0373	336.882	orphan_nucleus
3	Mp240_Mp242_fish1_20250314	NA	46	NA	-2.14729	217.054	96.8966	orphan_nucleus
3	Mp240_Mp242_fish1_20250314	NA	47	NA	-2.5608	243.544	91.5823	orphan_nucleus
3	Mp240_Mp242_fish1_20250314	NA	48	NA	10.6498	66.4557	77.9114	orphan_nucleus
3	Mp240_Mp242_fish1_20250314	NA	49	NA	7.90698	165.352	235.384	orphan_nucleus
3	Mp240_Mp242_fish1_20250314	NA	50	NA	0.860759	41.8797	201.266	orphan_nucleus
3	Mp240_Mp242_fish1_20250314	NA	51	NA	3.64943	48.2184	137.345	orphan_nucleus
3	Mp240_Mp242_fish1_20250314	NA	52	NA	0.190476	75.4984	100.444	orphan_nucleus
3	Mp240_Mp242_fish1_20250314	NA	53	NA	-3.01587	31.1111	68.4444	orphan_nucleus
3	Mp240_Mp242_fish1_20250314	NA	54	NA	0.129771	39.2137	121	orphan_nucleus
3	Mp240_Mp242_fish1_20250314	NA	55	NA	0.323256	111.177	203.656	orphan_nucleus
3	Mp240_Mp242_fish1_20250314	NA	56	NA	-0.518519	51.3657	164.31	orphan_nucleus
3	Mp240_Mp242_fish1_20250314	NA	57	NA	-2.24153	46.8623	700.916	orphan_nucleus
3	Mp240_Mp242_fish1_20250314	NA	58	NA	-1.57857	154.257	36.6714	orphan_nucleus
3	Mp240_Mp242_fish1_20250314	NA	59	NA	4.34637	472.155	34.7263	orphan_nucleus
3	Mp240_Mp242_fish1_20250314	NA	60	NA	-1.39785	210.785	32.5161	orphan_nucleus
3	Mp240_Mp242_fish1_20250314	NA	61	NA	-0.802721	134.265	37.3265	orphan_nucleus
3	Mp240_Mp242_fish1_20250314	NA	62	NA	-1.58475	523.473	32.2305	orphan_nucleus
3	Mp240_Mp242_fish1_20250314	NA	63	NA	4.07522	133.106	30.1372	orphan_nucleus
3	Mp240_Mp242_fish1_20250314	NA	64	NA	-1.71921	116.034	70.3202	orphan_nucleus
3	Mp240_Mp242_fish1_20250314	NA	65	NA	-1.05415	412.255	29.7834	orphan_nucleus
3	Mp240_Mp242_fish1_20250314	NA	66	NA	-0.525535	364.331	43.8237	orphan_nucleus
3	Mp240_Mp242_fish1_20250314	NA	67	NA	-2.09735	447.023	33.892	orphan_nucleus
3	Mp240_Mp242_fish1_20250314	NA	68	NA	-0.880342	445.966	58.1538	orphan_nucleus
3	Mp240_Mp242_fish1_20250314	NA	69	NA	-2.32184	237.782	41.0575	orphan_nucleus
3	Mp240_Mp242_fish1_20250314	NA	70	NA	-1.66572	362.762	32.3898	orphan_nucleus
3	Mp240_Mp242_fish1_20250314	NA	71	NA	-0.296784	287.538	36.1272	orphan_nucleus
3	Mp240_Mp242_fish1_20250314	NA	72	NA	-1.48473	475.58	57.3588	orphan_nucleus
3	Mp240_Mp242_fish1_20250314	NA	73	NA	-2.29706	320.715	109.212	orphan_nucleus
3	Mp240_Mp242_fish1_20250314	NA	74	NA	-4.01131	283.443	88.5882	orphan_nucleus
3	Mp240_Mp242_fish1_20250314	NA	75	NA	-2.66154	31.3231	54.7538	orphan_nucleus
3	Mp240_Mp242_fish1_20250314	NA	76	NA	-1.5641	66.5342	126.859	orphan_nucleus
3	Mp240_Mp242_fish1_20250314	NA	77	NA	0.463504	90.1569	106.044	orphan_nucleus
3	Mp240_Mp242_fish1_20250314	NA	78	NA	-1.1332	54.6302	135.179	orphan_nucleus
3	Mp240_Mp242_fish1_20250314	NA	79	NA	2.3191	133.181	208.887	orphan_nucleus
3	Mp240_Mp242_fish1_20250314	NA	80	NA	3.025	109.938	39.825	orphan_nucleus
3	Mp240_Mp242_fish1_20250314	NA	81	NA	-1.01616	111.012	214.954	orphan_nucleus
3	Mp240_Mp242_fish1_20250314	NA	82	NA	2.95652	438.341	129.598	orphan_nucleus
3	Mp240_Mp242_fish1_20250314	NA	83	NA	-0.819951	85.1192	105.19	orphan_nucleus
3	Mp240_Mp242_fish1_20250314	NA	84	NA	-1.65237	558.747	36.9204	orphan_nucleus
3	Mp240_Mp242_fish1_20250314	NA	85	NA	-1.35504	398.664	36.5399	orphan_nucleus
3	Mp240_Mp242_fish1_20250314	NA	86	NA	-5.23913	198.098	75.0217	orphan_nucleus
3	Mp240_Mp242_fish1_20250314	NA	87	NA	-1.38997	228.042	136.429	orphan_nucleus
3	Mp240_Mp242_fish1_20250314	NA	88	NA	0.222222	420.879	57.6522	orphan_nucleus
3	Mp240_Mp242_fish1_20250314	NA	89	NA	-0.225564	466.985	57.3759	orphan_nucleus
3	Mp240_Mp242_fish1_20250314	NA	90	NA	1.08364	240.258	60.6182	orphan_nucleus
3	Mp240_Mp242_fish1_20250314	NA	91	NA	-2.77124	109.118	40.9673	orphan_nucleus
3	Mp240_Mp242_fish1_20250314	NA	92	NA	0.444444	33.7573	147.45	orphan_nucleus
3	Mp240_Mp242_fish1_20250314	NA	93	NA	1.43002	226.154	111.491	orphan_nucleus
3	Mp240_Mp242_fish1_20250314	NA	94	NA	8.90761	51.1141	120.81	orphan_nucleus
3	Mp240_Mp242_fish1_20250314	NA	95	NA	-2.25688	185.468	41.633	orphan_nucleus
3	Mp240_Mp242_fish1_20250314	NA	96	NA	-1.70738	156.489	37.6972	orphan_nucleus
3	Mp240_Mp242_fish1_20250314	NA	97	NA	1.03704	138.585	43.6889	orphan_nucleus
3	Mp240_Mp242_fish1_20250314	NA	98	NA	-1.12621	40.3398	78.4272	orphan_nucleus
3	Mp240_Mp242_fish1_20250314	NA	99	NA	3.71889	52.6359	109.521	orphan_nucleus
3	Mp240_Mp242_fish1_20250314	NA	100	NA	4.01349	314.138	63.072	orphan_nucleus
3	Mp240_Mp242_fish1_20250314	NA	101	NA	-2.17143	95.2476	40.3238	orphan_nucleus
3	Mp240_Mp242_fish1_20250314	NA	102	NA	-0.57265	483.624	55.3048	orphan_nucleus
3	Mp240_Mp242_fish1_20250314	NA	103	NA	-1.99202	489.154	54.8883	orphan_nucleus
3	Mp240_Mp242_fish1_20250314	NA	104	NA	-1.48842	466.004	57.7263	orphan_nucleus
3	Mp240_Mp242_fish1_20250314	NA	105	NA	-1.13333	59.7238	111.829	orphan_nucleus
3	Mp240_Mp242_fish1_20250314	NA	106	NA	-3.08661	119.898	44.5827	orphan_nucleus
3	Mp240_Mp242_fish1_20250314	NA	107	NA	3.62434	279.844	63.5503	orphan_nucleus
3	Mp240_Mp242_fish1_20250314	NA	108	NA	-2.05814	118.36	29.1512	orphan_nucleus
3	Mp240_Mp242_fish1_20250314	NA	109	NA	5.02486	105.352	366.18	orphan_nucleus
3	Mp240_Mp242_fish1_20250314	NA	110	NA	2.44379	390.911	278.775	orphan_nucleus
3	Mp240_Mp242_fish1_20250314	NA	111	NA	6.10427	86.7867	138.891	orphan_nucleus
3	Mp240_Mp242_fish1_20250314	NA	112	NA	-1.72574	38.9409	101.211	orphan_nucleus
3	Mp240_Mp242_fish1_20250314	NA	113	NA	-0.549419	137.765	169.218	orphan_nucleus
3	Mp240_Mp242_fish1_20250314	NA	114	NA	5.5035	113.427	34.8182	orphan_nucleus
3	Mp240_Mp242_fish1_20250314	NA	115	NA	2.31136	49.6154	125.788	orphan_nucleus
3	Mp240_Mp242_fish1_20250314	NA	116	NA	-0.433628	87.2832	34.2478	orphan_nucleus
3	Mp240_Mp242_fish1_20250314	NA	117	NA	5.78652	165.73	49.8427	orphan_nucleus
3	Mp240_Mp242_fish1_20250314	NA	118	NA	-1.34109	99.5349	45.124	orphan_nucleus
3	Mp240_Mp242_fish1_20250314	NA	119	NA	3.31746	119.683	30.5714	orphan_nucleus
3	Mp240_Mp242_fish1_20250314	NA	120	NA	0.854167	322.142	58.6562	orphan_nucleus
3	Mp240_Mp242_fish1_20250314	NA	121	NA	0.327273	44.9227	122.468	orphan_nucleus
3	Mp240_Mp242_fish1_20250314	NA	122	NA	-0.297554	539.232	32.3342	orphan_nucleus
3	Mp240_Mp242_fish1_20250314	NA	123	NA	0.317025	404.074	34.501	orphan_nucleus
3	Mp240_Mp242_fish1_20250314	NA	124	NA	0.744186	86.8992	34.5659	orphan_nucleus
3	Mp240_Mp242_fish1_20250314	NA	125	NA	-1.39039	497.913	58.4625	orphan_nucleus
3	Mp240_Mp242_fish1_20250314	NA	126	NA	-1.9749	337.361	64.4363	orphan_nucleus
3	Mp240_Mp242_fish1_20250314	NA	127	NA	1.05217	132.948	41.1304	orphan_nucleus
3	Mp240_Mp242_fish1_20250314	NA	128	NA	-2.10694	44.5116	174.309	orphan_nucleus
3	Mp240_Mp242_fish1_20250314	NA	129	NA	-1.72864	46.2663	73.5025	orphan_nucleus
3	Mp240_Mp242_fish1_20250314	NA	130	NA	-1.90316	53.5	167.67	orphan_nucleus
3	Mp240_Mp242_fish1_20250314	NA	131	NA	2.31306	156.082	95.2004	orphan_nucleus
3	Mp240_Mp242_fish1_20250314	NA	132	NA	0.458333	60.3426	140.449	orphan_nucleus
3	Mp240_Mp242_fish1_20250314	NA	133	NA	4.71489	188.16	55.5574	orphan_nucleus
3	Mp240_Mp242_fish1_20250314	NA	134	NA	-0.627049	46.377	117.414	orphan_nucleus
3	Mp240_Mp242_fish1_20250314	NA	135	NA	3.44615	86.5269	35.5462	orphan_nucleus
3	Mp240_Mp242_fish1_20250314	NA	136	NA	-0.217507	46.4536	121.305	orphan_nucleus
3	Mp240_Mp242_fish1_20250314	NA	137	NA	1.16	51.584	137.96	orphan_nucleus
3	Mp240_Mp242_fish1_20250314	NA	138	NA	-0.282648	77.5528	178.639	orphan_nucleus
3	Mp240_Mp242_fish1_20250314	NA	139	NA	0.0180723	74.6566	114.145	orphan_nucleus
3	Mp240_Mp242_fish1_20250314	NA	140	NA	-2.48227	62.8582	182.894	orphan_nucleus
3	Mp240_Mp242_fish1_20250314	NA	141	NA	-0.809524	106.976	40.6429	orphan_nucleus
3	Mp240_Mp242_fish1_20250314	NA	142	NA	0.979381	93.6443	105.345	orphan_nucleus
3	Mp240_Mp242_fish1_20250314	NA	143	NA	-0.5	90.3537	79.5	orphan_nucleus
3	Mp240_Mp242_fish1_20250314	NA	144	NA	1.13433	23.3582	44.2985	orphan_nucleus
3	Mp240_Mp242_fish1_20250314	NA	145	NA	-6.2029	72.8551	41.4928	orphan_nucleus
3	Mp240_Mp242_fish1_20250314	NA	146	NA	0.233716	73.6475	821.188	orphan_nucleus
3	Mp240_Mp242_fish1_20250314	NA	147	NA	-0.753012	140.684	204.377	orphan_nucleus
3	Mp240_Mp242_fish1_20250314	NA	148	NA	0.765957	97.2766	75.617	orphan_nucleus
3	Mp240_Mp242_fish1_20250314	NA	149	NA	-1.46667	88.52	106.107	orphan_nucleus
3	Mp240_Mp242_fish1_20250314	NA	150	NA	-0.811715	370.103	75.795	orphan_nucleus
3	Mp240_Mp242_fish1_20250314	NA	151	NA	3.42177	47.4354	119.109	orphan_nucleus
3	Mp240_Mp242_fish1_20250314	NA	152	NA	1.24684	76.057	115.991	orphan_nucleus
3	Mp240_Mp242_fish1_20250314	NA	153	NA	-1.79762	49.869	121.321	orphan_nucleus
3	Mp240_Mp242_fish1_20250314	NA	154	NA	2.08182	55.0212	123.703	orphan_nucleus
3	Mp240_Mp242_fish1_20250314	NA	155	NA	0.892241	122.319	55.9138	orphan_nucleus
3	Mp240_Mp242_fish1_20250314	NA	156	NA	-1.67857	288.902	71.5179	orphan_nucleus
3	Mp240_Mp242_fish1_20250314	NA	157	NA	-1.72917	166.812	53.7083	orphan_nucleus
3	Mp240_Mp242_fish1_20250314	NA	158	NA	-0.13615	374.636	43.723	orphan_nucleus
3	Mp240_Mp242_fish1_20250314	NA	159	NA	2.2968	468.772	46.7589	orphan_nucleus
3	Mp240_Mp242_fish1_20250314	NA	160	NA	3.37008	51.7008	119.205	orphan_nucleus
3	Mp240_Mp242_fish1_20250314	NA	161	NA	19.6071	121.75	220.946	orphan_nucleus
3	Mp240_Mp242_fish1_20250314	NA	162	NA	6.32377	346.148	90.916	orphan_nucleus
3	Mp240_Mp242_fish1_20250314	NA	163	NA	0.946502	348.292	43.8107	orphan_nucleus
3	Mp240_Mp242_fish1_20250314	NA	164	NA	1.60894	351.19	45.9274	orphan_nucleus
3	Mp240_Mp242_fish1_20250314	NA	165	NA	2.3037	355.452	33.8691	orphan_nucleus
3	Mp240_Mp242_fish1_20250314	NA	166	NA	5.64286	198.622	63.3367	orphan_nucleus
3	Mp240_Mp242_fish1_20250314	NA	167	NA	0.649007	294.788	54.4437	orphan_nucleus
3	Mp240_Mp242_fish1_20250314	NA	168	NA	1.32675	386.656	36.6776	orphan_nucleus
3	Mp240_Mp242_fish1_20250314	NA	169	NA	0.3	966.52	26.46	orphan_nucleus
3	Mp240_Mp242_fish1_20250314	NA	170	NA	1.40083	55.7231	124.231	orphan_nucleus
3	Mp240_Mp242_fish1_20250314	NA	171	NA	40.5312	161.083	58.9479	orphan_nucleus
3	Mp240_Mp242_fish1_20250314	NA	172	NA	0.121495	45.1308	329.084	orphan_nucleus
3	Mp240_Mp242_fish1_20250314	NA	173	NA	1.32704	142.969	49.4969	orphan_nucleus
3	Mp240_Mp242_fish1_20250314	NA	175	NA	-0.815217	115.804	33.0435	orphan_nucleus
3	Mp240_Mp242_fish1_20250314	NA	176	NA	0.385514	30.7523	191.614	orphan_nucleus
3	Mp240_Mp242_fish1_20250314	NA	177	NA	0.46	27.18	167.68	orphan_nucleus
3	Mp240_Mp242_fish1_20250314	NA	178	NA	1.84186	41.2744	43.2512	orphan_nucleus
3	Mp240_Mp242_fish1_20250314	NA	179	NA	1.43191	420.914	89.7704	orphan_nucleus
3	Mp240_Mp242_fish1_20250314	NA	180	NA	1.67325	418.675	53.4693	orphan_nucleus
3	Mp240_Mp242_fish1_20250314	NA	181	NA	7.48889	149.711	213.667	orphan_nucleus
3	Mp240_Mp242_fish1_20250314	NA	182	NA	3.65333	70.7467	110.307	orphan_nucleus
3	Mp240_Mp242_fish1_20250314	NA	183	NA	3.96825	78.5397	135.952	orphan_nucleus
3	Mp240_Mp242_fish1_20250314	NA	184	NA	3.32836	63.1194	162.075	orphan_nucleus
3	Mp240_Mp242_fish1_20250314	NA	185	NA	0.15873	287.492	36.7687	orphan_nucleus
3	Mp240_Mp242_fish1_20250314	NA	186	NA	7.65385	139.615	54.5	orphan_nucleus
3	Mp240_Mp242_fish1_20250314	NA	187	NA	6.17555	558.95	104.351	orphan_nucleus
3	Mp240_Mp242_fish1_20250314	NA	188	NA	2.49739	388.381	38.9774	orphan_nucleus
3	Mp240_Mp242_fish1_20250314	NA	189	NA	3.41111	237.967	63.9222	orphan_nucleus
3	Mp240_Mp242_fish1_20250314	NA	190	NA	0.843137	225.074	52.3578	orphan_nucleus
3	Mp240_Mp242_fish1_20250314	NA	191	NA	1.71023	55.8068	77.6136	orphan_nucleus
3	Mp240_Mp242_fish1_20250314	NA	193	NA	1.43333	42.8667	67.2333	orphan_nucleus
3	Mp240_Mp242_fish1_20250314	NA	195	NA	0.632184	49.8506	106.718	orphan_nucleus
3	Mp240_Mp242_fish1_20250314	NA	196	NA	2.43455	311.742	31.1782	orphan_nucleus
3	Mp240_Mp242_fish1_20250314	NA	197	NA	2.09673	212.446	52.8719	orphan_nucleus
3	Mp240_Mp242_fish1_20250314	NA	198	NA	6.18367	49.7908	110.255	orphan_nucleus
3	Mp240_Mp242_fish1_20250314	NA	199	NA	3.96396	67.1532	88.8739	orphan_nucleus
3	Mp240_Mp242_fish1_20250314	NA	201	NA	0.99115	41.1416	129.602	orphan_nucleus
3	Mp240_Mp242_fish1_20250314	NA	202	NA	0	75.8734	49.2785	orphan_nucleus
3	Mp240_Mp242_fish1_20250314	NA	203	NA	16.663	83.7609	81.0978	orphan_nucleus
3	Mp240_Mp242_fish1_20250314	NA	204	NA	33.9911	143.152	571.714	orphan_nucleus
3	Mp240_Mp242_fish1_20250314	NA	205	NA	20	90.62	167.18	orphan_nucleus
3	Mp240_Mp242_fish1_20250314	NA	206	NA	3.22609	46.3652	42.2261	orphan_nucleus
3	Mp240_Mp242_fish1_20250314	NA	207	NA	1.62103	381.476	41.9444	orphan_nucleus
3	Mp240_Mp242_fish1_20250314	NA	208	NA	6.80702	364.829	36.4609	orphan_nucleus
3	Mp240_Mp242_fish1_20250314	NA	209	NA	-1.13514	427.541	22.027	orphan_nucleus
3	Mp240_Mp242_fish1_20250314	NA	210	NA	2.97147	219.055	79.0523	orphan_nucleus
3	Mp240_Mp242_fish1_20250314	NA	211	NA	6.15217	54.8913	129.467	orphan_nucleus
3	Mp240_Mp242_fish1_20250314	NA	212	NA	-0.488038	466.251	31.9641	orphan_nucleus
3	Mp240_Mp242_fish1_20250314	NA	213	NA	-1.05	116.808	82.45	orphan_nucleus
3	Mp240_Mp242_fish1_20250314	NA	214	NA	-3.16	102.51	33.68	orphan_nucleus
3	Mp240_Mp242_fish1_20250314	NA	215	NA	-2.02365	97.6655	218.115	orphan_nucleus
3	Mp240_Mp242_fish1_20250314	NA	216	NA	4.11111	48.8593	90.637	orphan_nucleus
3	Mp240_Mp242_fish1_20250314	NA	217	NA	1.07723	100.57	192.469	orphan_nucleus
3	Mp240_Mp242_fish1_20250314	NA	218	NA	-1.38165	28.1927	321.248	orphan_nucleus
3	Mp240_Mp242_fish1_20250314	NA	219	NA	8.43946	608.381	118.502	orphan_nucleus
3	Mp240_Mp242_fish1_20250314	NA	220	NA	7.68881	760.276	150.084	orphan_nucleus
3	Mp240_Mp242_fish1_20250314	NA	221	NA	13.3431	153.46	157.905	orphan_nucleus
3	Mp240_Mp242_fish1_20250314	NA	222	NA	7.93787	351.266	35.8964	orphan_nucleus
3	Mp240_Mp242_fish1_20250314	NA	223	NA	0.0365535	373.256	41.8042	orphan_nucleus
3	Mp240_Mp242_fish1_20250314	NA	224	NA	-0.184865	291.939	115.429	orphan_nucleus
3	Mp240_Mp242_fish1_20250314	NA	225	NA	-1.2844	121.743	103.914	orphan_nucleus
3	Mp240_Mp242_fish1_20250314	NA	226	NA	5.78059	425.023	105.539	orphan_nucleus
3	Mp240_Mp242_fish1_20250314	NA	227	NA	-0.196532	76.5607	67.2832	orphan_nucleus
3	Mp240_Mp242_fish1_20250314	NA	228	NA	-1.11475	83.623	51.5738	orphan_nucleus
3	Mp240_Mp242_fish1_20250314	NA	229	NA	-0.805195	93.8831	50.3896	orphan_nucleus
3	Mp240_Mp242_fish1_20250314	NA	230	NA	0.116279	50.2558	90.5349	orphan_nucleus
3	Mp240_Mp242_fish1_20250314	NA	231	NA	-2.10921	126.533	201.257	orphan_nucleus
3	Mp240_Mp242_fish1_20250314	NA	233	NA	-0.926934	24.9928	285.633	orphan_nucleus
3	Mp240_Mp242_fish1_20250314	NA	234	NA	17.6772	364.344	126.994	orphan_nucleus
3	Mp240_Mp242_fish1_20250314	NA	238	NA	12.3713	447.666	41.552	orphan_nucleus
3	Mp240_Mp242_fish1_20250314	NA	239	NA	6.02367	118.172	37.3254	orphan_nucleus
3	Mp240_Mp242_fish1_20250314	NA	240	NA	6.10266	141.859	127.719	orphan_nucleus
3	Mp240_Mp242_fish1_20250314	NA	241	NA	15.7032	426.681	42.7908	orphan_nucleus
3	Mp240_Mp242_fish1_20250314	NA	242	NA	5.55328	186.197	91.8279	orphan_nucleus
3	Mp240_Mp242_fish1_20250314	NA	243	NA	1.04651	1154.86	27.8605	orphan_nucleus
3	Mp240_Mp242_fish1_20250314	NA	244	NA	0.385714	593.081	250.648	orphan_nucleus
3	Mp240_Mp242_fish1_20250314	NA	245	NA	-0.358333	53.35	115.683	orphan_nucleus
3	Mp240_Mp242_fish1_20250314	NA	246	NA	-0.709265	387.192	42.2748	orphan_nucleus
3	Mp240_Mp242_fish1_20250314	NA	247	NA	5.19388	55.6735	148.041	orphan_nucleus
3	Mp240_Mp242_fish1_20250314	NA	248	NA	0.027027	45.1622	92.9797	orphan_nucleus
3	Mp240_Mp242_fish1_20250314	NA	249	NA	3.9682	56.8127	155.367	orphan_nucleus
3	Mp240_Mp242_fish1_20250314	NA	250	NA	3.85011	436.91	78.2634	orphan_nucleus
3	Mp240_Mp242_fish1_20250314	NA	251	NA	0.494382	44.9101	66.8764	orphan_nucleus
3	Mp240_Mp242_fish1_20250314	NA	252	NA	-2.57127	236.004	51.3842	orphan_nucleus
3	Mp240_Mp242_fish1_20250314	NA	253	NA	9.25806	805.565	140.5	orphan_nucleus
3	Mp240_Mp242_fish1_20250314	NA	254	NA	18.6336	457.38	43.4103	orphan_nucleus
3	Mp240_Mp242_fish1_20250314	NA	255	NA	4.34694	81.5102	297.633	orphan_nucleus
3	Mp240_Mp242_fish1_20250314	NA	256	NA	3.172	223.736	47.048	orphan_nucleus
3	Mp240_Mp242_fish1_20250314	NA	257	NA	18.3956	238.868	112.544	orphan_nucleus
3	Mp240_Mp242_fish1_20250314	NA	258	NA	10.4181	390.304	102.26	orphan_nucleus
3	Mp240_Mp242_fish1_20250314	NA	259	NA	6.94928	125.275	93.4058	orphan_nucleus
3	Mp240_Mp242_fish1_20250314	NA	260	NA	6.4424	65.7604	105.567	orphan_nucleus
3	Mp240_Mp242_fish1_20250314	NA	261	NA	7.66109	54.2678	101.05	orphan_nucleus
3	Mp240_Mp242_fish1_20250314	NA	262	NA	-0.879154	337.384	53.864	orphan_nucleus
3	Mp240_Mp242_fish1_20250314	NA	263	NA	7.30435	57.7391	154.286	orphan_nucleus
3	Mp240_Mp242_fish1_20250314	NA	264	NA	9.56533	512.55	82.8618	orphan_nucleus
3	Mp240_Mp242_fish1_20250314	NA	265	NA	3.41111	53.5444	108.567	orphan_nucleus
3	Mp240_Mp242_fish1_20250314	NA	266	NA	7.69807	538.662	90.6317	orphan_nucleus
3	Mp240_Mp242_fish1_20250314	NA	267	NA	2.97561	328.976	60.5122	orphan_nucleus
3	Mp240_Mp242_fish1_20250314	NA	268	NA	21.1716	409.058	185.038	orphan_nucleus
3	Mp240_Mp242_fish1_20250314	NA	270	NA	19.0127	167.873	115.443	orphan_nucleus
3	Mp240_Mp242_fish1_20250314	NA	271	NA	4.23862	279.891	42.7905	orphan_nucleus
3	Mp240_Mp242_fish1_20250314	NA	272	NA	17.8217	76.1938	144.845	orphan_nucleus
3	Mp240_Mp242_fish1_20250314	NA	273	NA	0.848101	64.981	117.222	orphan_nucleus
3	Mp240_Mp242_fish1_20250314	NA	274	NA	0.429032	217.916	50.5097	orphan_nucleus
3	Mp240_Mp242_fish1_20250314	NA	275	NA	-1.87896	242.476	81.1354	orphan_nucleus
3	Mp240_Mp242_fish1_20250314	NA	276	NA	5.63702	398.648	82.0127	orphan_nucleus
3	Mp240_Mp242_fish1_20250314	NA	277	NA	-1.59603	251.294	48.585	orphan_nucleus
3	Mp240_Mp242_fish1_20250314	NA	278	NA	8.78516	126.591	124.78	orphan_nucleus
3	Mp240_Mp242_fish1_20250314	NA	279	NA	-3.00877	79.4912	62.307	orphan_nucleus
3	Mp240_Mp242_fish1_20250314	NA	280	NA	1.47093	42.7151	76.3721	orphan_nucleus
3	Mp240_Mp242_fish1_20250314	NA	281	NA	5.10658	34.069	153.395	orphan_nucleus
3	Mp240_Mp242_fish1_20250314	NA	282	NA	-0.435233	44.4456	59.544	orphan_nucleus
3	Mp240_Mp242_fish1_20250314	NA	283	NA	3.30435	215.791	42.3261	orphan_nucleus
3	Mp240_Mp242_fish1_20250314	NA	284	NA	18.2441	488.171	201.686	orphan_nucleus
3	Mp240_Mp242_fish1_20250314	NA	285	NA	9.49104	959.373	94.7384	orphan_nucleus
3	Mp240_Mp242_fish1_20250314	NA	286	NA	18.2932	472.958	43.6021	orphan_nucleus
3	Mp240_Mp242_fish1_20250314	NA	287	NA	57.4386	542.132	182.561	orphan_nucleus
3	Mp240_Mp242_fish1_20250314	NA	288	NA	8.27536	546.14	309.222	orphan_nucleus
3	Mp240_Mp242_fish1_20250314	NA	289	NA	9.85526	213.912	97.2971	orphan_nucleus
3	Mp240_Mp242_fish1_20250314	NA	291	NA	5.84106	64.9536	156.715	orphan_nucleus
3	Mp240_Mp242_fish1_20250314	NA	292	NA	2.13879	225.393	49.137	orphan_nucleus
3	Mp240_Mp242_fish1_20250314	NA	293	NA	3.39738	308.591	66.4105	orphan_nucleus
3	Mp240_Mp242_fish1_20250314	NA	294	NA	3.02679	91.0268	143.321	orphan_nucleus
3	Mp240_Mp242_fish1_20250314	NA	295	NA	7.04474	159.571	267.003	orphan_nucleus
3	Mp240_Mp242_fish1_20250314	NA	296	NA	3.2765	47.3364	88.3687	orphan_nucleus
3	Mp240_Mp242_fish1_20250314	NA	297	NA	1.38251	49.6885	67.9891	orphan_nucleus
3	Mp240_Mp242_fish1_20250314	NA	298	NA	44.0056	540.363	341.989	orphan_nucleus
3	Mp240_Mp242_fish1_20250314	NA	299	NA	0.505543	429.517	50.6408	orphan_nucleus
3	Mp240_Mp242_fish1_20250314	NA	301	NA	7.53433	120.339	202.384	orphan_nucleus
3	Mp240_Mp242_fish1_20250314	NA	302	NA	2.01034	227.81	50.5655	orphan_nucleus
3	Mp240_Mp242_fish1_20250314	NA	303	NA	0.62	47.44	73.17	orphan_nucleus
3	Mp240_Mp242_fish1_20250314	NA	304	NA	-3	31.2857	63.9048	orphan_nucleus
3	Mp240_Mp242_fish1_20250314	NA	305	NA	8.97872	779.972	98.6454	orphan_nucleus
3	Mp240_Mp242_fish1_20250314	NA	306	NA	29.4603	978.095	125.831	orphan_nucleus
3	Mp240_Mp242_fish1_20250314	NA	307	NA	1.875	500.011	92.6136	orphan_nucleus
3	Mp240_Mp242_fish1_20250314	NA	309	NA	18.2683	297.081	157.748	orphan_nucleus
3	Mp240_Mp242_fish1_20250314	NA	310	NA	17.2439	251.832	68.4122	orphan_nucleus
3	Mp240_Mp242_fish1_20250314	NA	311	NA	3.54545	615.95	52.6332	orphan_nucleus
3	Mp240_Mp242_fish1_20250314	NA	312	NA	20.2843	186.627	71.5196	orphan_nucleus
3	Mp240_Mp242_fish1_20250314	NA	314	NA	0.178363	100.594	163.17	orphan_nucleus
3	Mp240_Mp242_fish1_20250314	NA	315	NA	3.12672	116.683	169.713	orphan_nucleus
3	Mp240_Mp242_fish1_20250314	NA	316	NA	3.40638	338.553	132.287	orphan_nucleus
3	Mp240_Mp242_fish1_20250314	NA	317	NA	4.39326	65.809	94.9888	orphan_nucleus
3	Mp240_Mp242_fish1_20250314	NA	318	NA	3.02299	57.6782	70.1494	orphan_nucleus
3	Mp240_Mp242_fish1_20250314	NA	319	NA	0.244505	451.151	53.8324	orphan_nucleus
3	Mp240_Mp242_fish1_20250314	NA	320	NA	2.8982	52.2994	112.15	orphan_nucleus
3	Mp240_Mp242_fish1_20250314	NA	321	NA	-3.76238	117.832	42.1683	orphan_nucleus
3	Mp240_Mp242_fish1_20250314	NA	322	NA	6.52049	59.7951	133.406	orphan_nucleus
3	Mp240_Mp242_fish1_20250314	NA	323	NA	-1.86667	28.6	59.1833	orphan_nucleus
3	Mp240_Mp242_fish1_20250314	NA	324	NA	-0.229008	49.0534	115.87	orphan_nucleus
3	Mp240_Mp242_fish1_20250314	NA	325	NA	0.658768	81.0569	185.972	orphan_nucleus
3	Mp240_Mp242_fish1_20250314	NA	326	NA	1.37729	108.769	203.656	orphan_nucleus
3	Mp240_Mp242_fish1_20250314	NA	327	NA	1.74561	142.488	208.123	orphan_nucleus
3	Mp240_Mp242_fish1_20250314	NA	328	NA	2.61538	61.2479	136.538	orphan_nucleus
3	Mp240_Mp242_fish1_20250314	NA	329	NA	4.0231	112.013	185.125	orphan_nucleus
3	Mp240_Mp242_fish1_20250314	NA	330	NA	24.0109	681.398	89.9455	orphan_nucleus
3	Mp240_Mp242_fish1_20250314	NA	331	NA	6.54545	341.485	58.7727	orphan_nucleus
3	Mp240_Mp242_fish1_20250314	NA	332	NA	26.7284	677.194	96.4846	orphan_nucleus
3	Mp240_Mp242_fish1_20250314	NA	333	NA	3.59756	91.9146	189.634	orphan_nucleus
3	Mp240_Mp242_fish1_20250314	NA	334	NA	2.83471	120.025	47.3719	orphan_nucleus
3	Mp240_Mp242_fish1_20250314	NA	335	NA	2.20339	131.441	50.5424	orphan_nucleus
3	Mp240_Mp242_fish1_20250314	NA	336	NA	0.186147	65.9134	123.19	orphan_nucleus
3	Mp240_Mp242_fish1_20250314	NA	337	NA	-0.272727	59.8182	115.127	orphan_nucleus
3	Mp240_Mp242_fish1_20250314	NA	338	NA	3.28169	127.81	206.225	orphan_nucleus
3	Mp240_Mp242_fish1_20250314	NA	339	NA	-1	386.746	49.1549	orphan_nucleus
3	Mp240_Mp242_fish1_20250314	NA	340	NA	14.0806	862.231	91.7729	orphan_nucleus
3	Mp240_Mp242_fish1_20250314	NA	341	NA	5.08621	413.371	56.3621	orphan_nucleus
3	Mp240_Mp242_fish1_20250314	NA	342	NA	59.15	1079.88	124.713	orphan_nucleus
3	Mp240_Mp242_fish1_20250314	NA	343	NA	3.20652	591.685	61.6739	orphan_nucleus
3	Mp240_Mp242_fish1_20250314	NA	344	NA	5.41176	144.632	44.4118	orphan_nucleus
3	Mp240_Mp242_fish1_20250314	NA	345	NA	5.08633	228.058	209.137	orphan_nucleus
3	Mp240_Mp242_fish1_20250314	NA	346	NA	4.70642	72.0826	154.945	orphan_nucleus
3	Mp240_Mp242_fish1_20250314	NA	347	NA	3.27389	136.484	174.745	orphan_nucleus
3	Mp240_Mp242_fish1_20250314	NA	348	NA	30.6753	935.662	102.883	orphan_nucleus
3	Mp240_Mp242_fish1_20250314	NA	349	NA	14.1127	352.972	102.085	orphan_nucleus
3	Mp240_Mp242_fish1_20250314	NA	350	NA	7.26829	270.659	296.724	orphan_nucleus
3	Mp240_Mp242_fish1_20250314	NA	351	NA	11.9783	429.815	126.75	orphan_nucleus
3	Mp240_Mp242_fish1_20250314	NA	352	NA	8.97423	310.758	373.881	orphan_nucleus
3	Mp240_Mp242_fish1_20250314	NA	353	NA	6.91026	176.538	229.397	orphan_nucleus
3	Mp240_Mp242_fish1_20250314	NA	354	NA	1.5	244.125	268.734	orphan_nucleus
3	Mp240_Mp242_fish1_20250314	NA	355	NA	19.2714	244.7	157.414	orphan_nucleus
4	Mp240_Mp242_fish2_20250221	1	16	1625	292.486	389.774	621.796	matched
4	Mp240_Mp242_fish2_20250221	2	23	662	137.399	168.361	177.066	matched
4	Mp240_Mp242_fish2_20250221	3	33	785	122.27	202.683	210.821	matched
4	Mp240_Mp242_fish2_20250221	4	27	901	235.161	392.246	599.754	matched
4	Mp240_Mp242_fish2_20250221	5	40	372	77.6263	169.465	97.793	matched
4	Mp240_Mp242_fish2_20250221	6	41	304	39.0395	159.554	84.7095	matched
4	Mp240_Mp242_fish2_20250221	7	57	163	103.123	294.284	331.963	matched
4	Mp240_Mp242_fish2_20250221	8	72	2583	341.057	504.379	628.712	matched
4	Mp240_Mp242_fish2_20250221	9	73	5597	327.461	458.374	711.571	matched
4	Mp240_Mp242_fish2_20250221	10	94	1114	396.021	227.007	926.178	matched
4	Mp240_Mp242_fish2_20250221	11	115	2933	379.083	508.187	650.472	matched
4	Mp240_Mp242_fish2_20250221	12	142	520	484.463	608.322	551.788	matched
4	Mp240_Mp242_fish2_20250221	14	142	142	859.887	608.322	551.788	matched
4	Mp240_Mp242_fish2_20250221	13	NA	175	142.497	81.7943	81.0343	orphan_cell
4	Mp240_Mp242_fish2_20250221	NA	1	NA	-2.58559	138.757	40.8919	orphan_nucleus
4	Mp240_Mp242_fish2_20250221	NA	2	NA	15.2863	235.789	316.958	orphan_nucleus
4	Mp240_Mp242_fish2_20250221	NA	3	NA	-1.85315	272.154	100.587	orphan_nucleus
4	Mp240_Mp242_fish2_20250221	NA	4	NA	-0.0757576	344.992	137.977	orphan_nucleus
4	Mp240_Mp242_fish2_20250221	NA	5	NA	-1.27839	242.513	59.6264	orphan_nucleus
4	Mp240_Mp242_fish2_20250221	NA	6	NA	-1.13714	129.971	25.9086	orphan_nucleus
4	Mp240_Mp242_fish2_20250221	NA	7	NA	17.186	110.405	247.843	orphan_nucleus
4	Mp240_Mp242_fish2_20250221	NA	8	NA	0.647059	12.6863	87.4314	orphan_nucleus
4	Mp240_Mp242_fish2_20250221	NA	9	NA	0.951613	24.1828	172.059	orphan_nucleus
4	Mp240_Mp242_fish2_20250221	NA	10	NA	-0.180328	40.4754	126.344	orphan_nucleus
4	Mp240_Mp242_fish2_20250221	NA	11	NA	-0.418182	31.7455	72.2545	orphan_nucleus
4	Mp240_Mp242_fish2_20250221	NA	12	NA	-1.81471	184.585	53.2853	orphan_nucleus
4	Mp240_Mp242_fish2_20250221	NA	13	NA	-1.35191	289.85	50.6833	orphan_nucleus
4	Mp240_Mp242_fish2_20250221	NA	14	NA	-1.27491	222.323	74.4055	orphan_nucleus
4	Mp240_Mp242_fish2_20250221	NA	15	NA	-1.20656	299.485	68.5311	orphan_nucleus
4	Mp240_Mp242_fish2_20250221	NA	17	NA	202.132	89.5676	204.511	orphan_nucleus
4	Mp240_Mp242_fish2_20250221	NA	18	NA	2.02804	40.6822	85.6822	orphan_nucleus
4	Mp240_Mp242_fish2_20250221	NA	19	NA	52.3924	155.025	16.8165	orphan_nucleus
4	Mp240_Mp242_fish2_20250221	NA	20	NA	46.0443	221.317	71.69	orphan_nucleus
4	Mp240_Mp242_fish2_20250221	NA	21	NA	21.8622	194.053	99.6	orphan_nucleus
4	Mp240_Mp242_fish2_20250221	NA	22	NA	0.985915	35.0634	92.1479	orphan_nucleus
4	Mp240_Mp242_fish2_20250221	NA	24	NA	-0.794613	141.69	26.936	orphan_nucleus
4	Mp240_Mp242_fish2_20250221	NA	25	NA	0.00671141	300.581	52.5067	orphan_nucleus
4	Mp240_Mp242_fish2_20250221	NA	26	NA	21.5262	98.0026	194.911	orphan_nucleus
4	Mp240_Mp242_fish2_20250221	NA	28	NA	24.7405	93.7342	208.775	orphan_nucleus
4	Mp240_Mp242_fish2_20250221	NA	29	NA	0.229299	39.1465	87.9299	orphan_nucleus
4	Mp240_Mp242_fish2_20250221	NA	30	NA	30.5036	149.532	21.2734	orphan_nucleus
4	Mp240_Mp242_fish2_20250221	NA	31	NA	12.3012	181.088	59.6225	orphan_nucleus
4	Mp240_Mp242_fish2_20250221	NA	32	NA	16.7111	204.539	444.622	orphan_nucleus
4	Mp240_Mp242_fish2_20250221	NA	34	NA	2.38028	23.2113	56.6479	orphan_nucleus
4	Mp240_Mp242_fish2_20250221	NA	35	NA	-1.54444	41.5778	113.678	orphan_nucleus
4	Mp240_Mp242_fish2_20250221	NA	36	NA	-0.782427	173.979	35.7406	orphan_nucleus
4	Mp240_Mp242_fish2_20250221	NA	37	NA	-0.825843	174.278	33.427	orphan_nucleus
4	Mp240_Mp242_fish2_20250221	NA	38	NA	0.0852459	189.387	28.4656	orphan_nucleus
4	Mp240_Mp242_fish2_20250221	NA	39	NA	-0.19375	113.688	30.425	orphan_nucleus
4	Mp240_Mp242_fish2_20250221	NA	42	NA	3.01399	34.6643	86.5594	orphan_nucleus
4	Mp240_Mp242_fish2_20250221	NA	43	NA	5.87302	47.9365	85.9206	orphan_nucleus
4	Mp240_Mp242_fish2_20250221	NA	44	NA	28.8529	268.353	509.338	orphan_nucleus
4	Mp240_Mp242_fish2_20250221	NA	45	NA	-0.257485	30.6946	77.7725	orphan_nucleus
4	Mp240_Mp242_fish2_20250221	NA	46	NA	0.763975	36.8261	87.4969	orphan_nucleus
4	Mp240_Mp242_fish2_20250221	NA	47	NA	6.73273	266.177	33.009	orphan_nucleus
4	Mp240_Mp242_fish2_20250221	NA	48	NA	-1.49357	66.5321	157.347	orphan_nucleus
4	Mp240_Mp242_fish2_20250221	NA	49	NA	10.4375	95.7828	212.866	orphan_nucleus
4	Mp240_Mp242_fish2_20250221	NA	50	NA	-1.0913	36.913	105.826	orphan_nucleus
4	Mp240_Mp242_fish2_20250221	NA	51	NA	0.373188	35.0942	87.7319	orphan_nucleus
4	Mp240_Mp242_fish2_20250221	NA	52	NA	0.533981	29.3301	75.699	orphan_nucleus
4	Mp240_Mp242_fish2_20250221	NA	53	NA	1.82373	107.227	41.1017	orphan_nucleus
4	Mp240_Mp242_fish2_20250221	NA	54	NA	4.95783	45.8554	95.4096	orphan_nucleus
4	Mp240_Mp242_fish2_20250221	NA	55	NA	0.0589569	210.259	19.7778	orphan_nucleus
4	Mp240_Mp242_fish2_20250221	NA	56	NA	16.4667	88.8444	26.2444	orphan_nucleus
4	Mp240_Mp242_fish2_20250221	NA	58	NA	-3.0597	33.2239	114.784	orphan_nucleus
4	Mp240_Mp242_fish2_20250221	NA	59	NA	1.525	53.775	110.25	orphan_nucleus
4	Mp240_Mp242_fish2_20250221	NA	60	NA	4.58282	41.9632	77.1411	orphan_nucleus
4	Mp240_Mp242_fish2_20250221	NA	61	NA	4.52786	155.085	47.9472	orphan_nucleus
4	Mp240_Mp242_fish2_20250221	NA	62	NA	7.69795	138.378	43.3695	orphan_nucleus
4	Mp240_Mp242_fish2_20250221	NA	63	NA	8.18116	143.862	44.1159	orphan_nucleus
4	Mp240_Mp242_fish2_20250221	NA	64	NA	2.58333	32.2857	81.8929	orphan_nucleus
4	Mp240_Mp242_fish2_20250221	NA	65	NA	3.63953	51.5814	138.442	orphan_nucleus
4	Mp240_Mp242_fish2_20250221	NA	66	NA	6.37113	53.268	125.979	orphan_nucleus
4	Mp240_Mp242_fish2_20250221	NA	67	NA	-0.78453	205.254	31.3508	orphan_nucleus
4	Mp240_Mp242_fish2_20250221	NA	68	NA	-0.89604	54.0545	223.03	orphan_nucleus
4	Mp240_Mp242_fish2_20250221	NA	69	NA	1.73479	48.9976	238.891	orphan_nucleus
4	Mp240_Mp242_fish2_20250221	NA	70	NA	1.93262	49.7057	75.6454	orphan_nucleus
4	Mp240_Mp242_fish2_20250221	NA	71	NA	10.2168	140.483	44.8006	orphan_nucleus
4	Mp240_Mp242_fish2_20250221	NA	74	NA	4.9	62.4647	65.7	orphan_nucleus
4	Mp240_Mp242_fish2_20250221	NA	75	NA	5.60797	38.7542	329.505	orphan_nucleus
4	Mp240_Mp242_fish2_20250221	NA	76	NA	2.32902	76.987	92.6425	orphan_nucleus
4	Mp240_Mp242_fish2_20250221	NA	77	NA	-0.272527	95.8945	61.5473	orphan_nucleus
4	Mp240_Mp242_fish2_20250221	NA	78	NA	-1.86885	41.4459	89.9213	orphan_nucleus
4	Mp240_Mp242_fish2_20250221	NA	79	NA	2.1044	36.1593	77.5385	orphan_nucleus
4	Mp240_Mp242_fish2_20250221	NA	80	NA	5.28319	31.9159	56.8938	orphan_nucleus
4	Mp240_Mp242_fish2_20250221	NA	81	NA	1.87879	29.9134	50.974	orphan_nucleus
4	Mp240_Mp242_fish2_20250221	NA	82	NA	28.5888	740.292	79.164	orphan_nucleus
4	Mp240_Mp242_fish2_20250221	NA	83	NA	1.12857	51.8952	259.586	orphan_nucleus
4	Mp240_Mp242_fish2_20250221	NA	84	NA	-0.709859	44.8507	261.938	orphan_nucleus
4	Mp240_Mp242_fish2_20250221	NA	85	NA	-1.9703	46.3812	234.678	orphan_nucleus
4	Mp240_Mp242_fish2_20250221	NA	86	NA	8.8125	47.525	72.15	orphan_nucleus
4	Mp240_Mp242_fish2_20250221	NA	87	NA	46.4712	136.337	362.601	orphan_nucleus
4	Mp240_Mp242_fish2_20250221	NA	88	NA	6.03595	44.5621	85.317	orphan_nucleus
4	Mp240_Mp242_fish2_20250221	NA	89	NA	1.98153	84.5567	103.15	orphan_nucleus
4	Mp240_Mp242_fish2_20250221	NA	90	NA	10.396	41.6139	69.8317	orphan_nucleus
4	Mp240_Mp242_fish2_20250221	NA	91	NA	3.91667	83.65	50.65	orphan_nucleus
4	Mp240_Mp242_fish2_20250221	NA	92	NA	-0.710407	154.995	21.0271	orphan_nucleus
4	Mp240_Mp242_fish2_20250221	NA	93	NA	-0.165049	43.0615	92.1165	orphan_nucleus
4	Mp240_Mp242_fish2_20250221	NA	95	NA	13.1111	52	87.9231	orphan_nucleus
4	Mp240_Mp242_fish2_20250221	NA	96	NA	1.55635	80.2433	86.737	orphan_nucleus
4	Mp240_Mp242_fish2_20250221	NA	97	NA	3.18349	91.6307	99.4817	orphan_nucleus
4	Mp240_Mp242_fish2_20250221	NA	98	NA	1.62286	32.7657	51.9829	orphan_nucleus
4	Mp240_Mp242_fish2_20250221	NA	99	NA	-1.41096	132.709	19.4726	orphan_nucleus
4	Mp240_Mp242_fish2_20250221	NA	100	NA	-1.31835	34.1199	93.3633	orphan_nucleus
4	Mp240_Mp242_fish2_20250221	NA	101	NA	5.0796	33.4925	53.7512	orphan_nucleus
4	Mp240_Mp242_fish2_20250221	NA	102	NA	-0.350453	148.955	20.136	orphan_nucleus
4	Mp240_Mp242_fish2_20250221	NA	103	NA	3.12733	50.3696	213.019	orphan_nucleus
4	Mp240_Mp242_fish2_20250221	NA	104	NA	4.71704	44.418	199.437	orphan_nucleus
4	Mp240_Mp242_fish2_20250221	NA	105	NA	10.4106	430.212	32.4172	orphan_nucleus
4	Mp240_Mp242_fish2_20250221	NA	106	NA	8.38728	58.3006	130.653	orphan_nucleus
4	Mp240_Mp242_fish2_20250221	NA	107	NA	30.4369	38.301	87.3883	orphan_nucleus
4	Mp240_Mp242_fish2_20250221	NA	108	NA	6.41732	149.154	71.1165	orphan_nucleus
4	Mp240_Mp242_fish2_20250221	NA	109	NA	371.721	89.6891	260.256	orphan_nucleus
4	Mp240_Mp242_fish2_20250221	NA	110	NA	0.75	50.3839	320.446	orphan_nucleus
4	Mp240_Mp242_fish2_20250221	NA	111	NA	4.02439	45.4948	80.2265	orphan_nucleus
4	Mp240_Mp242_fish2_20250221	NA	112	NA	13.5269	203.57	164.667	orphan_nucleus
4	Mp240_Mp242_fish2_20250221	NA	113	NA	9.03571	90.869	58.7262	orphan_nucleus
4	Mp240_Mp242_fish2_20250221	NA	114	NA	63.7143	375.602	361.327	orphan_nucleus
4	Mp240_Mp242_fish2_20250221	NA	116	NA	3.19	64.125	111.245	orphan_nucleus
4	Mp240_Mp242_fish2_20250221	NA	117	NA	-1.30698	103.707	21.8326	orphan_nucleus
4	Mp240_Mp242_fish2_20250221	NA	118	NA	1.56078	107.243	23.8431	orphan_nucleus
4	Mp240_Mp242_fish2_20250221	NA	119	NA	4.77009	190.913	93.5692	orphan_nucleus
4	Mp240_Mp242_fish2_20250221	NA	120	NA	0.766304	25.875	62.913	orphan_nucleus
4	Mp240_Mp242_fish2_20250221	NA	121	NA	1.24793	55.9835	186.207	orphan_nucleus
4	Mp240_Mp242_fish2_20250221	NA	122	NA	1.8651	136.507	54.2405	orphan_nucleus
4	Mp240_Mp242_fish2_20250221	NA	123	NA	4.68387	118.994	27.0774	orphan_nucleus
4	Mp240_Mp242_fish2_20250221	NA	124	NA	3.96154	111.686	26.8109	orphan_nucleus
4	Mp240_Mp242_fish2_20250221	NA	125	NA	1.86842	175.316	42.6447	orphan_nucleus
4	Mp240_Mp242_fish2_20250221	NA	126	NA	11.0092	113.189	268	orphan_nucleus
4	Mp240_Mp242_fish2_20250221	NA	127	NA	-1.22222	49.181	164.111	orphan_nucleus
4	Mp240_Mp242_fish2_20250221	NA	128	NA	1.93711	118.664	49.4969	orphan_nucleus
4	Mp240_Mp242_fish2_20250221	NA	129	NA	3.59877	358.463	31.358	orphan_nucleus
4	Mp240_Mp242_fish2_20250221	NA	130	NA	1.09091	62.5944	113.056	orphan_nucleus
4	Mp240_Mp242_fish2_20250221	NA	131	NA	6.62981	75	311.464	orphan_nucleus
4	Mp240_Mp242_fish2_20250221	NA	132	NA	18.5321	240.061	132.896	orphan_nucleus
4	Mp240_Mp242_fish2_20250221	NA	133	NA	-1.79808	111.231	28.4038	orphan_nucleus
4	Mp240_Mp242_fish2_20250221	NA	134	NA	21.2997	221.743	147.565	orphan_nucleus
4	Mp240_Mp242_fish2_20250221	NA	135	NA	6.34483	204.043	24.9224	orphan_nucleus
4	Mp240_Mp242_fish2_20250221	NA	136	NA	14.1596	430.287	210.862	orphan_nucleus
4	Mp240_Mp242_fish2_20250221	NA	137	NA	11.6377	77.4783	48.8551	orphan_nucleus
4	Mp240_Mp242_fish2_20250221	NA	138	NA	5.58127	53.5592	280.107	orphan_nucleus
4	Mp240_Mp242_fish2_20250221	NA	139	NA	13.8	113.85	76.2	orphan_nucleus
4	Mp240_Mp242_fish2_20250221	NA	140	NA	3.07234	147.072	23.5489	orphan_nucleus
4	Mp240_Mp242_fish2_20250221	NA	141	NA	365.776	930.634	1108.69	orphan_nucleus
4	Mp240_Mp242_fish2_20250221	NA	143	NA	8.18276	113.186	55.9517	orphan_nucleus
4	Mp240_Mp242_fish2_20250221	NA	144	NA	6.81818	108.636	30.5	orphan_nucleus
4	Mp240_Mp242_fish2_20250221	NA	145	NA	13.2895	263.811	75.7263	orphan_nucleus
4	Mp240_Mp242_fish2_20250221	NA	146	NA	23.8679	30.5566	76.6604	orphan_nucleus
4	Mp240_Mp242_fish2_20250221	NA	147	NA	10.6186	646.475	20.0847	orphan_nucleus
4	Mp240_Mp242_fish2_20250221	NA	148	NA	5.79851	321.358	24.291	orphan_nucleus
4	Mp240_Mp242_fish2_20250221	NA	149	NA	2.42029	65.8841	297.232	orphan_nucleus
4	Mp240_Mp242_fish2_20250221	NA	150	NA	14.1111	213.267	70.0222	orphan_nucleus
5	Mp240_Mp242_fish2_20250228	1	52	1154	38.3284	161.601	110.552	matched
5	Mp240_Mp242_fish2_20250228	2	54	1038	36.8006	243.259	110.224	matched
5	Mp240_Mp242_fish2_20250228	3	65	397	112.194	25.8868	173.225	matched
5	Mp240_Mp242_fish2_20250228	4	90	2202	104.903	87.1821	271.029	matched
5	Mp240_Mp242_fish2_20250228	5	49	404	19.1832	177.364	93.2769	matched
5	Mp240_Mp242_fish2_20250228	6	50	301	27.4219	221.743	102.677	matched
5	Mp240_Mp242_fish2_20250228	7	67	2796	99.7564	54.0806	182.914	matched
5	Mp240_Mp242_fish2_20250228	8	89	1776	103.28	84.35	217.443	matched
5	Mp240_Mp242_fish2_20250228	9	57	197	103.274	260.914	122.332	matched
5	Mp240_Mp242_fish2_20250228	10	176	2087	60.6536	398.731	572.216	matched
5	Mp240_Mp242_fish2_20250228	11	185	3057	39.8041	68.6689	254.89	matched
5	Mp240_Mp242_fish2_20250228	12	200	748	51.1631	125.899	253.773	matched
5	Mp240_Mp242_fish2_20250228	13	203	924	104.397	171.876	696.401	matched
5	Mp240_Mp242_fish2_20250228	NA	1	NA	3.42708	149.328	265.854	orphan_nucleus
5	Mp240_Mp242_fish2_20250228	NA	2	NA	2.42857	56.5991	300.29	orphan_nucleus
5	Mp240_Mp242_fish2_20250228	NA	3	NA	1.22941	180.865	244.094	orphan_nucleus
5	Mp240_Mp242_fish2_20250228	NA	4	NA	3.20755	53.7736	213.434	orphan_nucleus
5	Mp240_Mp242_fish2_20250228	NA	5	NA	7.85714	108.823	218.429	orphan_nucleus
5	Mp240_Mp242_fish2_20250228	NA	6	NA	2	227.769	115.067	orphan_nucleus
5	Mp240_Mp242_fish2_20250228	NA	7	NA	0.255814	98.4419	46.2558	orphan_nucleus
5	Mp240_Mp242_fish2_20250228	NA	8	NA	16.7632	205.466	415.722	orphan_nucleus
5	Mp240_Mp242_fish2_20250228	NA	9	NA	7.49754	107.611	238.828	orphan_nucleus
5	Mp240_Mp242_fish2_20250228	NA	10	NA	15.8226	131.166	253.219	orphan_nucleus
5	Mp240_Mp242_fish2_20250228	NA	11	NA	3.7027	70.1351	81.7568	orphan_nucleus
5	Mp240_Mp242_fish2_20250228	NA	12	NA	0.214008	41.4397	308.802	orphan_nucleus
5	Mp240_Mp242_fish2_20250228	NA	13	NA	10.413	61.4565	124.841	orphan_nucleus
5	Mp240_Mp242_fish2_20250228	NA	14	NA	60.3986	87.8311	285.649	orphan_nucleus
5	Mp240_Mp242_fish2_20250228	NA	15	NA	3.17308	186.404	38.9038	orphan_nucleus
5	Mp240_Mp242_fish2_20250228	NA	16	NA	6.65517	51.6897	162.707	orphan_nucleus
5	Mp240_Mp242_fish2_20250228	NA	17	NA	14.6787	138.293	278.518	orphan_nucleus
5	Mp240_Mp242_fish2_20250228	NA	18	NA	4.01577	207.946	145.852	orphan_nucleus
5	Mp240_Mp242_fish2_20250228	NA	19	NA	19.2465	160.007	658.113	orphan_nucleus
5	Mp240_Mp242_fish2_20250228	NA	20	NA	8.04082	649.005	151.352	orphan_nucleus
5	Mp240_Mp242_fish2_20250228	NA	21	NA	5.61579	376.732	115.658	orphan_nucleus
5	Mp240_Mp242_fish2_20250228	NA	22	NA	2.84732	56.1728	1348.48	orphan_nucleus
5	Mp240_Mp242_fish2_20250228	NA	23	NA	5.04274	129.44	218.675	orphan_nucleus
5	Mp240_Mp242_fish2_20250228	NA	24	NA	4.85075	151	37.8806	orphan_nucleus
5	Mp240_Mp242_fish2_20250228	NA	25	NA	8.08333	434.154	66.3205	orphan_nucleus
5	Mp240_Mp242_fish2_20250228	NA	26	NA	3.48438	772.625	39.6406	orphan_nucleus
5	Mp240_Mp242_fish2_20250228	NA	27	NA	11.8977	326.3	76.5591	orphan_nucleus
5	Mp240_Mp242_fish2_20250228	NA	28	NA	10.4312	440.71	76.6326	orphan_nucleus
5	Mp240_Mp242_fish2_20250228	NA	29	NA	3.74456	146.541	77.6967	orphan_nucleus
5	Mp240_Mp242_fish2_20250228	NA	30	NA	7.23735	236.936	74.6381	orphan_nucleus
5	Mp240_Mp242_fish2_20250228	NA	31	NA	6.09827	155.277	303.434	orphan_nucleus
5	Mp240_Mp242_fish2_20250228	NA	32	NA	10.3898	175.811	107.146	orphan_nucleus
5	Mp240_Mp242_fish2_20250228	NA	33	NA	6.236	404.072	76.172	orphan_nucleus
5	Mp240_Mp242_fish2_20250228	NA	34	NA	7.08943	208.813	72.7453	orphan_nucleus
5	Mp240_Mp242_fish2_20250228	NA	35	NA	5.05528	351.595	74.2161	orphan_nucleus
5	Mp240_Mp242_fish2_20250228	NA	36	NA	4.23958	158.51	50.0938	orphan_nucleus
5	Mp240_Mp242_fish2_20250228	NA	37	NA	3.09774	85.218	32.0301	orphan_nucleus
5	Mp240_Mp242_fish2_20250228	NA	38	NA	3.20625	171.387	37.5375	orphan_nucleus
5	Mp240_Mp242_fish2_20250228	NA	39	NA	5.12745	52.2059	75.2745	orphan_nucleus
5	Mp240_Mp242_fish2_20250228	NA	40	NA	4.61053	119.54	42.5123	orphan_nucleus
5	Mp240_Mp242_fish2_20250228	NA	41	NA	6.94663	118.478	38.2753	orphan_nucleus
5	Mp240_Mp242_fish2_20250228	NA	42	NA	6.27778	51.8683	221.706	orphan_nucleus
5	Mp240_Mp242_fish2_20250228	NA	43	NA	8.21658	227.39	59.8329	orphan_nucleus
5	Mp240_Mp242_fish2_20250228	NA	44	NA	6.06475	39.9281	44.4245	orphan_nucleus
5	Mp240_Mp242_fish2_20250228	NA	45	NA	3.88482	85.9407	44.4817	orphan_nucleus
5	Mp240_Mp242_fish2_20250228	NA	46	NA	17.6105	95.2613	76.4727	orphan_nucleus
5	Mp240_Mp242_fish2_20250228	NA	47	NA	8.61905	12.7857	58.8571	orphan_nucleus
5	Mp240_Mp242_fish2_20250228	NA	48	NA	4.45884	191.6	54.0581	orphan_nucleus
5	Mp240_Mp242_fish2_20250228	NA	51	NA	4.38039	183.639	49.8745	orphan_nucleus
5	Mp240_Mp242_fish2_20250228	NA	53	NA	4.53819	87.8828	53.6945	orphan_nucleus
5	Mp240_Mp242_fish2_20250228	NA	55	NA	2.41306	30.967	116.261	orphan_nucleus
5	Mp240_Mp242_fish2_20250228	NA	56	NA	3.62921	71	51.4831	orphan_nucleus
5	Mp240_Mp242_fish2_20250228	NA	58	NA	1.29545	15.9545	36.5682	orphan_nucleus
5	Mp240_Mp242_fish2_20250228	NA	59	NA	2.4	23.2588	50.0667	orphan_nucleus
5	Mp240_Mp242_fish2_20250228	NA	60	NA	3.29399	30.2961	82.5193	orphan_nucleus
5	Mp240_Mp242_fish2_20250228	NA	61	NA	4.79355	30.9226	80.5161	orphan_nucleus
5	Mp240_Mp242_fish2_20250228	NA	62	NA	4.82155	35.0135	88.4108	orphan_nucleus
5	Mp240_Mp242_fish2_20250228	NA	63	NA	0.834273	28.6122	173.152	orphan_nucleus
5	Mp240_Mp242_fish2_20250228	NA	64	NA	2.41186	71.1071	36.4053	orphan_nucleus
5	Mp240_Mp242_fish2_20250228	NA	66	NA	2.98834	45.3357	279.611	orphan_nucleus
5	Mp240_Mp242_fish2_20250228	NA	68	NA	5.17248	273.386	62.2341	orphan_nucleus
5	Mp240_Mp242_fish2_20250228	NA	69	NA	0.92	512.569	572.596	orphan_nucleus
5	Mp240_Mp242_fish2_20250228	NA	70	NA	7.61305	40.1047	105.077	orphan_nucleus
5	Mp240_Mp242_fish2_20250228	NA	71	NA	0.682927	308.756	75.1951	orphan_nucleus
5	Mp240_Mp242_fish2_20250228	NA	72	NA	1.14435	33.8619	82.7301	orphan_nucleus
5	Mp240_Mp242_fish2_20250228	NA	73	NA	2.43371	95.9416	64.8157	orphan_nucleus
5	Mp240_Mp242_fish2_20250228	NA	74	NA	1.2726	40.9024	171.04	orphan_nucleus
5	Mp240_Mp242_fish2_20250228	NA	75	NA	3.54662	35.328	71.3987	orphan_nucleus
5	Mp240_Mp242_fish2_20250228	NA	76	NA	3.90458	34.2137	85.5038	orphan_nucleus
5	Mp240_Mp242_fish2_20250228	NA	77	NA	3.93315	52.9972	176.535	orphan_nucleus
5	Mp240_Mp242_fish2_20250228	NA	78	NA	3.045	27.7143	138.876	orphan_nucleus
5	Mp240_Mp242_fish2_20250228	NA	79	NA	1.53947	19.6623	54.2368	orphan_nucleus
5	Mp240_Mp242_fish2_20250228	NA	80	NA	5.61983	31.2686	83.7727	orphan_nucleus
5	Mp240_Mp242_fish2_20250228	NA	81	NA	2.51491	185.932	26.5308	orphan_nucleus
5	Mp240_Mp242_fish2_20250228	NA	82	NA	6.52577	44.2165	153.335	orphan_nucleus
5	Mp240_Mp242_fish2_20250228	NA	83	NA	3.71	44.97	76.6	orphan_nucleus
5	Mp240_Mp242_fish2_20250228	NA	84	NA	8.65455	135.482	907.191	orphan_nucleus
5	Mp240_Mp242_fish2_20250228	NA	85	NA	5.875	130	54.5208	orphan_nucleus
5	Mp240_Mp242_fish2_20250228	NA	86	NA	4.00855	49.3932	94.7863	orphan_nucleus
5	Mp240_Mp242_fish2_20250228	NA	87	NA	7.58186	281.35	63.3053	orphan_nucleus
5	Mp240_Mp242_fish2_20250228	NA	88	NA	34.6813	176.857	119.879	orphan_nucleus
5	Mp240_Mp242_fish2_20250228	NA	91	NA	7.14286	55.5402	87.1429	orphan_nucleus
5	Mp240_Mp242_fish2_20250228	NA	92	NA	6.40426	63.883	70.2979	orphan_nucleus
5	Mp240_Mp242_fish2_20250228	NA	93	NA	12.3474	111.765	252.028	orphan_nucleus
5	Mp240_Mp242_fish2_20250228	NA	94	NA	4.35439	113.095	54.0175	orphan_nucleus
5	Mp240_Mp242_fish2_20250228	NA	95	NA	10.4641	112.69	287.394	orphan_nucleus
5	Mp240_Mp242_fish2_20250228	NA	96	NA	7.38168	48.8092	46.5573	orphan_nucleus
5	Mp240_Mp242_fish2_20250228	NA	97	NA	18.2476	56.4466	129.874	orphan_nucleus
5	Mp240_Mp242_fish2_20250228	NA	98	NA	1.92051	71.1462	29.5872	orphan_nucleus
5	Mp240_Mp242_fish2_20250228	NA	99	NA	2.06972	114.433	29.3321	orphan_nucleus
5	Mp240_Mp242_fish2_20250228	NA	100	NA	2.49091	37.4455	38.9545	orphan_nucleus
5	Mp240_Mp242_fish2_20250228	NA	101	NA	6.41748	35.6262	123.84	orphan_nucleus
5	Mp240_Mp242_fish2_20250228	NA	102	NA	2.00941	33.0894	116.553	orphan_nucleus
5	Mp240_Mp242_fish2_20250228	NA	103	NA	14.066	47.5541	98.5884	orphan_nucleus
5	Mp240_Mp242_fish2_20250228	NA	104	NA	1.88	24.87	41.33	orphan_nucleus
5	Mp240_Mp242_fish2_20250228	NA	105	NA	3.9863	33.8219	56.0548	orphan_nucleus
5	Mp240_Mp242_fish2_20250228	NA	106	NA	2.73872	29.6767	84.0169	orphan_nucleus
5	Mp240_Mp242_fish2_20250228	NA	107	NA	3.29779	31.875	87.3051	orphan_nucleus
5	Mp240_Mp242_fish2_20250228	NA	108	NA	5.52492	35.7043	80.6146	orphan_nucleus
5	Mp240_Mp242_fish2_20250228	NA	109	NA	0.372822	23.4634	169.693	orphan_nucleus
5	Mp240_Mp242_fish2_20250228	NA	110	NA	5.0283	42.1195	106.84	orphan_nucleus
5	Mp240_Mp242_fish2_20250228	NA	111	NA	0.816434	156.589	17.493	orphan_nucleus
5	Mp240_Mp242_fish2_20250228	NA	112	NA	8.74107	27.9107	41.8036	orphan_nucleus
5	Mp240_Mp242_fish2_20250228	NA	113	NA	16.8448	102.672	187.966	orphan_nucleus
5	Mp240_Mp242_fish2_20250228	NA	114	NA	5.21256	59.6232	81.1014	orphan_nucleus
5	Mp240_Mp242_fish2_20250228	NA	115	NA	8.515	65.055	77.93	orphan_nucleus
5	Mp240_Mp242_fish2_20250228	NA	116	NA	4.55667	259.813	73.4767	orphan_nucleus
5	Mp240_Mp242_fish2_20250228	NA	117	NA	4.18615	58.9134	75.697	orphan_nucleus
5	Mp240_Mp242_fish2_20250228	NA	118	NA	5.75524	65.5734	100.587	orphan_nucleus
5	Mp240_Mp242_fish2_20250228	NA	119	NA	3.56	53.28	73.98	orphan_nucleus
5	Mp240_Mp242_fish2_20250228	NA	120	NA	4.27273	46.6029	76.8756	orphan_nucleus
5	Mp240_Mp242_fish2_20250228	NA	121	NA	1.79808	40.1122	84.6154	orphan_nucleus
5	Mp240_Mp242_fish2_20250228	NA	122	NA	3.41593	44.4646	65.4646	orphan_nucleus
5	Mp240_Mp242_fish2_20250228	NA	123	NA	2.92694	73.1689	24.6941	orphan_nucleus
5	Mp240_Mp242_fish2_20250228	NA	124	NA	1.40957	62.1436	24.9255	orphan_nucleus
5	Mp240_Mp242_fish2_20250228	NA	125	NA	11.7852	34.6726	112.253	orphan_nucleus
5	Mp240_Mp242_fish2_20250228	NA	126	NA	2.0163	33.7391	100.679	orphan_nucleus
5	Mp240_Mp242_fish2_20250228	NA	127	NA	7.51899	34.7975	113.443	orphan_nucleus
5	Mp240_Mp242_fish2_20250228	NA	128	NA	3.42105	37.0842	94.6632	orphan_nucleus
5	Mp240_Mp242_fish2_20250228	NA	129	NA	3.3641	68.1769	145.777	orphan_nucleus
5	Mp240_Mp242_fish2_20250228	NA	130	NA	6.29412	175.824	30.9706	orphan_nucleus
5	Mp240_Mp242_fish2_20250228	NA	131	NA	4.53247	143.117	639.805	orphan_nucleus
5	Mp240_Mp242_fish2_20250228	NA	132	NA	7.85246	285.91	115	orphan_nucleus
5	Mp240_Mp242_fish2_20250228	NA	133	NA	4.03401	296.054	110.551	orphan_nucleus
5	Mp240_Mp242_fish2_20250228	NA	134	NA	6.07216	264.83	94.067	orphan_nucleus
5	Mp240_Mp242_fish2_20250228	NA	135	NA	3.78846	52.6106	1360.04	orphan_nucleus
5	Mp240_Mp242_fish2_20250228	NA	136	NA	5.95745	174.851	63.766	orphan_nucleus
5	Mp240_Mp242_fish2_20250228	NA	137	NA	6.12371	117.113	47.268	orphan_nucleus
5	Mp240_Mp242_fish2_20250228	NA	138	NA	3.60526	40.3737	83.8	orphan_nucleus
5	Mp240_Mp242_fish2_20250228	NA	139	NA	7.03974	55.9868	98.351	orphan_nucleus
5	Mp240_Mp242_fish2_20250228	NA	140	NA	1.08242	170.516	38.2088	orphan_nucleus
5	Mp240_Mp242_fish2_20250228	NA	141	NA	2.75465	33.6952	71.0892	orphan_nucleus
5	Mp240_Mp242_fish2_20250228	NA	142	NA	3.35526	33.8526	88.9868	orphan_nucleus
5	Mp240_Mp242_fish2_20250228	NA	143	NA	0.46875	31.5312	79.2812	orphan_nucleus
5	Mp240_Mp242_fish2_20250228	NA	144	NA	6.22476	79.2443	101.508	orphan_nucleus
5	Mp240_Mp242_fish2_20250228	NA	145	NA	2.19818	260.219	32.2323	orphan_nucleus
5	Mp240_Mp242_fish2_20250228	NA	146	NA	1.90833	29.25	69.6542	orphan_nucleus
5	Mp240_Mp242_fish2_20250228	NA	147	NA	58.1888	57.2378	24.7972	orphan_nucleus
5	Mp240_Mp242_fish2_20250228	NA	148	NA	1.47813	22.175	104.872	orphan_nucleus
5	Mp240_Mp242_fish2_20250228	NA	149	NA	20.8367	109.722	28.9204	orphan_nucleus
5	Mp240_Mp242_fish2_20250228	NA	150	NA	1.25397	82.8042	704.444	orphan_nucleus
5	Mp240_Mp242_fish2_20250228	NA	151	NA	6.00818	81.2883	571.155	orphan_nucleus
5	Mp240_Mp242_fish2_20250228	NA	152	NA	1.27273	56.6631	90.3904	orphan_nucleus
5	Mp240_Mp242_fish2_20250228	NA	153	NA	4.7377	54.5574	103.087	orphan_nucleus
5	Mp240_Mp242_fish2_20250228	NA	154	NA	6.04124	319.773	107.495	orphan_nucleus
5	Mp240_Mp242_fish2_20250228	NA	155	NA	7.98571	30.3286	154.286	orphan_nucleus
5	Mp240_Mp242_fish2_20250228	NA	156	NA	4.55388	298.559	554.501	orphan_nucleus
5	Mp240_Mp242_fish2_20250228	NA	157	NA	2.93886	77.1528	106.358	orphan_nucleus
5	Mp240_Mp242_fish2_20250228	NA	158	NA	14.6466	49.5	432.672	orphan_nucleus
5	Mp240_Mp242_fish2_20250228	NA	159	NA	7.9375	200.594	105.094	orphan_nucleus
5	Mp240_Mp242_fish2_20250228	NA	160	NA	1.9011	34.1319	22.6154	orphan_nucleus
5	Mp240_Mp242_fish2_20250228	NA	161	NA	2.48311	37.6757	105.142	orphan_nucleus
5	Mp240_Mp242_fish2_20250228	NA	162	NA	4.96296	96.9753	43.0988	orphan_nucleus
5	Mp240_Mp242_fish2_20250228	NA	163	NA	9.55963	95.1284	99.1284	orphan_nucleus
5	Mp240_Mp242_fish2_20250228	NA	164	NA	2.57426	38.5083	143.62	orphan_nucleus
5	Mp240_Mp242_fish2_20250228	NA	165	NA	6.74561	32.6667	80.1272	orphan_nucleus
5	Mp240_Mp242_fish2_20250228	NA	166	NA	7.93651	33.5556	57.0741	orphan_nucleus
5	Mp240_Mp242_fish2_20250228	NA	167	NA	3.08125	39.6938	80.6875	orphan_nucleus
5	Mp240_Mp242_fish2_20250228	NA	168	NA	2.63636	48.246	84.754	orphan_nucleus
5	Mp240_Mp242_fish2_20250228	NA	169	NA	4.9537	80.4074	113.815	orphan_nucleus
5	Mp240_Mp242_fish2_20250228	NA	170	NA	3.63218	57.0805	113.241	orphan_nucleus
5	Mp240_Mp242_fish2_20250228	NA	171	NA	-0.431579	45.6947	81.4211	orphan_nucleus
5	Mp240_Mp242_fish2_20250228	NA	172	NA	5.5678	42.322	74.9915	orphan_nucleus
5	Mp240_Mp242_fish2_20250228	NA	173	NA	6.01408	26.662	70.3099	orphan_nucleus
5	Mp240_Mp242_fish2_20250228	NA	174	NA	1.81633	35	61.6735	orphan_nucleus
5	Mp240_Mp242_fish2_20250228	NA	175	NA	1.48701	43.9156	54.2922	orphan_nucleus
5	Mp240_Mp242_fish2_20250228	NA	177	NA	3.45248	230.865	417.513	orphan_nucleus
5	Mp240_Mp242_fish2_20250228	NA	178	NA	18.5704	106.148	348.074	orphan_nucleus
5	Mp240_Mp242_fish2_20250228	NA	179	NA	2.20513	54.5051	208.703	orphan_nucleus
5	Mp240_Mp242_fish2_20250228	NA	180	NA	1.71429	50.0571	90.2714	orphan_nucleus
5	Mp240_Mp242_fish2_20250228	NA	181	NA	2.85294	146.059	33.4853	orphan_nucleus
5	Mp240_Mp242_fish2_20250228	NA	182	NA	8.04679	232.116	580.231	orphan_nucleus
5	Mp240_Mp242_fish2_20250228	NA	183	NA	1.49123	53.8421	157.667	orphan_nucleus
5	Mp240_Mp242_fish2_20250228	NA	184	NA	3.96815	56.8153	163.917	orphan_nucleus
5	Mp240_Mp242_fish2_20250228	NA	186	NA	4.29365	33.8651	181.187	orphan_nucleus
5	Mp240_Mp242_fish2_20250228	NA	187	NA	5.01923	63	109.904	orphan_nucleus
5	Mp240_Mp242_fish2_20250228	NA	188	NA	14.5054	87.1613	321.097	orphan_nucleus
5	Mp240_Mp242_fish2_20250228	NA	189	NA	2.95556	106.956	38.8	orphan_nucleus
5	Mp240_Mp242_fish2_20250228	NA	190	NA	4.42188	523.133	19.8594	orphan_nucleus
5	Mp240_Mp242_fish2_20250228	NA	191	NA	7.28623	107.514	357.109	orphan_nucleus
5	Mp240_Mp242_fish2_20250228	NA	192	NA	3.35943	341.281	22.7153	orphan_nucleus
5	Mp240_Mp242_fish2_20250228	NA	193	NA	12.3295	31.1188	154.414	orphan_nucleus
5	Mp240_Mp242_fish2_20250228	NA	194	NA	72.619	82.0159	280.444	orphan_nucleus
5	Mp240_Mp242_fish2_20250228	NA	195	NA	-0.177143	22.8686	31.56	orphan_nucleus
5	Mp240_Mp242_fish2_20250228	NA	196	NA	5.36	54.1867	55	orphan_nucleus
5	Mp240_Mp242_fish2_20250228	NA	197	NA	6.68657	40.4776	28.4478	orphan_nucleus
5	Mp240_Mp242_fish2_20250228	NA	198	NA	4.3913	118.076	20.75	orphan_nucleus
5	Mp240_Mp242_fish2_20250228	NA	199	NA	26.2615	30.9692	142.923	orphan_nucleus
5	Mp240_Mp242_fish2_20250228	NA	201	NA	6.82927	39.9756	90.5366	orphan_nucleus
5	Mp240_Mp242_fish2_20250228	NA	202	NA	5.73256	19.2093	31.6163	orphan_nucleus
5	Mp240_Mp242_fish2_20250228	NA	204	NA	22.2857	598.011	20.8242	orphan_nucleus
5	Mp240_Mp242_fish2_20250228	NA	205	NA	12.0846	149.362	263.923	orphan_nucleus
5	Mp240_Mp242_fish2_20250228	NA	206	NA	1.12069	77.7931	49.7241	orphan_nucleus
5	Mp240_Mp242_fish2_20250228	NA	207	NA	3.6875	27.3125	78.5833	orphan_nucleus
5	Mp240_Mp242_fish2_20250228	NA	208	NA	10.7857	37.875	149.804	orphan_nucleus
5	Mp240_Mp242_fish2_20250228	NA	209	NA	99.7656	143.828	25.6719	orphan_nucleus
6	Mp240_Mp242_fish2_20250314	NA	1	NA	0.927083	790.51	26.6146	orphan_nucleus
6	Mp240_Mp242_fish2_20250314	NA	2	NA	1.85526	611.711	22.6053	orphan_nucleus
6	Mp240_Mp242_fish2_20250314	NA	3	NA	8.96875	45.2366	533.237	orphan_nucleus
6	Mp240_Mp242_fish2_20250314	NA	4	NA	1.13305	464.665	21.8712	orphan_nucleus
6	Mp240_Mp242_fish2_20250314	NA	5	NA	1.57635	493.818	18.9113	orphan_nucleus
6	Mp240_Mp242_fish2_20250314	NA	6	NA	2.08696	55.6232	13.2319	orphan_nucleus
6	Mp240_Mp242_fish2_20250314	NA	7	NA	-1.20253	36.8354	14.3544	orphan_nucleus
6	Mp240_Mp242_fish2_20250314	NA	8	NA	1.80952	41.8095	77.2571	orphan_nucleus
6	Mp240_Mp242_fish2_20250314	NA	9	NA	4.70513	30.3462	65.8205	orphan_nucleus
6	Mp240_Mp242_fish2_20250314	NA	10	NA	6.94118	57.9118	69.3824	orphan_nucleus
6	Mp240_Mp242_fish2_20250314	NA	11	NA	4.70455	52.4545	90.8409	orphan_nucleus
6	Mp240_Mp242_fish2_20250314	NA	12	NA	3.275	44.775	53.875	orphan_nucleus
6	Mp240_Mp242_fish2_20250314	NA	13	NA	-0.761905	43.6667	73.2857	orphan_nucleus
6	Mp240_Mp242_fish2_20250314	NA	14	NA	3.01429	45.2571	88.7429	orphan_nucleus
7	Mp240_Mp242_fish3_20250221	1	19	772	151.633	120.108	239.541	matched
7	Mp240_Mp242_fish3_20250221	2	14	1014	139.076	292.865	607.643	matched
7	Mp240_Mp242_fish3_20250221	3	16	2400	136.845	208.075	324.468	matched
7	Mp240_Mp242_fish3_20250221	4	12	278	141.144	199.654	295.856	matched
7	Mp240_Mp242_fish3_20250221	5	23	288	59.1667	166.143	465.481	matched
7	Mp240_Mp242_fish3_20250221	6	24	200	61.75	561.566	327.956	matched
7	Mp240_Mp242_fish3_20250221	7	20	3363	122.988	283.629	512.76	matched
7	Mp240_Mp242_fish3_20250221	8	28	1682	79.679	136.421	264.982	matched
7	Mp240_Mp242_fish3_20250221	9	30	678	68.9499	573.802	230.298	matched
7	Mp240_Mp242_fish3_20250221	NA	1	NA	-2.94215	110.339	17.8347	orphan_nucleus
7	Mp240_Mp242_fish3_20250221	NA	2	NA	-1.71681	96.8142	17.2257	orphan_nucleus
7	Mp240_Mp242_fish3_20250221	NA	3	NA	-2.11149	109.389	16.902	orphan_nucleus
7	Mp240_Mp242_fish3_20250221	NA	4	NA	-2.43537	75.7143	18.6327	orphan_nucleus
7	Mp240_Mp242_fish3_20250221	NA	5	NA	-1.35185	62.5926	14.9352	orphan_nucleus
7	Mp240_Mp242_fish3_20250221	NA	6	NA	-1.58537	57.935	16.9024	orphan_nucleus
7	Mp240_Mp242_fish3_20250221	NA	7	NA	-1.49587	59.8264	17.2975	orphan_nucleus
7	Mp240_Mp242_fish3_20250221	NA	8	NA	1.59551	122.742	20.7416	orphan_nucleus
7	Mp240_Mp242_fish3_20250221	NA	9	NA	-2.75342	110.397	21.8082	orphan_nucleus
7	Mp240_Mp242_fish3_20250221	NA	10	NA	-1.86486	141.432	21.6306	orphan_nucleus
7	Mp240_Mp242_fish3_20250221	NA	11	NA	26.2685	239.288	418.277	orphan_nucleus
7	Mp240_Mp242_fish3_20250221	NA	13	NA	14.8732	168.534	357.932	orphan_nucleus
7	Mp240_Mp242_fish3_20250221	NA	15	NA	17.5217	100.217	219.137	orphan_nucleus
7	Mp240_Mp242_fish3_20250221	NA	17	NA	14.1309	117.446	219.797	orphan_nucleus
7	Mp240_Mp242_fish3_20250221	NA	18	NA	104.996	108.416	225.08	orphan_nucleus
7	Mp240_Mp242_fish3_20250221	NA	21	NA	12.2015	237.396	351.597	orphan_nucleus
7	Mp240_Mp242_fish3_20250221	NA	22	NA	16.2255	267.045	404.615	orphan_nucleus
7	Mp240_Mp242_fish3_20250221	NA	25	NA	6.21805	207.143	271.218	orphan_nucleus
7	Mp240_Mp242_fish3_20250221	NA	26	NA	22.5037	102.496	267.615	orphan_nucleus
7	Mp240_Mp242_fish3_20250221	NA	27	NA	109.374	129.54	268.879	orphan_nucleus
7	Mp240_Mp242_fish3_20250221	NA	29	NA	146.357	198.247	216.805	orphan_nucleus
7	Mp240_Mp242_fish3_20250221	NA	31	NA	172.275	165.5	304.587	orphan_nucleus
7	Mp240_Mp242_fish3_20250221	NA	32	NA	180.033	254.587	278.331	orphan_nucleus
7	Mp240_Mp242_fish3_20250221	NA	33	NA	0.808219	22.1507	35.6027	orphan_nucleus
8	Mp240_Mp242_fish3_20250228	6	89	148	3.2027	41.9562	82.9938	matched
8	Mp240_Mp242_fish3_20250228	9	118	583	2.8199	28.2267	70.8667	matched
8	Mp240_Mp242_fish3_20250228	12	59	195	2.93333	55.7506	149.58	matched
8	Mp240_Mp242_fish3_20250228	13	61	920	2.55543	33.8581	506.387	matched
8	Mp240_Mp242_fish3_20250228	14	72	1240	1.52984	33.3739	112.16	matched
8	Mp240_Mp242_fish3_20250228	18	110	1146	1.9014	41.0536	72.1429	matched
8	Mp240_Mp242_fish3_20250228	19	135	981	1.81549	41.7262	61.8571	matched
8	Mp240_Mp242_fish3_20250228	20	110	361	2.39889	41.0536	72.1429	matched
8	Mp240_Mp242_fish3_20250228	21	116	282	1.19858	19.7009	358.226	matched
8	Mp240_Mp242_fish3_20250228	22	116	396	0.856061	19.7009	358.226	matched
8	Mp240_Mp242_fish3_20250228	23	91	255	3.19216	145.885	38.9381	matched
8	Mp240_Mp242_fish3_20250228	26	98	218	4.50917	144.176	46.7052	matched
8	Mp240_Mp242_fish3_20250228	28	99	526	3.173	74.0193	60.9305	matched
8	Mp240_Mp242_fish3_20250228	29	109	451	4.81818	52.3418	141.533	matched
8	Mp240_Mp242_fish3_20250228	30	111	379	4.68074	43.7576	366.216	matched
8	Mp240_Mp242_fish3_20250228	31	61	499	3.17435	33.8581	506.387	matched
8	Mp240_Mp242_fish3_20250228	32	120	465	2.89462	39.621	111.994	matched
8	Mp240_Mp242_fish3_20250228	33	80	834	2.03957	346.114	31.3834	matched
8	Mp240_Mp242_fish3_20250228	1	NA	148	2.25676	48.0946	29.8784	orphan_cell
8	Mp240_Mp242_fish3_20250228	2	NA	308	4.19805	100.614	57.6981	orphan_cell
8	Mp240_Mp242_fish3_20250228	3	NA	393	4.77863	102.74	46.9466	orphan_cell
8	Mp240_Mp242_fish3_20250228	4	NA	240	3.37083	91.5333	46.35	orphan_cell
8	Mp240_Mp242_fish3_20250228	5	NA	197	2.98985	78.3452	39.0761	orphan_cell
8	Mp240_Mp242_fish3_20250228	7	NA	128	1.88281	52.8516	73.3594	orphan_cell
8	Mp240_Mp242_fish3_20250228	8	NA	169	0.390533	47.2781	36.3609	orphan_cell
8	Mp240_Mp242_fish3_20250228	10	NA	177	1.06215	41.6215	28.113	orphan_cell
8	Mp240_Mp242_fish3_20250228	11	NA	229	0.842795	58.5415	52.7074	orphan_cell
8	Mp240_Mp242_fish3_20250228	15	NA	280	-0.871429	11.9714	17.3786	orphan_cell
8	Mp240_Mp242_fish3_20250228	16	NA	1185	-0.370464	11.3468	16.3468	orphan_cell
8	Mp240_Mp242_fish3_20250228	17	NA	777	-0.902188	7.19691	14.2883	orphan_cell
8	Mp240_Mp242_fish3_20250228	24	NA	270	-1.08519	8.13333	14.9407	orphan_cell
8	Mp240_Mp242_fish3_20250228	25	NA	148	8.79054	59.3919	28.9527	orphan_cell
8	Mp240_Mp242_fish3_20250228	27	NA	637	2.99529	47.8807	27.3862	orphan_cell
8	Mp240_Mp242_fish3_20250228	NA	1	NA	0.137333	208.491	24.212	orphan_nucleus
8	Mp240_Mp242_fish3_20250228	NA	2	NA	0.434426	262.896	200.714	orphan_nucleus
8	Mp240_Mp242_fish3_20250228	NA	3	NA	6.08475	60.661	41.7797	orphan_nucleus
8	Mp240_Mp242_fish3_20250228	NA	4	NA	-0.561728	44.8827	64.5525	orphan_nucleus
8	Mp240_Mp242_fish3_20250228	NA	5	NA	0.323276	39.8707	85.7457	orphan_nucleus
8	Mp240_Mp242_fish3_20250228	NA	6	NA	0.370141	29.4125	192.254	orphan_nucleus
8	Mp240_Mp242_fish3_20250228	NA	7	NA	1.53149	38.7869	259.384	orphan_nucleus
8	Mp240_Mp242_fish3_20250228	NA	8	NA	2.05769	79.0577	79.8077	orphan_nucleus
8	Mp240_Mp242_fish3_20250228	NA	9	NA	4.07759	58.681	86.6466	orphan_nucleus
8	Mp240_Mp242_fish3_20250228	NA	10	NA	0.830674	33.672	256.414	orphan_nucleus
8	Mp240_Mp242_fish3_20250228	NA	11	NA	-0.379205	36.5688	78.1009	orphan_nucleus
8	Mp240_Mp242_fish3_20250228	NA	12	NA	8.93985	58.9398	126.346	orphan_nucleus
8	Mp240_Mp242_fish3_20250228	NA	13	NA	0.448276	44.803	69.3202	orphan_nucleus
8	Mp240_Mp242_fish3_20250228	NA	14	NA	-1.64384	8.15068	27.2055	orphan_nucleus
8	Mp240_Mp242_fish3_20250228	NA	15	NA	-2.03376	7.62025	26.4557	orphan_nucleus
8	Mp240_Mp242_fish3_20250228	NA	16	NA	0.393077	29.6524	446.397	orphan_nucleus
8	Mp240_Mp242_fish3_20250228	NA	17	NA	1.54545	42.1818	144.307	orphan_nucleus
8	Mp240_Mp242_fish3_20250228	NA	18	NA	-0.359665	24.5302	369.529	orphan_nucleus
8	Mp240_Mp242_fish3_20250228	NA	19	NA	0.0220588	121	26.8235	orphan_nucleus
8	Mp240_Mp242_fish3_20250228	NA	20	NA	5.34746	72.6949	582.475	orphan_nucleus
8	Mp240_Mp242_fish3_20250228	NA	21	NA	0.686364	121.014	27.5273	orphan_nucleus
8	Mp240_Mp242_fish3_20250228	NA	22	NA	2.20414	193.18	29.8817	orphan_nucleus
8	Mp240_Mp242_fish3_20250228	NA	23	NA	0.235551	47.1974	205.082	orphan_nucleus
8	Mp240_Mp242_fish3_20250228	NA	24	NA	-0.794944	38.3848	160.354	orphan_nucleus
8	Mp240_Mp242_fish3_20250228	NA	25	NA	-2.22326	41.386	121.326	orphan_nucleus
8	Mp240_Mp242_fish3_20250228	NA	26	NA	0.734007	139.542	105.31	orphan_nucleus
8	Mp240_Mp242_fish3_20250228	NA	27	NA	0.522892	37.8072	132.159	orphan_nucleus
8	Mp240_Mp242_fish3_20250228	NA	28	NA	-0.614657	30.565	101.336	orphan_nucleus
8	Mp240_Mp242_fish3_20250228	NA	29	NA	-1.39437	28.6761	54.0986	orphan_nucleus
8	Mp240_Mp242_fish3_20250228	NA	30	NA	-0.385359	57.5166	246.913	orphan_nucleus
8	Mp240_Mp242_fish3_20250228	NA	31	NA	-1.19643	44.125	55.8988	orphan_nucleus
8	Mp240_Mp242_fish3_20250228	NA	32	NA	-1.84397	27.0638	77.766	orphan_nucleus
8	Mp240_Mp242_fish3_20250228	NA	33	NA	-1.4619	46.0327	155.969	orphan_nucleus
8	Mp240_Mp242_fish3_20250228	NA	34	NA	0.099768	27.3666	117.283	orphan_nucleus
8	Mp240_Mp242_fish3_20250228	NA	35	NA	0.486166	110.292	280.992	orphan_nucleus
8	Mp240_Mp242_fish3_20250228	NA	36	NA	0.663265	38.8265	100.218	orphan_nucleus
8	Mp240_Mp242_fish3_20250228	NA	37	NA	0.375566	43.9186	91.3937	orphan_nucleus
8	Mp240_Mp242_fish3_20250228	NA	38	NA	1.1	18.65	78.45	orphan_nucleus
8	Mp240_Mp242_fish3_20250228	NA	39	NA	0.632653	79.9592	78.0612	orphan_nucleus
8	Mp240_Mp242_fish3_20250228	NA	40	NA	-0.490909	89.2545	61.7818	orphan_nucleus
8	Mp240_Mp242_fish3_20250228	NA	41	NA	-1.76471	33.25	53.1324	orphan_nucleus
8	Mp240_Mp242_fish3_20250228	NA	42	NA	1.73427	44.243	175.753	orphan_nucleus
8	Mp240_Mp242_fish3_20250228	NA	43	NA	0.367647	35.2353	240.507	orphan_nucleus
8	Mp240_Mp242_fish3_20250228	NA	44	NA	-0.494382	41.0449	84.9101	orphan_nucleus
8	Mp240_Mp242_fish3_20250228	NA	45	NA	-1.60656	30.623	41.4754	orphan_nucleus
8	Mp240_Mp242_fish3_20250228	NA	46	NA	1.66725	45.0035	142.211	orphan_nucleus
8	Mp240_Mp242_fish3_20250228	NA	47	NA	1.21277	33.4894	73.4894	orphan_nucleus
8	Mp240_Mp242_fish3_20250228	NA	48	NA	0.525862	112.353	64.6782	orphan_nucleus
8	Mp240_Mp242_fish3_20250228	NA	49	NA	2	35.9171	132.373	orphan_nucleus
8	Mp240_Mp242_fish3_20250228	NA	50	NA	3.28736	64.3333	220.644	orphan_nucleus
8	Mp240_Mp242_fish3_20250228	NA	51	NA	1.26036	31.3609	83.4911	orphan_nucleus
8	Mp240_Mp242_fish3_20250228	NA	52	NA	8.54762	72.1429	110.524	orphan_nucleus
8	Mp240_Mp242_fish3_20250228	NA	53	NA	1.20548	89.7911	48.8938	orphan_nucleus
8	Mp240_Mp242_fish3_20250228	NA	54	NA	3.3125	51.0312	102.917	orphan_nucleus
8	Mp240_Mp242_fish3_20250228	NA	55	NA	6.52525	59.8182	135.737	orphan_nucleus
8	Mp240_Mp242_fish3_20250228	NA	56	NA	7.46286	55.44	113.469	orphan_nucleus
8	Mp240_Mp242_fish3_20250228	NA	57	NA	2.77778	44.1556	64.2444	orphan_nucleus
8	Mp240_Mp242_fish3_20250228	NA	58	NA	1.50167	37.8227	197.033	orphan_nucleus
8	Mp240_Mp242_fish3_20250228	NA	60	NA	4.47906	64.4712	169.51	orphan_nucleus
8	Mp240_Mp242_fish3_20250228	NA	62	NA	9.75873	70.7048	186.54	orphan_nucleus
8	Mp240_Mp242_fish3_20250228	NA	63	NA	-0.0149254	30.9254	62.7015	orphan_nucleus
8	Mp240_Mp242_fish3_20250228	NA	64	NA	2.89233	44.7814	181.02	orphan_nucleus
8	Mp240_Mp242_fish3_20250228	NA	65	NA	1.59099	35.1179	243.553	orphan_nucleus
8	Mp240_Mp242_fish3_20250228	NA	66	NA	-0.179331	51.5745	147.207	orphan_nucleus
8	Mp240_Mp242_fish3_20250228	NA	67	NA	0.858921	35.9274	158.187	orphan_nucleus
8	Mp240_Mp242_fish3_20250228	NA	68	NA	0.780822	37.7613	161.399	orphan_nucleus
8	Mp240_Mp242_fish3_20250228	NA	69	NA	0.676385	143.962	64.7172	orphan_nucleus
8	Mp240_Mp242_fish3_20250228	NA	70	NA	0.737885	105.311	51.8106	orphan_nucleus
8	Mp240_Mp242_fish3_20250228	NA	71	NA	0.26361	34.7679	148.507	orphan_nucleus
8	Mp240_Mp242_fish3_20250228	NA	73	NA	2.25373	23.9515	77.9515	orphan_nucleus
8	Mp240_Mp242_fish3_20250228	NA	74	NA	0.0185185	147.412	77.5324	orphan_nucleus
8	Mp240_Mp242_fish3_20250228	NA	75	NA	2.29333	56.583	272.992	orphan_nucleus
8	Mp240_Mp242_fish3_20250228	NA	76	NA	2.04348	43.9881	192.419	orphan_nucleus
8	Mp240_Mp242_fish3_20250228	NA	77	NA	3.88433	137.978	111.044	orphan_nucleus
8	Mp240_Mp242_fish3_20250228	NA	78	NA	4.79863	42.8673	181.767	orphan_nucleus
8	Mp240_Mp242_fish3_20250228	NA	79	NA	2.67466	103.606	55.0719	orphan_nucleus
8	Mp240_Mp242_fish3_20250228	NA	81	NA	4	63.4667	686.2	orphan_nucleus
8	Mp240_Mp242_fish3_20250228	NA	82	NA	3.41667	62.3333	491.217	orphan_nucleus
8	Mp240_Mp242_fish3_20250228	NA	83	NA	1.47548	149.575	282.75	orphan_nucleus
8	Mp240_Mp242_fish3_20250228	NA	84	NA	0.997685	39.3218	194.431	orphan_nucleus
8	Mp240_Mp242_fish3_20250228	NA	85	NA	0.551383	77.4684	213.47	orphan_nucleus
8	Mp240_Mp242_fish3_20250228	NA	86	NA	1.24	362.68	43.27	orphan_nucleus
8	Mp240_Mp242_fish3_20250228	NA	87	NA	-0.0152672	73.5802	54.0687	orphan_nucleus
8	Mp240_Mp242_fish3_20250228	NA	88	NA	1.87578	113.96	49.6553	orphan_nucleus
8	Mp240_Mp242_fish3_20250228	NA	90	NA	-0.436709	43.7595	55.5823	orphan_nucleus
8	Mp240_Mp242_fish3_20250228	NA	92	NA	1.24309	166.707	37.0773	orphan_nucleus
8	Mp240_Mp242_fish3_20250228	NA	93	NA	2.83539	30.4383	197.093	orphan_nucleus
8	Mp240_Mp242_fish3_20250228	NA	94	NA	2.87407	30.6333	123.163	orphan_nucleus
8	Mp240_Mp242_fish3_20250228	NA	95	NA	3.96386	24.6265	46.3614	orphan_nucleus
8	Mp240_Mp242_fish3_20250228	NA	96	NA	5.73294	59.0979	173.166	orphan_nucleus
8	Mp240_Mp242_fish3_20250228	NA	97	NA	3.0373	57.7638	196.016	orphan_nucleus
8	Mp240_Mp242_fish3_20250228	NA	100	NA	2.59766	56.6953	89.1641	orphan_nucleus
8	Mp240_Mp242_fish3_20250228	NA	101	NA	2.00942	462.343	32.8023	orphan_nucleus
8	Mp240_Mp242_fish3_20250228	NA	102	NA	7.79202	40.8632	142.858	orphan_nucleus
8	Mp240_Mp242_fish3_20250228	NA	103	NA	3.85	36.245	79.365	orphan_nucleus
8	Mp240_Mp242_fish3_20250228	NA	104	NA	3.32589	47.4375	87.3125	orphan_nucleus
8	Mp240_Mp242_fish3_20250228	NA	105	NA	4.88937	34.2278	143.501	orphan_nucleus
8	Mp240_Mp242_fish3_20250228	NA	106	NA	3.16304	16.6413	41.3587	orphan_nucleus
8	Mp240_Mp242_fish3_20250228	NA	107	NA	0.728889	38.1511	88.3956	orphan_nucleus
8	Mp240_Mp242_fish3_20250228	NA	108	NA	2.46595	36.5806	111.136	orphan_nucleus
8	Mp240_Mp242_fish3_20250228	NA	112	NA	2.25229	48.9037	115.856	orphan_nucleus
8	Mp240_Mp242_fish3_20250228	NA	113	NA	3.49145	43.735	95.2778	orphan_nucleus
8	Mp240_Mp242_fish3_20250228	NA	114	NA	1.92969	28.2891	61.8125	orphan_nucleus
8	Mp240_Mp242_fish3_20250228	NA	115	NA	0.431694	39.9435	196.778	orphan_nucleus
8	Mp240_Mp242_fish3_20250228	NA	117	NA	0.641509	29.7987	85.3679	orphan_nucleus
8	Mp240_Mp242_fish3_20250228	NA	119	NA	0.518987	26.0506	52.9873	orphan_nucleus
8	Mp240_Mp242_fish3_20250228	NA	121	NA	0.00699301	36.6591	203.201	orphan_nucleus
8	Mp240_Mp242_fish3_20250228	NA	122	NA	0.364299	33.0109	183.437	orphan_nucleus
8	Mp240_Mp242_fish3_20250228	NA	123	NA	0.725458	34.2313	227.205	orphan_nucleus
8	Mp240_Mp242_fish3_20250228	NA	124	NA	0.226216	122.636	34.8224	orphan_nucleus
8	Mp240_Mp242_fish3_20250228	NA	125	NA	-1.05882	34.7059	56.4314	orphan_nucleus
8	Mp240_Mp242_fish3_20250228	NA	126	NA	3.78857	61.0971	484.107	orphan_nucleus
8	Mp240_Mp242_fish3_20250228	NA	127	NA	4.16352	111.239	63.2138	orphan_nucleus
8	Mp240_Mp242_fish3_20250228	NA	128	NA	3.57552	50.8984	107.602	orphan_nucleus
8	Mp240_Mp242_fish3_20250228	NA	129	NA	5.29412	49.1029	101.537	orphan_nucleus
8	Mp240_Mp242_fish3_20250228	NA	130	NA	1.26255	269.27	34.3185	orphan_nucleus
8	Mp240_Mp242_fish3_20250228	NA	131	NA	8.28148	95.2407	536.222	orphan_nucleus
8	Mp240_Mp242_fish3_20250228	NA	132	NA	4.11111	53.2825	195.06	orphan_nucleus
8	Mp240_Mp242_fish3_20250228	NA	133	NA	3.97207	51.1257	185.5	orphan_nucleus
8	Mp240_Mp242_fish3_20250228	NA	134	NA	2.35484	41.7419	104.831	orphan_nucleus
8	Mp240_Mp242_fish3_20250228	NA	136	NA	3.60705	47.7073	148.26	orphan_nucleus
8	Mp240_Mp242_fish3_20250228	NA	137	NA	1.98089	36.586	105.016	orphan_nucleus
8	Mp240_Mp242_fish3_20250228	NA	138	NA	1.912	68.092	134.436	orphan_nucleus
8	Mp240_Mp242_fish3_20250228	NA	139	NA	5.7929	57.574	100.822	orphan_nucleus
8	Mp240_Mp242_fish3_20250228	NA	140	NA	0.531804	48.2409	201.132	orphan_nucleus
8	Mp240_Mp242_fish3_20250228	NA	141	NA	2.375	191.473	37.0854	orphan_nucleus
8	Mp240_Mp242_fish3_20250228	NA	142	NA	0.782222	14.5689	252.373	orphan_nucleus
8	Mp240_Mp242_fish3_20250228	NA	143	NA	1.95	44.6357	87.0214	orphan_nucleus
8	Mp240_Mp242_fish3_20250228	NA	144	NA	7.16286	43.9343	96.7571	orphan_nucleus
8	Mp240_Mp242_fish3_20250228	NA	145	NA	2.83462	55.3731	161.431	orphan_nucleus
8	Mp240_Mp242_fish3_20250228	NA	146	NA	0.327778	54.9556	44.3444	orphan_nucleus
8	Mp240_Mp242_fish3_20250228	NA	147	NA	3.57854	172.046	38.9808	orphan_nucleus
8	Mp240_Mp242_fish3_20250228	NA	148	NA	2.64667	52.1133	39.18	orphan_nucleus
8	Mp240_Mp242_fish3_20250228	NA	149	NA	92.0455	76.6039	396.052	orphan_nucleus
8	Mp240_Mp242_fish3_20250228	NA	150	NA	10.2688	33.4086	41.5591	orphan_nucleus
8	Mp240_Mp242_fish3_20250228	NA	151	NA	2.08913	36.2957	89.5109	orphan_nucleus
8	Mp240_Mp242_fish3_20250228	NA	152	NA	3.61002	36.1983	105.882	orphan_nucleus
8	Mp240_Mp242_fish3_20250228	NA	153	NA	1.83198	125.279	32.1247	orphan_nucleus
8	Mp240_Mp242_fish3_20250228	NA	154	NA	0.658537	49	43.9268	orphan_nucleus
8	Mp240_Mp242_fish3_20250228	NA	155	NA	0.0890411	121.503	32.613	orphan_nucleus
8	Mp240_Mp242_fish3_20250228	NA	156	NA	-0.0554156	33.6877	171.345	orphan_nucleus
8	Mp240_Mp242_fish3_20250228	NA	157	NA	-0.778195	117.711	31.5301	orphan_nucleus
8	Mp240_Mp242_fish3_20250228	NA	158	NA	1.19412	37.9706	205.703	orphan_nucleus
8	Mp240_Mp242_fish3_20250228	NA	159	NA	0.291815	96.2562	35.0142	orphan_nucleus
8	Mp240_Mp242_fish3_20250228	NA	160	NA	1.63415	54.8171	51.0122	orphan_nucleus
8	Mp240_Mp242_fish3_20250228	NA	161	NA	1.97683	33.0232	94.9884	orphan_nucleus
8	Mp240_Mp242_fish3_20250228	NA	162	NA	5.81548	52.1786	106.024	orphan_nucleus
8	Mp240_Mp242_fish3_20250228	NA	163	NA	3.73977	300.12	37.231	orphan_nucleus
8	Mp240_Mp242_fish3_20250228	NA	164	NA	50.2364	93.8727	284.982	orphan_nucleus
8	Mp240_Mp242_fish3_20250228	NA	165	NA	3.19068	232.263	38.9619	orphan_nucleus
8	Mp240_Mp242_fish3_20250228	NA	166	NA	2.70056	201.836	42.8249	orphan_nucleus
8	Mp240_Mp242_fish3_20250228	NA	167	NA	0.104636	207	22.1894	orphan_nucleus
8	Mp240_Mp242_fish3_20250228	NA	168	NA	3.91447	35.7303	78.3158	orphan_nucleus
8	Mp240_Mp242_fish3_20250228	NA	169	NA	3.24866	52.5348	177.925	orphan_nucleus
8	Mp240_Mp242_fish3_20250228	NA	170	NA	-0.5	80.2757	30.9626	orphan_nucleus
8	Mp240_Mp242_fish3_20250228	NA	171	NA	3.97844	306.647	87.9434	orphan_nucleus
8	Mp240_Mp242_fish3_20250228	NA	172	NA	3.04808	15.4038	83.8269	orphan_nucleus
8	Mp240_Mp242_fish3_20250228	NA	173	NA	-0.32967	47.4945	57.7692	orphan_nucleus
8	Mp240_Mp242_fish3_20250228	NA	174	NA	11.0952	58.2629	190.478	orphan_nucleus
8	Mp240_Mp242_fish3_20250228	NA	175	NA	-0.209581	82.8743	32.4132	orphan_nucleus
8	Mp240_Mp242_fish3_20250228	NA	176	NA	2.18623	38.4595	115.368	orphan_nucleus
8	Mp240_Mp242_fish3_20250228	NA	177	NA	3.25362	122.442	464.341	orphan_nucleus
8	Mp240_Mp242_fish3_20250228	NA	178	NA	2.11845	48.8485	212.183	orphan_nucleus
8	Mp240_Mp242_fish3_20250228	NA	179	NA	1.57509	150.837	25.8864	orphan_nucleus
8	Mp240_Mp242_fish3_20250228	NA	180	NA	7.84264	48.2893	118.218	orphan_nucleus
8	Mp240_Mp242_fish3_20250228	NA	181	NA	15.4441	72.577	186.891	orphan_nucleus
8	Mp240_Mp242_fish3_20250228	NA	182	NA	1.92929	58.4444	36.7677	orphan_nucleus
8	Mp240_Mp242_fish3_20250228	NA	183	NA	0.750958	55.092	35.1226	orphan_nucleus
8	Mp240_Mp242_fish3_20250228	NA	184	NA	3.17699	37.3363	29.1681	orphan_nucleus
8	Mp240_Mp242_fish3_20250228	NA	185	NA	8.64912	280.088	323.386	orphan_nucleus
8	Mp240_Mp242_fish3_20250228	NA	186	NA	1.76033	320.556	42.7025	orphan_nucleus
8	Mp240_Mp242_fish3_20250228	NA	187	NA	5.11382	176.886	49.2602	orphan_nucleus
8	Mp240_Mp242_fish3_20250228	NA	188	NA	1.98462	195.321	41.6505	orphan_nucleus
8	Mp240_Mp242_fish3_20250228	NA	189	NA	1.27533	248.688	26.8126	orphan_nucleus
8	Mp240_Mp242_fish3_20250228	NA	190	NA	2.52023	245.027	32.7148	orphan_nucleus
8	Mp240_Mp242_fish3_20250228	NA	191	NA	3.494	245.607	38.1439	orphan_nucleus
8	Mp240_Mp242_fish3_20250228	NA	192	NA	0.275676	30.8162	98.1568	orphan_nucleus
8	Mp240_Mp242_fish3_20250228	NA	193	NA	-0.126374	59.3846	34.9066	orphan_nucleus
8	Mp240_Mp242_fish3_20250228	NA	194	NA	3.28571	41.4524	80.25	orphan_nucleus
8	Mp240_Mp242_fish3_20250228	NA	195	NA	1.19	56.835	35.725	orphan_nucleus
8	Mp240_Mp242_fish3_20250228	NA	196	NA	0.00590551	148.811	40.939	orphan_nucleus
8	Mp240_Mp242_fish3_20250228	NA	197	NA	2.98095	77.419	43.8286	orphan_nucleus
8	Mp240_Mp242_fish3_20250228	NA	198	NA	0.0763636	130.709	34.48	orphan_nucleus
8	Mp240_Mp242_fish3_20250228	NA	199	NA	0.219409	138.928	39.3333	orphan_nucleus
8	Mp240_Mp242_fish3_20250228	NA	200	NA	0.375839	87.755	59.0168	orphan_nucleus
8	Mp240_Mp242_fish3_20250228	NA	201	NA	0.612245	40.2551	144.793	orphan_nucleus
8	Mp240_Mp242_fish3_20250228	NA	202	NA	1.32453	37.966	144.494	orphan_nucleus
8	Mp240_Mp242_fish3_20250228	NA	203	NA	0.884097	54.159	149.191	orphan_nucleus
8	Mp240_Mp242_fish3_20250228	NA	204	NA	2.54412	260.739	38.4191	orphan_nucleus
8	Mp240_Mp242_fish3_20250228	NA	205	NA	2.6729	301.336	41.3333	orphan_nucleus
8	Mp240_Mp242_fish3_20250228	NA	206	NA	2.56044	250.721	29.589	orphan_nucleus
8	Mp240_Mp242_fish3_20250228	NA	207	NA	3.68794	21.7163	516.823	orphan_nucleus
8	Mp240_Mp242_fish3_20250228	NA	208	NA	1.81546	273.933	22.803	orphan_nucleus
8	Mp240_Mp242_fish3_20250228	NA	209	NA	0.812367	124.335	37.4989	orphan_nucleus
8	Mp240_Mp242_fish3_20250228	NA	210	NA	-0.646707	133.766	77.4491	orphan_nucleus
8	Mp240_Mp242_fish3_20250228	NA	211	NA	0.015625	33.5938	19.8125	orphan_nucleus
8	Mp240_Mp242_fish3_20250228	NA	212	NA	0.552778	166.7	41.8472	orphan_nucleus
8	Mp240_Mp242_fish3_20250228	NA	213	NA	0.44058	96.9855	48.6232	orphan_nucleus
8	Mp240_Mp242_fish3_20250228	NA	214	NA	-0.381944	129.208	67.7708	orphan_nucleus
8	Mp240_Mp242_fish3_20250228	NA	215	NA	1.63043	56.2609	41.8261	orphan_nucleus
8	Mp240_Mp242_fish3_20250228	NA	216	NA	2.71474	160.769	54.5994	orphan_nucleus
8	Mp240_Mp242_fish3_20250228	NA	217	NA	1.70126	165.135	56.5535	orphan_nucleus
8	Mp240_Mp242_fish3_20250228	NA	218	NA	0.864286	307.239	55.775	orphan_nucleus
8	Mp240_Mp242_fish3_20250228	NA	219	NA	3.83125	59.9875	106.125	orphan_nucleus
8	Mp240_Mp242_fish3_20250228	NA	220	NA	2.7803	50.3939	118.614	orphan_nucleus
8	Mp240_Mp242_fish3_20250228	NA	221	NA	-0.678571	43.7321	46.1964	orphan_nucleus
8	Mp240_Mp242_fish3_20250228	NA	222	NA	5.9375	32.4844	27.4531	orphan_nucleus
8	Mp240_Mp242_fish3_20250228	NA	223	NA	10.8545	41.9091	33.9273	orphan_nucleus
8	Mp240_Mp242_fish3_20250228	NA	224	NA	4.45333	48.4667	28.4	orphan_nucleus
9	Mp240_Mp242_fish3_20250314	1	17	1623	66.342	462.864	190.351	matched
9	Mp240_Mp242_fish3_20250314	2	29	3673	186.025	333.764	1226.59	matched
9	Mp240_Mp242_fish3_20250314	3	33	738	19.1612	106.486	286.046	matched
9	Mp240_Mp242_fish3_20250314	4	10	8975	204.697	219.309	683.818	matched
9	Mp240_Mp242_fish3_20250314	5	7	297	369.293	311.492	837.71	matched
9	Mp240_Mp242_fish3_20250314	6	43	2591	196.641	304.756	648.586	matched
9	Mp240_Mp242_fish3_20250314	7	44	2170	140.827	260.703	555.893	matched
9	Mp240_Mp242_fish3_20250314	8	27	1053	182.894	140.434	1052.38	matched
9	Mp240_Mp242_fish3_20250314	9	5	113	213.779	478.312	275.952	matched
9	Mp240_Mp242_fish3_20250314	10	77	1273	86.0801	259.004	246.15	matched
9	Mp240_Mp242_fish3_20250314	11	46	1116	69.4122	246.785	238.254	matched
9	Mp240_Mp242_fish3_20250314	12	20	272	76.6544	198.707	966.119	matched
9	Mp240_Mp242_fish3_20250314	13	21	768	252.135	130.848	957.427	matched
9	Mp240_Mp242_fish3_20250314	14	24	871	133.877	136.329	1015.74	matched
9	Mp240_Mp242_fish3_20250314	15	25	878	164.255	134.444	1090.36	matched
9	Mp240_Mp242_fish3_20250314	16	175	137	234.978	125.595	59.3038	matched
9	Mp240_Mp242_fish3_20250314	17	69	2640	196.06	1012.12	287.41	matched
9	Mp240_Mp242_fish3_20250314	18	70	156	165.705	80.1679	270.516	matched
9	Mp240_Mp242_fish3_20250314	19	102	204	115.735	591.04	279.376	matched
9	Mp240_Mp242_fish3_20250314	20	145	477	93.5157	231.266	205.407	matched
9	Mp240_Mp242_fish3_20250314	21	81	452	66.7478	306.852	160.547	matched
9	Mp240_Mp242_fish3_20250314	22	29	610	247.943	333.764	1226.59	matched
9	Mp240_Mp242_fish3_20250314	23	72	973	83.0699	119.455	691.303	matched
9	Mp240_Mp242_fish3_20250314	24	6	643	472.3	227.267	632.194	matched
9	Mp240_Mp242_fish3_20250314	25	214	1363	91.3529	205.774	205.097	matched
9	Mp240_Mp242_fish3_20250314	26	136	1109	62.8837	195.721	184.461	matched
9	Mp240_Mp242_fish3_20250314	27	251	1457	15.7433	83.0665	171.792	matched
9	Mp240_Mp242_fish3_20250314	28	252	3018	12.7535	77.8385	170.777	matched
9	Mp240_Mp242_fish3_20250314	29	254	1637	15.6567	206.702	120.062	matched
9	Mp240_Mp242_fish3_20250314	30	268	677	13.548	69.1353	159.787	matched
9	Mp240_Mp242_fish3_20250314	32	267	515	15.666	320.022	239.853	matched
9	Mp240_Mp242_fish3_20250314	34	267	352	18.929	320.022	239.853	matched
9	Mp240_Mp242_fish3_20250314	35	240	442	13.9525	265.57	182.212	matched
9	Mp240_Mp242_fish3_20250314	36	272	396	12.5884	74.6386	150.521	matched
9	Mp240_Mp242_fish3_20250314	37	270	1142	10.7093	78.9073	132.595	matched
9	Mp240_Mp242_fish3_20250314	38	209	705	8.88369	251.352	201.847	matched
9	Mp240_Mp242_fish3_20250314	39	250	507	9.66272	31.6093	188.97	matched
9	Mp240_Mp242_fish3_20250314	40	272	474	12.7785	74.6386	150.521	matched
9	Mp240_Mp242_fish3_20250314	41	273	1218	20.3612	178.191	112.752	matched
9	Mp240_Mp242_fish3_20250314	42	284	444	16.2838	33.8435	272.226	matched
9	Mp240_Mp242_fish3_20250314	43	276	310	18.1129	218.861	118.691	matched
9	Mp240_Mp242_fish3_20250314	44	282	1070	14.3935	34.2692	222.533	matched
9	Mp240_Mp242_fish3_20250314	45	255	839	15.6591	173.306	204.422	matched
9	Mp240_Mp242_fish3_20250314	46	305	531	233.047	1680.84	176.475	matched
9	Mp240_Mp242_fish3_20250314	49	292	338	12.6953	58.3133	178.056	matched
9	Mp240_Mp242_fish3_20250314	50	307	776	15.6186	103.569	193.67	matched
9	Mp240_Mp242_fish3_20250314	51	310	733	17.9714	198.363	183.29	matched
9	Mp240_Mp242_fish3_20250314	52	307	570	19.207	103.569	193.67	matched
9	Mp240_Mp242_fish3_20250314	53	293	800	13.8	64.5056	195.907	matched
9	Mp240_Mp242_fish3_20250314	54	292	176	7.54545	58.3133	178.056	matched
9	Mp240_Mp242_fish3_20250314	55	312	482	12.7075	94.9327	87.4615	matched
9	Mp240_Mp242_fish3_20250314	57	316	444	10.9032	92.4536	98.0052	matched
9	Mp240_Mp242_fish3_20250314	58	301	320	28.8781	246.567	151.667	matched
9	Mp240_Mp242_fish3_20250314	59	283	385	12.039	52.0046	200.401	matched
9	Mp240_Mp242_fish3_20250314	60	284	762	7.83858	33.8435	272.226	matched
9	Mp240_Mp242_fish3_20250314	62	318	1131	61.3024	216.553	185.634	matched
9	Mp240_Mp242_fish3_20250314	63	348	3350	88.4531	197.576	177.218	matched
9	Mp240_Mp242_fish3_20250314	64	360	651	33.8233	249.273	91.4091	matched
9	Mp240_Mp242_fish3_20250314	65	310	1884	49.4347	198.363	183.29	matched
9	Mp240_Mp242_fish3_20250314	66	355	2128	56.9286	236.604	205.224	matched
9	Mp240_Mp242_fish3_20250314	31	NA	450	14.6444	56.2044	101.3	orphan_cell
9	Mp240_Mp242_fish3_20250314	33	NA	941	8.54729	57.2189	113.917	orphan_cell
9	Mp240_Mp242_fish3_20250314	47	NA	293	224.836	83.9659	109.56	orphan_cell
9	Mp240_Mp242_fish3_20250314	48	NA	318	12.9214	40.4434	89.8145	orphan_cell
9	Mp240_Mp242_fish3_20250314	56	NA	302	11.2781	49.7417	105.384	orphan_cell
9	Mp240_Mp242_fish3_20250314	61	NA	117	59.8718	55.3846	120.761	orphan_cell
9	Mp240_Mp242_fish3_20250314	67	NA	64	69.7969	47.25	119.156	orphan_cell
9	Mp240_Mp242_fish3_20250314	NA	1	NA	2.60694	155.855	356.997	orphan_nucleus
9	Mp240_Mp242_fish3_20250314	NA	2	NA	1.92818	169.257	376.077	orphan_nucleus
9	Mp240_Mp242_fish3_20250314	NA	3	NA	0.206349	14.0159	122.492	orphan_nucleus
9	Mp240_Mp242_fish3_20250314	NA	4	NA	3.76279	228.209	1881.68	orphan_nucleus
9	Mp240_Mp242_fish3_20250314	NA	8	NA	4.44681	106.365	247.124	orphan_nucleus
9	Mp240_Mp242_fish3_20250314	NA	9	NA	4.74458	124.381	126.79	orphan_nucleus
9	Mp240_Mp242_fish3_20250314	NA	11	NA	9.71569	109.436	315.221	orphan_nucleus
9	Mp240_Mp242_fish3_20250314	NA	12	NA	2.91441	134.318	346.144	orphan_nucleus
9	Mp240_Mp242_fish3_20250314	NA	13	NA	4.0172	39.4717	150.681	orphan_nucleus
9	Mp240_Mp242_fish3_20250314	NA	14	NA	4.64211	50.5355	419.696	orphan_nucleus
9	Mp240_Mp242_fish3_20250314	NA	15	NA	2.79891	113.356	287.696	orphan_nucleus
9	Mp240_Mp242_fish3_20250314	NA	16	NA	5.64468	100.681	210.498	orphan_nucleus
9	Mp240_Mp242_fish3_20250314	NA	18	NA	21.9225	138.532	155.971	orphan_nucleus
9	Mp240_Mp242_fish3_20250314	NA	19	NA	38.5587	234.211	160.51	orphan_nucleus
9	Mp240_Mp242_fish3_20250314	NA	22	NA	5.58446	132.398	681.839	orphan_nucleus
9	Mp240_Mp242_fish3_20250314	NA	23	NA	3.60311	80.4786	197.226	orphan_nucleus
9	Mp240_Mp242_fish3_20250314	NA	26	NA	7.76904	109.647	768.547	orphan_nucleus
9	Mp240_Mp242_fish3_20250314	NA	28	NA	4.93642	91.2726	816.838	orphan_nucleus
9	Mp240_Mp242_fish3_20250314	NA	30	NA	13.1963	57.8372	765.141	orphan_nucleus
9	Mp240_Mp242_fish3_20250314	NA	31	NA	16.9265	312.748	229.988	orphan_nucleus
9	Mp240_Mp242_fish3_20250314	NA	32	NA	22.7746	70.2559	480.864	orphan_nucleus
9	Mp240_Mp242_fish3_20250314	NA	34	NA	2.40625	34.5234	534.016	orphan_nucleus
9	Mp240_Mp242_fish3_20250314	NA	35	NA	1.52542	12.9831	101.847	orphan_nucleus
9	Mp240_Mp242_fish3_20250314	NA	36	NA	15.5912	79.5835	294.745	orphan_nucleus
9	Mp240_Mp242_fish3_20250314	NA	37	NA	8.49131	35.2923	435.055	orphan_nucleus
9	Mp240_Mp242_fish3_20250314	NA	38	NA	8.19318	40.8693	497.266	orphan_nucleus
9	Mp240_Mp242_fish3_20250314	NA	39	NA	4.46737	36.3263	491.249	orphan_nucleus
9	Mp240_Mp242_fish3_20250314	NA	40	NA	15.8163	57.0186	203.188	orphan_nucleus
9	Mp240_Mp242_fish3_20250314	NA	41	NA	2.05556	21.9222	79.9667	orphan_nucleus
9	Mp240_Mp242_fish3_20250314	NA	42	NA	1.90164	33.5615	135.262	orphan_nucleus
9	Mp240_Mp242_fish3_20250314	NA	45	NA	12.3222	34.036	539.23	orphan_nucleus
9	Mp240_Mp242_fish3_20250314	NA	47	NA	50.8014	185.334	97.2997	orphan_nucleus
9	Mp240_Mp242_fish3_20250314	NA	48	NA	44.6968	302.949	98.5126	orphan_nucleus
9	Mp240_Mp242_fish3_20250314	NA	49	NA	3.35897	14.1923	114.321	orphan_nucleus
9	Mp240_Mp242_fish3_20250314	NA	50	NA	7.20944	148.068	295.124	orphan_nucleus
9	Mp240_Mp242_fish3_20250314	NA	51	NA	3.86796	104.915	260.602	orphan_nucleus
9	Mp240_Mp242_fish3_20250314	NA	52	NA	5.53253	28.2771	124.149	orphan_nucleus
9	Mp240_Mp242_fish3_20250314	NA	53	NA	3.61145	32.1386	140.096	orphan_nucleus
9	Mp240_Mp242_fish3_20250314	NA	54	NA	3.61905	39.1243	156.167	orphan_nucleus
9	Mp240_Mp242_fish3_20250314	NA	55	NA	5.97297	182.149	46.3851	orphan_nucleus
9	Mp240_Mp242_fish3_20250314	NA	56	NA	3.69923	52.9272	188.397	orphan_nucleus
9	Mp240_Mp242_fish3_20250314	NA	57	NA	2.87945	152.622	68.2603	orphan_nucleus
9	Mp240_Mp242_fish3_20250314	NA	58	NA	4.58382	34.159	258.263	orphan_nucleus
9	Mp240_Mp242_fish3_20250314	NA	59	NA	2.71484	50	174.762	orphan_nucleus
9	Mp240_Mp242_fish3_20250314	NA	60	NA	3.424	223.304	36.404	orphan_nucleus
9	Mp240_Mp242_fish3_20250314	NA	61	NA	5.71321	188.572	144.821	orphan_nucleus
9	Mp240_Mp242_fish3_20250314	NA	62	NA	4.7	38.0273	212.025	orphan_nucleus
9	Mp240_Mp242_fish3_20250314	NA	63	NA	9.70517	52.4468	349.28	orphan_nucleus
9	Mp240_Mp242_fish3_20250314	NA	64	NA	6.19417	63.2233	141.417	orphan_nucleus
9	Mp240_Mp242_fish3_20250314	NA	65	NA	45.969	61.3372	313.953	orphan_nucleus
9	Mp240_Mp242_fish3_20250314	NA	66	NA	262.164	58.9148	384.222	orphan_nucleus
9	Mp240_Mp242_fish3_20250314	NA	67	NA	10.3759	53.1028	400.142	orphan_nucleus
9	Mp240_Mp242_fish3_20250314	NA	68	NA	29.2299	790.179	288.624	orphan_nucleus
9	Mp240_Mp242_fish3_20250314	NA	71	NA	32.8962	426.649	160.052	orphan_nucleus
9	Mp240_Mp242_fish3_20250314	NA	73	NA	8.71429	391.761	168.887	orphan_nucleus
9	Mp240_Mp242_fish3_20250314	NA	74	NA	5.62174	67.8217	243.217	orphan_nucleus
9	Mp240_Mp242_fish3_20250314	NA	75	NA	167.109	226.667	160.744	orphan_nucleus
9	Mp240_Mp242_fish3_20250314	NA	76	NA	5.81616	43.2563	119.691	orphan_nucleus
9	Mp240_Mp242_fish3_20250314	NA	78	NA	3.94762	103.733	214.545	orphan_nucleus
9	Mp240_Mp242_fish3_20250314	NA	79	NA	158.731	152.981	94.8526	orphan_nucleus
9	Mp240_Mp242_fish3_20250314	NA	80	NA	3.45802	31.8588	114.672	orphan_nucleus
9	Mp240_Mp242_fish3_20250314	NA	82	NA	7.67788	205.918	83.3654	orphan_nucleus
9	Mp240_Mp242_fish3_20250314	NA	83	NA	9.73733	25.6498	120.097	orphan_nucleus
9	Mp240_Mp242_fish3_20250314	NA	84	NA	7.19091	68.7318	189.159	orphan_nucleus
9	Mp240_Mp242_fish3_20250314	NA	85	NA	32.2737	27.393	171.93	orphan_nucleus
9	Mp240_Mp242_fish3_20250314	NA	86	NA	11.4061	20.8084	135.299	orphan_nucleus
9	Mp240_Mp242_fish3_20250314	NA	87	NA	10.272	26.296	88.256	orphan_nucleus
9	Mp240_Mp242_fish3_20250314	NA	88	NA	11.2927	55.5528	171.87	orphan_nucleus
9	Mp240_Mp242_fish3_20250314	NA	89	NA	12.6907	29.5567	92.8763	orphan_nucleus
9	Mp240_Mp242_fish3_20250314	NA	90	NA	14.6695	331.578	320.373	orphan_nucleus
9	Mp240_Mp242_fish3_20250314	NA	91	NA	18.1218	83.2821	159.032	orphan_nucleus
9	Mp240_Mp242_fish3_20250314	NA	92	NA	13.2306	51.6432	255.007	orphan_nucleus
9	Mp240_Mp242_fish3_20250314	NA	93	NA	6.4875	50.8438	136.887	orphan_nucleus
9	Mp240_Mp242_fish3_20250314	NA	94	NA	11.3306	39.7823	177.694	orphan_nucleus
9	Mp240_Mp242_fish3_20250314	NA	95	NA	10.9156	35.0649	282.524	orphan_nucleus
9	Mp240_Mp242_fish3_20250314	NA	96	NA	21.5089	25.1429	239.705	orphan_nucleus
9	Mp240_Mp242_fish3_20250314	NA	97	NA	7.36979	52.9844	174.76	orphan_nucleus
9	Mp240_Mp242_fish3_20250314	NA	98	NA	9.53226	40.8871	108.129	orphan_nucleus
9	Mp240_Mp242_fish3_20250314	NA	99	NA	53.8745	122.635	318.768	orphan_nucleus
9	Mp240_Mp242_fish3_20250314	NA	100	NA	34.8981	105.93	82.9363	orphan_nucleus
9	Mp240_Mp242_fish3_20250314	NA	101	NA	50.8578	432.744	172.128	orphan_nucleus
9	Mp240_Mp242_fish3_20250314	NA	103	NA	57.5729	461.668	200.784	orphan_nucleus
9	Mp240_Mp242_fish3_20250314	NA	104	NA	15.1925	41.18	482.169	orphan_nucleus
9	Mp240_Mp242_fish3_20250314	NA	105	NA	21.5957	237.092	528.901	orphan_nucleus
9	Mp240_Mp242_fish3_20250314	NA	106	NA	38.5873	73.1111	233.317	orphan_nucleus
9	Mp240_Mp242_fish3_20250314	NA	107	NA	8.23036	53.9055	420.234	orphan_nucleus
9	Mp240_Mp242_fish3_20250314	NA	108	NA	33.1797	446.546	160.813	orphan_nucleus
9	Mp240_Mp242_fish3_20250314	NA	109	NA	21.2301	70.0088	220.482	orphan_nucleus
9	Mp240_Mp242_fish3_20250314	NA	110	NA	5.66832	234	330.752	orphan_nucleus
9	Mp240_Mp242_fish3_20250314	NA	111	NA	9.60417	182.792	332.146	orphan_nucleus
9	Mp240_Mp242_fish3_20250314	NA	112	NA	7.365	39.9883	386.958	orphan_nucleus
9	Mp240_Mp242_fish3_20250314	NA	113	NA	5.07317	168.39	91.1707	orphan_nucleus
9	Mp240_Mp242_fish3_20250314	NA	114	NA	3.18216	40.9368	121.286	orphan_nucleus
9	Mp240_Mp242_fish3_20250314	NA	115	NA	7.55302	154.778	213.864	orphan_nucleus
9	Mp240_Mp242_fish3_20250314	NA	116	NA	5.12134	36.8285	106.82	orphan_nucleus
9	Mp240_Mp242_fish3_20250314	NA	117	NA	4.47644	87.5589	236.517	orphan_nucleus
9	Mp240_Mp242_fish3_20250314	NA	118	NA	10.0136	210.586	207.705	orphan_nucleus
9	Mp240_Mp242_fish3_20250314	NA	119	NA	5.22371	218.577	222.861	orphan_nucleus
9	Mp240_Mp242_fish3_20250314	NA	120	NA	15.7966	68.5966	208.668	orphan_nucleus
9	Mp240_Mp242_fish3_20250314	NA	121	NA	4.7	86.3	60.215	orphan_nucleus
9	Mp240_Mp242_fish3_20250314	NA	122	NA	7.38197	101.232	65.0601	orphan_nucleus
9	Mp240_Mp242_fish3_20250314	NA	123	NA	7.14027	115.769	56.1312	orphan_nucleus
9	Mp240_Mp242_fish3_20250314	NA	124	NA	66.381	176.894	100.614	orphan_nucleus
9	Mp240_Mp242_fish3_20250314	NA	125	NA	4.00397	223.802	79.1587	orphan_nucleus
9	Mp240_Mp242_fish3_20250314	NA	126	NA	7.80688	280.299	213.019	orphan_nucleus
9	Mp240_Mp242_fish3_20250314	NA	127	NA	12.0645	371.39	276.571	orphan_nucleus
9	Mp240_Mp242_fish3_20250314	NA	128	NA	7.61194	137.254	195.721	orphan_nucleus
9	Mp240_Mp242_fish3_20250314	NA	129	NA	50.8776	198.622	125.806	orphan_nucleus
9	Mp240_Mp242_fish3_20250314	NA	130	NA	15.1049	282.94	143.336	orphan_nucleus
9	Mp240_Mp242_fish3_20250314	NA	131	NA	7.06618	124.431	213.554	orphan_nucleus
9	Mp240_Mp242_fish3_20250314	NA	132	NA	2.13187	104.011	42.3297	orphan_nucleus
9	Mp240_Mp242_fish3_20250314	NA	133	NA	15.7385	382.05	159.278	orphan_nucleus
9	Mp240_Mp242_fish3_20250314	NA	134	NA	3.03008	102.323	48.7143	orphan_nucleus
9	Mp240_Mp242_fish3_20250314	NA	135	NA	5.77592	122.485	226.739	orphan_nucleus
9	Mp240_Mp242_fish3_20250314	NA	137	NA	9.34954	136.83	240.653	orphan_nucleus
9	Mp240_Mp242_fish3_20250314	NA	138	NA	9.89051	265.985	112.117	orphan_nucleus
9	Mp240_Mp242_fish3_20250314	NA	139	NA	4.66216	33.0372	152.476	orphan_nucleus
9	Mp240_Mp242_fish3_20250314	NA	140	NA	9.03205	83.7308	345.237	orphan_nucleus
9	Mp240_Mp242_fish3_20250314	NA	141	NA	6.16475	30.9693	98.5057	orphan_nucleus
9	Mp240_Mp242_fish3_20250314	NA	142	NA	28.4231	30.2393	158.949	orphan_nucleus
9	Mp240_Mp242_fish3_20250314	NA	143	NA	41.8571	25.6964	129.089	orphan_nucleus
9	Mp240_Mp242_fish3_20250314	NA	144	NA	5.44411	120.937	162.659	orphan_nucleus
9	Mp240_Mp242_fish3_20250314	NA	146	NA	14.5627	242.381	195.235	orphan_nucleus
9	Mp240_Mp242_fish3_20250314	NA	147	NA	12.1121	154.402	61.8224	orphan_nucleus
9	Mp240_Mp242_fish3_20250314	NA	148	NA	16.5671	284.301	240.25	orphan_nucleus
9	Mp240_Mp242_fish3_20250314	NA	149	NA	6.23341	84.4073	167.666	orphan_nucleus
9	Mp240_Mp242_fish3_20250314	NA	150	NA	52.1466	143.784	50.7845	orphan_nucleus
9	Mp240_Mp242_fish3_20250314	NA	151	NA	8.24	32.865	165.96	orphan_nucleus
9	Mp240_Mp242_fish3_20250314	NA	152	NA	4.63197	74.7695	199.643	orphan_nucleus
9	Mp240_Mp242_fish3_20250314	NA	153	NA	12.4183	248.896	183.579	orphan_nucleus
9	Mp240_Mp242_fish3_20250314	NA	154	NA	17.3071	151.529	54.1929	orphan_nucleus
9	Mp240_Mp242_fish3_20250314	NA	155	NA	12.3889	301.148	104.278	orphan_nucleus
9	Mp240_Mp242_fish3_20250314	NA	156	NA	57.8907	29.3224	198.563	orphan_nucleus
9	Mp240_Mp242_fish3_20250314	NA	157	NA	9.5616	39.308	271.738	orphan_nucleus
9	Mp240_Mp242_fish3_20250314	NA	158	NA	19.7589	69.326	260.647	orphan_nucleus
9	Mp240_Mp242_fish3_20250314	NA	159	NA	8.14789	41.0282	232.479	orphan_nucleus
9	Mp240_Mp242_fish3_20250314	NA	160	NA	4.91845	197.373	970.837	orphan_nucleus
9	Mp240_Mp242_fish3_20250314	NA	161	NA	9.51901	52.8612	265.753	orphan_nucleus
9	Mp240_Mp242_fish3_20250314	NA	162	NA	10.868	267.671	230.652	orphan_nucleus
9	Mp240_Mp242_fish3_20250314	NA	163	NA	52.6849	149.63	52.0685	orphan_nucleus
9	Mp240_Mp242_fish3_20250314	NA	164	NA	6.39898	78.4271	105.373	orphan_nucleus
9	Mp240_Mp242_fish3_20250314	NA	165	NA	18.8317	142.363	68.3036	orphan_nucleus
9	Mp240_Mp242_fish3_20250314	NA	166	NA	14.9861	50.4708	218.574	orphan_nucleus
9	Mp240_Mp242_fish3_20250314	NA	167	NA	38.6698	151.088	58.6698	orphan_nucleus
9	Mp240_Mp242_fish3_20250314	NA	168	NA	8.09434	45.5786	133.34	orphan_nucleus
9	Mp240_Mp242_fish3_20250314	NA	169	NA	5.70588	41.7647	92.8627	orphan_nucleus
9	Mp240_Mp242_fish3_20250314	NA	170	NA	103.043	127.517	76.9761	orphan_nucleus
9	Mp240_Mp242_fish3_20250314	NA	171	NA	3.71852	106.926	46.6519	orphan_nucleus
9	Mp240_Mp242_fish3_20250314	NA	172	NA	15.3767	384.41	382.105	orphan_nucleus
9	Mp240_Mp242_fish3_20250314	NA	173	NA	5.66502	25.3424	192.628	orphan_nucleus
9	Mp240_Mp242_fish3_20250314	NA	174	NA	3.82759	108.178	48.3966	orphan_nucleus
9	Mp240_Mp242_fish3_20250314	NA	176	NA	7.68333	53.6778	238.956	orphan_nucleus
9	Mp240_Mp242_fish3_20250314	NA	177	NA	3.43885	108.763	47.964	orphan_nucleus
9	Mp240_Mp242_fish3_20250314	NA	178	NA	5.43501	31.7401	192.3	orphan_nucleus
9	Mp240_Mp242_fish3_20250314	NA	179	NA	5.31707	110.805	106.378	orphan_nucleus
9	Mp240_Mp242_fish3_20250314	NA	180	NA	12.0429	43.3	183.521	orphan_nucleus
9	Mp240_Mp242_fish3_20250314	NA	181	NA	240.178	40.9778	194.985	orphan_nucleus
9	Mp240_Mp242_fish3_20250314	NA	182	NA	3.75076	54.1003	333.173	orphan_nucleus
9	Mp240_Mp242_fish3_20250314	NA	183	NA	9.21127	107.014	72.831	orphan_nucleus
9	Mp240_Mp242_fish3_20250314	NA	184	NA	17.5926	192.944	113.907	orphan_nucleus
9	Mp240_Mp242_fish3_20250314	NA	185	NA	406.841	48.469	328.048	orphan_nucleus
9	Mp240_Mp242_fish3_20250314	NA	186	NA	1.71064	172.813	42.7149	orphan_nucleus
9	Mp240_Mp242_fish3_20250314	NA	187	NA	12.1528	133.417	35.4722	orphan_nucleus
9	Mp240_Mp242_fish3_20250314	NA	188	NA	387.065	147.739	54.6482	orphan_nucleus
9	Mp240_Mp242_fish3_20250314	NA	189	NA	5	194.5	51.7245	orphan_nucleus
9	Mp240_Mp242_fish3_20250314	NA	190	NA	5.40964	148.506	40.4759	orphan_nucleus
9	Mp240_Mp242_fish3_20250314	NA	191	NA	5.81013	43.7089	155.886	orphan_nucleus
9	Mp240_Mp242_fish3_20250314	NA	192	NA	7.6	121.957	43.4857	orphan_nucleus
9	Mp240_Mp242_fish3_20250314	NA	193	NA	52.1633	192.061	42.4898	orphan_nucleus
9	Mp240_Mp242_fish3_20250314	NA	194	NA	305.909	128.745	48.1636	orphan_nucleus
9	Mp240_Mp242_fish3_20250314	NA	195	NA	121.328	91.4655	271.086	orphan_nucleus
9	Mp240_Mp242_fish3_20250314	NA	196	NA	39.9167	92.3083	241.225	orphan_nucleus
9	Mp240_Mp242_fish3_20250314	NA	197	NA	70.661	104.034	258.261	orphan_nucleus
9	Mp240_Mp242_fish3_20250314	NA	198	NA	12.672	198.376	194.595	orphan_nucleus
9	Mp240_Mp242_fish3_20250314	NA	199	NA	5.05936	62.0594	184.151	orphan_nucleus
9	Mp240_Mp242_fish3_20250314	NA	200	NA	8.87156	219.459	76.4862	orphan_nucleus
9	Mp240_Mp242_fish3_20250314	NA	201	NA	11.8141	379.327	224.365	orphan_nucleus
9	Mp240_Mp242_fish3_20250314	NA	202	NA	21.3295	170.514	172.355	orphan_nucleus
9	Mp240_Mp242_fish3_20250314	NA	203	NA	18.6154	478.393	269.607	orphan_nucleus
9	Mp240_Mp242_fish3_20250314	NA	204	NA	3.44279	57.4826	143.124	orphan_nucleus
9	Mp240_Mp242_fish3_20250314	NA	205	NA	4.92857	68.102	182.173	orphan_nucleus
9	Mp240_Mp242_fish3_20250314	NA	206	NA	6.1194	199.672	72.2886	orphan_nucleus
9	Mp240_Mp242_fish3_20250314	NA	207	NA	7.27815	110.901	61.9338	orphan_nucleus
9	Mp240_Mp242_fish3_20250314	NA	208	NA	6.34569	215.579	146.218	orphan_nucleus
9	Mp240_Mp242_fish3_20250314	NA	210	NA	2.07634	117.153	50.1145	orphan_nucleus
9	Mp240_Mp242_fish3_20250314	NA	211	NA	19.486	91.6201	140.816	orphan_nucleus
9	Mp240_Mp242_fish3_20250314	NA	212	NA	21.4614	235.663	151.799	orphan_nucleus
9	Mp240_Mp242_fish3_20250314	NA	213	NA	14.2737	74.4211	99.6	orphan_nucleus
9	Mp240_Mp242_fish3_20250314	NA	215	NA	22.8	272.839	172.53	orphan_nucleus
9	Mp240_Mp242_fish3_20250314	NA	216	NA	14.7982	29.4794	167.365	orphan_nucleus
9	Mp240_Mp242_fish3_20250314	NA	217	NA	13.0995	215.907	206.377	orphan_nucleus
9	Mp240_Mp242_fish3_20250314	NA	218	NA	18.3232	130.061	60.7778	orphan_nucleus
9	Mp240_Mp242_fish3_20250314	NA	219	NA	6.46753	188.952	233.001	orphan_nucleus
9	Mp240_Mp242_fish3_20250314	NA	220	NA	1.26027	109.562	50.0479	orphan_nucleus
9	Mp240_Mp242_fish3_20250314	NA	221	NA	5.07186	132.713	52.5389	orphan_nucleus
9	Mp240_Mp242_fish3_20250314	NA	222	NA	17.9723	88.1895	423.147	orphan_nucleus
9	Mp240_Mp242_fish3_20250314	NA	223	NA	11.9641	120.6	80.441	orphan_nucleus
9	Mp240_Mp242_fish3_20250314	NA	224	NA	22.4601	83.0186	244.051	orphan_nucleus
9	Mp240_Mp242_fish3_20250314	NA	225	NA	14.7121	112.292	103.019	orphan_nucleus
9	Mp240_Mp242_fish3_20250314	NA	226	NA	10.7209	140.43	52.9651	orphan_nucleus
9	Mp240_Mp242_fish3_20250314	NA	227	NA	5.74843	88.7736	204.748	orphan_nucleus
9	Mp240_Mp242_fish3_20250314	NA	228	NA	27.0615	33.1846	126.031	orphan_nucleus
9	Mp240_Mp242_fish3_20250314	NA	229	NA	133.254	144.186	65.8475	orphan_nucleus
9	Mp240_Mp242_fish3_20250314	NA	230	NA	417.795	626.75	1545.45	orphan_nucleus
9	Mp240_Mp242_fish3_20250314	NA	231	NA	23.4759	615.8	3399.93	orphan_nucleus
9	Mp240_Mp242_fish3_20250314	NA	232	NA	4.75714	60.3714	185.467	orphan_nucleus
9	Mp240_Mp242_fish3_20250314	NA	233	NA	12.664	1018.82	3709.7	orphan_nucleus
9	Mp240_Mp242_fish3_20250314	NA	234	NA	23.7597	98.1202	188.837	orphan_nucleus
9	Mp240_Mp242_fish3_20250314	NA	235	NA	21.7594	84.2547	141.613	orphan_nucleus
9	Mp240_Mp242_fish3_20250314	NA	236	NA	11.28	52.06	149.14	orphan_nucleus
9	Mp240_Mp242_fish3_20250314	NA	237	NA	7.87168	99.2655	132.659	orphan_nucleus
9	Mp240_Mp242_fish3_20250314	NA	238	NA	7.89922	62.6279	150.36	orphan_nucleus
9	Mp240_Mp242_fish3_20250314	NA	239	NA	6.85024	79.8068	149.053	orphan_nucleus
9	Mp240_Mp242_fish3_20250314	NA	241	NA	8.56329	169.443	280.759	orphan_nucleus
9	Mp240_Mp242_fish3_20250314	NA	242	NA	15.4651	167.442	48.8837	orphan_nucleus
9	Mp240_Mp242_fish3_20250314	NA	243	NA	9.84	307.95	2832.43	orphan_nucleus
9	Mp240_Mp242_fish3_20250314	NA	244	NA	5.60099	78.6158	122.36	orphan_nucleus
9	Mp240_Mp242_fish3_20250314	NA	245	NA	6.63333	230.905	2040.69	orphan_nucleus
9	Mp240_Mp242_fish3_20250314	NA	246	NA	3.67742	90.4032	132.403	orphan_nucleus
9	Mp240_Mp242_fish3_20250314	NA	247	NA	31.65	54.8375	133.875	orphan_nucleus
9	Mp240_Mp242_fish3_20250314	NA	248	NA	3.31496	165.65	131.457	orphan_nucleus
9	Mp240_Mp242_fish3_20250314	NA	249	NA	9.52381	148.667	240.524	orphan_nucleus
9	Mp240_Mp242_fish3_20250314	NA	253	NA	5.86066	163.365	137.561	orphan_nucleus
9	Mp240_Mp242_fish3_20250314	NA	256	NA	5.76147	158.938	123.44	orphan_nucleus
9	Mp240_Mp242_fish3_20250314	NA	257	NA	14.9082	244.187	149.587	orphan_nucleus
9	Mp240_Mp242_fish3_20250314	NA	258	NA	11.1176	103.596	55.2721	orphan_nucleus
9	Mp240_Mp242_fish3_20250314	NA	259	NA	19.2527	21.5989	132.093	orphan_nucleus
9	Mp240_Mp242_fish3_20250314	NA	260	NA	17.4465	21.5283	160.843	orphan_nucleus
9	Mp240_Mp242_fish3_20250314	NA	261	NA	14.0388	171.527	62.5504	orphan_nucleus
9	Mp240_Mp242_fish3_20250314	NA	262	NA	28.5096	108.599	66.3185	orphan_nucleus
9	Mp240_Mp242_fish3_20250314	NA	263	NA	24.8456	146.895	114.512	orphan_nucleus
9	Mp240_Mp242_fish3_20250314	NA	264	NA	34.1571	23.15	130.536	orphan_nucleus
9	Mp240_Mp242_fish3_20250314	NA	265	NA	9.30723	27.0301	110.934	orphan_nucleus
9	Mp240_Mp242_fish3_20250314	NA	266	NA	6.7622	66.3659	110.317	orphan_nucleus
9	Mp240_Mp242_fish3_20250314	NA	269	NA	12.6032	88.0397	134.571	orphan_nucleus
9	Mp240_Mp242_fish3_20250314	NA	271	NA	6.22302	72.3219	228.209	orphan_nucleus
9	Mp240_Mp242_fish3_20250314	NA	274	NA	4.58923	88.0572	218.027	orphan_nucleus
9	Mp240_Mp242_fish3_20250314	NA	275	NA	9.77966	192.285	73.0678	orphan_nucleus
9	Mp240_Mp242_fish3_20250314	NA	277	NA	5.47797	98.0475	159.18	orphan_nucleus
9	Mp240_Mp242_fish3_20250314	NA	278	NA	20.0282	111.843	197.883	orphan_nucleus
9	Mp240_Mp242_fish3_20250314	NA	279	NA	23.7048	97.2698	198.324	orphan_nucleus
9	Mp240_Mp242_fish3_20250314	NA	280	NA	15.5921	113.237	53.5263	orphan_nucleus
9	Mp240_Mp242_fish3_20250314	NA	281	NA	44.6474	98.6859	133.429	orphan_nucleus
9	Mp240_Mp242_fish3_20250314	NA	285	NA	11.9597	108.732	117.174	orphan_nucleus
9	Mp240_Mp242_fish3_20250314	NA	286	NA	34.76	551.56	249.82	orphan_nucleus
9	Mp240_Mp242_fish3_20250314	NA	287	NA	8.94704	578.486	2881.39	orphan_nucleus
9	Mp240_Mp242_fish3_20250314	NA	288	NA	27.2667	287.467	92.8667	orphan_nucleus
9	Mp240_Mp242_fish3_20250314	NA	289	NA	47.3177	1063.96	186.121	orphan_nucleus
9	Mp240_Mp242_fish3_20250314	NA	290	NA	12.8947	283.86	334.982	orphan_nucleus
9	Mp240_Mp242_fish3_20250314	NA	291	NA	9.16872	337.148	2330.29	orphan_nucleus
9	Mp240_Mp242_fish3_20250314	NA	294	NA	6.59677	71.5	882.661	orphan_nucleus
9	Mp240_Mp242_fish3_20250314	NA	295	NA	6.69914	166.04	176.711	orphan_nucleus
9	Mp240_Mp242_fish3_20250314	NA	296	NA	19.0968	64.6183	197.194	orphan_nucleus
9	Mp240_Mp242_fish3_20250314	NA	297	NA	6.58088	103.551	151.085	orphan_nucleus
9	Mp240_Mp242_fish3_20250314	NA	298	NA	65.7684	80.8632	249.032	orphan_nucleus
9	Mp240_Mp242_fish3_20250314	NA	299	NA	9.80296	73.2709	194.906	orphan_nucleus
9	Mp240_Mp242_fish3_20250314	NA	300	NA	4.43094	173.215	158.398	orphan_nucleus
9	Mp240_Mp242_fish3_20250314	NA	302	NA	7.95238	114.371	271.957	orphan_nucleus
9	Mp240_Mp242_fish3_20250314	NA	303	NA	26.1765	67.0824	153.388	orphan_nucleus
9	Mp240_Mp242_fish3_20250314	NA	304	NA	11.2955	25.0455	145.909	orphan_nucleus
9	Mp240_Mp242_fish3_20250314	NA	306	NA	17.1224	366.082	676.857	orphan_nucleus
9	Mp240_Mp242_fish3_20250314	NA	308	NA	14.6957	151.155	63.0683	orphan_nucleus
9	Mp240_Mp242_fish3_20250314	NA	309	NA	6.07292	106.188	395.062	orphan_nucleus
9	Mp240_Mp242_fish3_20250314	NA	311	NA	7.49633	99.0538	205.87	orphan_nucleus
9	Mp240_Mp242_fish3_20250314	NA	313	NA	7.219	254.67	65.0264	orphan_nucleus
9	Mp240_Mp242_fish3_20250314	NA	314	NA	4.71739	43.9565	94.2174	orphan_nucleus
9	Mp240_Mp242_fish3_20250314	NA	315	NA	8.87586	174.655	133.334	orphan_nucleus
9	Mp240_Mp242_fish3_20250314	NA	317	NA	8.91085	213.736	64.6124	orphan_nucleus
9	Mp240_Mp242_fish3_20250314	NA	319	NA	23.0879	101.187	131.835	orphan_nucleus
9	Mp240_Mp242_fish3_20250314	NA	320	NA	19.0633	104.824	245.552	orphan_nucleus
9	Mp240_Mp242_fish3_20250314	NA	321	NA	13.5156	37.0781	119.828	orphan_nucleus
9	Mp240_Mp242_fish3_20250314	NA	322	NA	12.7111	41.9333	114.844	orphan_nucleus
9	Mp240_Mp242_fish3_20250314	NA	323	NA	7.29231	39.9538	100.692	orphan_nucleus
9	Mp240_Mp242_fish3_20250314	NA	324	NA	4.07143	11.6071	51.4643	orphan_nucleus
9	Mp240_Mp242_fish3_20250314	NA	325	NA	9.64444	57.4578	133.689	orphan_nucleus
9	Mp240_Mp242_fish3_20250314	NA	326	NA	10.5075	89.3955	440.761	orphan_nucleus
9	Mp240_Mp242_fish3_20250314	NA	327	NA	10.0426	113.436	397.223	orphan_nucleus
9	Mp240_Mp242_fish3_20250314	NA	328	NA	5.42202	424.248	153.832	orphan_nucleus
9	Mp240_Mp242_fish3_20250314	NA	329	NA	16.3684	89.1667	106.781	orphan_nucleus
9	Mp240_Mp242_fish3_20250314	NA	330	NA	10.5381	58.3543	111.3	orphan_nucleus
9	Mp240_Mp242_fish3_20250314	NA	331	NA	32.5574	1618.79	287.262	orphan_nucleus
9	Mp240_Mp242_fish3_20250314	NA	332	NA	46.433	1640.02	156.577	orphan_nucleus
9	Mp240_Mp242_fish3_20250314	NA	333	NA	9.26006	606.52	252.297	orphan_nucleus
9	Mp240_Mp242_fish3_20250314	NA	334	NA	5.30612	539.469	122.763	orphan_nucleus
9	Mp240_Mp242_fish3_20250314	NA	335	NA	2.84788	28.7456	312.05	orphan_nucleus
9	Mp240_Mp242_fish3_20250314	NA	336	NA	9.38889	300.633	91.4667	orphan_nucleus
9	Mp240_Mp242_fish3_20250314	NA	337	NA	4.58521	361.823	84.5241	orphan_nucleus
9	Mp240_Mp242_fish3_20250314	NA	338	NA	7.25926	79.5802	204.494	orphan_nucleus
9	Mp240_Mp242_fish3_20250314	NA	339	NA	5.89266	128.316	113.169	orphan_nucleus
9	Mp240_Mp242_fish3_20250314	NA	340	NA	4.91753	628.376	210.526	orphan_nucleus
9	Mp240_Mp242_fish3_20250314	NA	341	NA	4.66038	578.872	229.758	orphan_nucleus
9	Mp240_Mp242_fish3_20250314	NA	342	NA	6.80429	158.075	97.0804	orphan_nucleus
9	Mp240_Mp242_fish3_20250314	NA	343	NA	10.3106	84.1304	112.981	orphan_nucleus
9	Mp240_Mp242_fish3_20250314	NA	344	NA	4.61429	225.814	131.614	orphan_nucleus
9	Mp240_Mp242_fish3_20250314	NA	345	NA	8.19588	325.923	97.0412	orphan_nucleus
9	Mp240_Mp242_fish3_20250314	NA	346	NA	10.1496	562.63	712.008	orphan_nucleus
9	Mp240_Mp242_fish3_20250314	NA	347	NA	9.57021	74.217	92.9447	orphan_nucleus
9	Mp240_Mp242_fish3_20250314	NA	349	NA	6.54348	26.1304	84.4348	orphan_nucleus
9	Mp240_Mp242_fish3_20250314	NA	350	NA	5.37037	48.2685	568.685	orphan_nucleus
9	Mp240_Mp242_fish3_20250314	NA	351	NA	6.0438	181.328	649.905	orphan_nucleus
9	Mp240_Mp242_fish3_20250314	NA	352	NA	32.8478	522.043	177.826	orphan_nucleus
9	Mp240_Mp242_fish3_20250314	NA	353	NA	11.9819	332.422	103.771	orphan_nucleus
9	Mp240_Mp242_fish3_20250314	NA	354	NA	5.3973	257.784	54.1973	orphan_nucleus
9	Mp240_Mp242_fish3_20250314	NA	356	NA	19.5739	120.926	140.886	orphan_nucleus
9	Mp240_Mp242_fish3_20250314	NA	357	NA	3.82317	33.0752	177.37	orphan_nucleus
9	Mp240_Mp242_fish3_20250314	NA	358	NA	6.21616	342.442	242.964	orphan_nucleus
9	Mp240_Mp242_fish3_20250314	NA	359	NA	6.21698	38.7264	263.547	orphan_nucleus
9	Mp240_Mp242_fish3_20250314	NA	361	NA	31.4324	34.6486	84.4189	orphan_nucleus
9	Mp240_Mp242_fish3_20250314	NA	362	NA	5.68367	25.6429	24.7653	orphan_nucleus
10	Mp240_Mp242_fish4_20250221	1	5	2418	167.976	216.628	493.644	matched
10	Mp240_Mp242_fish4_20250221	2	7	1781	228.136	225.111	612.911	matched
10	Mp240_Mp242_fish4_20250221	4	38	145	21.8897	100.72	196.838	matched
10	Mp240_Mp242_fish4_20250221	5	20	789	157.19	457.471	119.469	matched
10	Mp240_Mp242_fish4_20250221	6	1	857	157.923	443.996	122.097	matched
10	Mp240_Mp242_fish4_20250221	8	52	928	94.6401	216.193	324.269	matched
10	Mp240_Mp242_fish4_20250221	9	53	3036	98.4796	319.304	737.492	matched
10	Mp240_Mp242_fish4_20250221	10	45	711	196.37	537.107	360.757	matched
10	Mp240_Mp242_fish4_20250221	11	106	83	35.1205	85.6844	163.512	matched
10	Mp240_Mp242_fish4_20250221	12	50	1982	105.26	229.626	353.145	matched
10	Mp240_Mp242_fish4_20250221	13	72	499	91.4629	344.997	536.352	matched
10	Mp240_Mp242_fish4_20250221	14	93	590	133.892	169.434	759.694	matched
10	Mp240_Mp242_fish4_20250221	15	43	546	72.0934	487.642	147.719	matched
10	Mp240_Mp242_fish4_20250221	16	62	264	41.8258	405.777	347.848	matched
10	Mp240_Mp242_fish4_20250221	18	119	2503	143.824	519.554	584.006	matched
10	Mp240_Mp242_fish4_20250221	19	72	422	62.3483	344.997	536.352	matched
10	Mp240_Mp242_fish4_20250221	20	165	98	24.1224	213.127	30.8113	matched
10	Mp240_Mp242_fish4_20250221	21	152	65	27.6615	49.5421	160.257	matched
10	Mp240_Mp242_fish4_20250221	22	176	940	249.331	491.443	660.361	matched
10	Mp240_Mp242_fish4_20250221	23	122	152	369.993	145.267	615.496	matched
10	Mp240_Mp242_fish4_20250221	24	189	230	9.69565	60.8587	118.442	matched
10	Mp240_Mp242_fish4_20250221	26	204	98	16.8163	120.558	26.4651	matched
10	Mp240_Mp242_fish4_20250221	28	168	2280	210.103	379.643	218.527	matched
10	Mp240_Mp242_fish4_20250221	30	186	187	6.11765	440.049	38.692	matched
10	Mp240_Mp242_fish4_20250221	31	189	97	14.701	60.8587	118.442	matched
10	Mp240_Mp242_fish4_20250221	32	192	167	8.04192	47.7041	138.449	matched
10	Mp240_Mp242_fish4_20250221	33	186	109	15.422	440.049	38.692	matched
10	Mp240_Mp242_fish4_20250221	36	188	200	39.56	826.826	334.907	matched
10	Mp240_Mp242_fish4_20250221	37	214	1172	182.192	490.128	267.363	matched
10	Mp240_Mp242_fish4_20250221	38	225	1478	122.922	492.595	288.011	matched
10	Mp240_Mp242_fish4_20250221	39	234	1422	139.552	675.044	371.935	matched
10	Mp240_Mp242_fish4_20250221	40	229	659	107.269	1564.79	189.466	matched
10	Mp240_Mp242_fish4_20250221	41	241	2487	89.4447	755.206	306.652	matched
10	Mp240_Mp242_fish4_20250221	42	233	1114	145.32	543.556	258.199	matched
10	Mp240_Mp242_fish4_20250221	3	NA	49	15.449	18.7143	23.102	orphan_cell
10	Mp240_Mp242_fish4_20250221	7	NA	70	42.1857	32.2857	34.4	orphan_cell
10	Mp240_Mp242_fish4_20250221	17	NA	229	37.524	50.0917	45.3668	orphan_cell
10	Mp240_Mp242_fish4_20250221	25	NA	252	15.1825	33.869	23.8611	orphan_cell
10	Mp240_Mp242_fish4_20250221	27	NA	72	12.4167	32.9167	27.6389	orphan_cell
10	Mp240_Mp242_fish4_20250221	29	NA	142	10.3169	50.0493	27.6197	orphan_cell
10	Mp240_Mp242_fish4_20250221	34	NA	198	6.20707	67.4495	38.7121	orphan_cell
10	Mp240_Mp242_fish4_20250221	35	NA	74	174.797	52.6081	53.7568	orphan_cell
10	Mp240_Mp242_fish4_20250221	NA	2	NA	20.3708	339.94	158.206	orphan_nucleus
10	Mp240_Mp242_fish4_20250221	NA	3	NA	5.5156	431.663	170.115	orphan_nucleus
10	Mp240_Mp242_fish4_20250221	NA	4	NA	1.63858	104.415	41.5588	orphan_nucleus
10	Mp240_Mp242_fish4_20250221	NA	6	NA	4.15449	99.6067	35.0056	orphan_nucleus
10	Mp240_Mp242_fish4_20250221	NA	8	NA	58.7591	112.363	36.9909	orphan_nucleus
10	Mp240_Mp242_fish4_20250221	NA	9	NA	97.8943	246.393	145.846	orphan_nucleus
10	Mp240_Mp242_fish4_20250221	NA	10	NA	18.7835	123.075	130.705	orphan_nucleus
10	Mp240_Mp242_fish4_20250221	NA	11	NA	0.0421456	20.0843	68.7625	orphan_nucleus
10	Mp240_Mp242_fish4_20250221	NA	12	NA	12.8215	187.011	50.4796	orphan_nucleus
10	Mp240_Mp242_fish4_20250221	NA	13	NA	2.47295	61.4729	180.164	orphan_nucleus
10	Mp240_Mp242_fish4_20250221	NA	14	NA	8.72549	113.402	44.9641	orphan_nucleus
10	Mp240_Mp242_fish4_20250221	NA	15	NA	-0.0572917	11.3594	22.6198	orphan_nucleus
10	Mp240_Mp242_fish4_20250221	NA	16	NA	3.15138	91.7087	238.011	orphan_nucleus
10	Mp240_Mp242_fish4_20250221	NA	17	NA	2.29787	122.141	46.3324	orphan_nucleus
10	Mp240_Mp242_fish4_20250221	NA	18	NA	2.79032	82.6889	191.461	orphan_nucleus
10	Mp240_Mp242_fish4_20250221	NA	19	NA	0.649701	149.749	54.7365	orphan_nucleus
10	Mp240_Mp242_fish4_20250221	NA	21	NA	2.52381	82.6593	41.8498	orphan_nucleus
10	Mp240_Mp242_fish4_20250221	NA	22	NA	1.92968	101.48	82.2799	orphan_nucleus
10	Mp240_Mp242_fish4_20250221	NA	23	NA	0.324022	121.478	43.2486	orphan_nucleus
10	Mp240_Mp242_fish4_20250221	NA	24	NA	3.197	128.507	58.03	orphan_nucleus
10	Mp240_Mp242_fish4_20250221	NA	25	NA	2.03155	73.1325	50.0284	orphan_nucleus
10	Mp240_Mp242_fish4_20250221	NA	26	NA	32.1012	115.445	61.2753	orphan_nucleus
10	Mp240_Mp242_fish4_20250221	NA	27	NA	2.65636	65.366	118.558	orphan_nucleus
10	Mp240_Mp242_fish4_20250221	NA	28	NA	1.33121	45.8981	106.395	orphan_nucleus
10	Mp240_Mp242_fish4_20250221	NA	29	NA	4.26643	172.101	170.622	orphan_nucleus
10	Mp240_Mp242_fish4_20250221	NA	30	NA	20.1452	164.887	263.768	orphan_nucleus
10	Mp240_Mp242_fish4_20250221	NA	31	NA	2.45276	216.966	142.463	orphan_nucleus
10	Mp240_Mp242_fish4_20250221	NA	32	NA	61.9141	53.2422	156.336	orphan_nucleus
10	Mp240_Mp242_fish4_20250221	NA	33	NA	94.2485	176.776	58.6848	orphan_nucleus
10	Mp240_Mp242_fish4_20250221	NA	34	NA	5.54569	96.9556	245.661	orphan_nucleus
10	Mp240_Mp242_fish4_20250221	NA	35	NA	6.23664	177.26	144.891	orphan_nucleus
10	Mp240_Mp242_fish4_20250221	NA	36	NA	2.8125	29.0882	104.79	orphan_nucleus
10	Mp240_Mp242_fish4_20250221	NA	37	NA	2.90437	62.4098	92.2131	orphan_nucleus
10	Mp240_Mp242_fish4_20250221	NA	39	NA	1.4859	560.041	757.206	orphan_nucleus
10	Mp240_Mp242_fish4_20250221	NA	40	NA	3.93429	171.377	62.4714	orphan_nucleus
10	Mp240_Mp242_fish4_20250221	NA	41	NA	3.51822	160.903	48.7652	orphan_nucleus
10	Mp240_Mp242_fish4_20250221	NA	42	NA	2.39823	279.597	42.7935	orphan_nucleus
10	Mp240_Mp242_fish4_20250221	NA	44	NA	1.52239	133.473	47.1244	orphan_nucleus
10	Mp240_Mp242_fish4_20250221	NA	46	NA	2.16364	30.6909	81.8545	orphan_nucleus
10	Mp240_Mp242_fish4_20250221	NA	47	NA	1.32721	158.982	42.9632	orphan_nucleus
10	Mp240_Mp242_fish4_20250221	NA	48	NA	4.06209	34.4183	58.1209	orphan_nucleus
10	Mp240_Mp242_fish4_20250221	NA	49	NA	1.87	44.61	51.075	orphan_nucleus
10	Mp240_Mp242_fish4_20250221	NA	51	NA	57.5027	121.836	36.5683	orphan_nucleus
10	Mp240_Mp242_fish4_20250221	NA	54	NA	1.85542	32.2129	106.747	orphan_nucleus
10	Mp240_Mp242_fish4_20250221	NA	55	NA	8.84722	104.545	233.797	orphan_nucleus
10	Mp240_Mp242_fish4_20250221	NA	56	NA	2.29156	362.071	26.9156	orphan_nucleus
10	Mp240_Mp242_fish4_20250221	NA	57	NA	2.16564	42.6012	258.994	orphan_nucleus
10	Mp240_Mp242_fish4_20250221	NA	58	NA	1.372	294.766	42.508	orphan_nucleus
10	Mp240_Mp242_fish4_20250221	NA	59	NA	1.09898	43.2082	77.5119	orphan_nucleus
10	Mp240_Mp242_fish4_20250221	NA	60	NA	2.60773	189.912	52.3591	orphan_nucleus
10	Mp240_Mp242_fish4_20250221	NA	61	NA	1.0508	201.115	27.9893	orphan_nucleus
10	Mp240_Mp242_fish4_20250221	NA	63	NA	107.948	43.2572	150.246	orphan_nucleus
10	Mp240_Mp242_fish4_20250221	NA	64	NA	16.9197	40.5718	138.856	orphan_nucleus
10	Mp240_Mp242_fish4_20250221	NA	65	NA	3.43627	37.902	62.1569	orphan_nucleus
10	Mp240_Mp242_fish4_20250221	NA	66	NA	-0.649351	27.6753	66.4935	orphan_nucleus
10	Mp240_Mp242_fish4_20250221	NA	67	NA	2.39655	87.1724	63.2529	orphan_nucleus
10	Mp240_Mp242_fish4_20250221	NA	68	NA	2.61423	123.61	161.511	orphan_nucleus
10	Mp240_Mp242_fish4_20250221	NA	69	NA	2.17321	106.048	191.409	orphan_nucleus
10	Mp240_Mp242_fish4_20250221	NA	70	NA	33.7146	138.541	158.398	orphan_nucleus
10	Mp240_Mp242_fish4_20250221	NA	71	NA	7.03	73.7733	95.0467	orphan_nucleus
10	Mp240_Mp242_fish4_20250221	NA	73	NA	5.08679	106.937	113.114	orphan_nucleus
10	Mp240_Mp242_fish4_20250221	NA	74	NA	11.1056	132.595	117.026	orphan_nucleus
10	Mp240_Mp242_fish4_20250221	NA	75	NA	2.43539	65.4579	101.747	orphan_nucleus
10	Mp240_Mp242_fish4_20250221	NA	76	NA	2.0591	144.749	155.357	orphan_nucleus
10	Mp240_Mp242_fish4_20250221	NA	77	NA	5.9871	23.9677	112.187	orphan_nucleus
10	Mp240_Mp242_fish4_20250221	NA	78	NA	2.61111	83.0163	156.281	orphan_nucleus
10	Mp240_Mp242_fish4_20250221	NA	79	NA	2.97143	12.8286	107.486	orphan_nucleus
10	Mp240_Mp242_fish4_20250221	NA	80	NA	1.98316	36.5825	133.953	orphan_nucleus
10	Mp240_Mp242_fish4_20250221	NA	81	NA	2.94636	37.3295	116.341	orphan_nucleus
10	Mp240_Mp242_fish4_20250221	NA	82	NA	2.0572	193.11	30.4809	orphan_nucleus
10	Mp240_Mp242_fish4_20250221	NA	83	NA	2.32667	47.49	129.797	orphan_nucleus
10	Mp240_Mp242_fish4_20250221	NA	84	NA	14.7633	34.4028	117.986	orphan_nucleus
10	Mp240_Mp242_fish4_20250221	NA	85	NA	3.30853	273.743	28.9721	orphan_nucleus
10	Mp240_Mp242_fish4_20250221	NA	86	NA	1.31844	80.3073	109.709	orphan_nucleus
10	Mp240_Mp242_fish4_20250221	NA	87	NA	4.23798	154.993	126.197	orphan_nucleus
10	Mp240_Mp242_fish4_20250221	NA	88	NA	5.43548	151.56	58.3387	orphan_nucleus
10	Mp240_Mp242_fish4_20250221	NA	89	NA	6.28111	107.03	169.369	orphan_nucleus
10	Mp240_Mp242_fish4_20250221	NA	90	NA	3.12953	72.5725	146.508	orphan_nucleus
10	Mp240_Mp242_fish4_20250221	NA	91	NA	11.0714	40.5	76.1143	orphan_nucleus
10	Mp240_Mp242_fish4_20250221	NA	92	NA	8.792	84.7813	127.616	orphan_nucleus
10	Mp240_Mp242_fish4_20250221	NA	94	NA	13.138	166.832	173.947	orphan_nucleus
10	Mp240_Mp242_fish4_20250221	NA	95	NA	3.9499	36.6785	75.0898	orphan_nucleus
10	Mp240_Mp242_fish4_20250221	NA	96	NA	11.6203	36.5217	78.5304	orphan_nucleus
10	Mp240_Mp242_fish4_20250221	NA	97	NA	1.87129	137.965	82.8069	orphan_nucleus
10	Mp240_Mp242_fish4_20250221	NA	98	NA	1.27615	125.531	80.1172	orphan_nucleus
10	Mp240_Mp242_fish4_20250221	NA	99	NA	1.52732	40.5164	165.861	orphan_nucleus
10	Mp240_Mp242_fish4_20250221	NA	100	NA	3.45322	248.846	174.694	orphan_nucleus
10	Mp240_Mp242_fish4_20250221	NA	101	NA	2.09363	193.76	66.9101	orphan_nucleus
10	Mp240_Mp242_fish4_20250221	NA	102	NA	8.47297	584.727	82.455	orphan_nucleus
10	Mp240_Mp242_fish4_20250221	NA	103	NA	10.7191	542.59	84.6466	orphan_nucleus
10	Mp240_Mp242_fish4_20250221	NA	104	NA	5.91009	72.2741	165.618	orphan_nucleus
10	Mp240_Mp242_fish4_20250221	NA	105	NA	6.48352	37.0989	61.7143	orphan_nucleus
10	Mp240_Mp242_fish4_20250221	NA	107	NA	0.721239	76.7345	132.358	orphan_nucleus
10	Mp240_Mp242_fish4_20250221	NA	108	NA	3.31707	32.9024	102.228	orphan_nucleus
10	Mp240_Mp242_fish4_20250221	NA	109	NA	6.09	48.77	68.81	orphan_nucleus
10	Mp240_Mp242_fish4_20250221	NA	110	NA	0.622081	22.6476	108.344	orphan_nucleus
10	Mp240_Mp242_fish4_20250221	NA	111	NA	4.1453	44.7265	62.8547	orphan_nucleus
10	Mp240_Mp242_fish4_20250221	NA	112	NA	2.14803	83.9868	104.365	orphan_nucleus
10	Mp240_Mp242_fish4_20250221	NA	113	NA	10.5476	105.357	187.393	orphan_nucleus
10	Mp240_Mp242_fish4_20250221	NA	114	NA	17.1598	25.3711	62.6289	orphan_nucleus
10	Mp240_Mp242_fish4_20250221	NA	115	NA	45.8385	31.087	107.851	orphan_nucleus
10	Mp240_Mp242_fish4_20250221	NA	116	NA	2.65306	21.5918	94.4218	orphan_nucleus
10	Mp240_Mp242_fish4_20250221	NA	117	NA	33.9787	47.0532	86.5851	orphan_nucleus
10	Mp240_Mp242_fish4_20250221	NA	118	NA	3.48765	18.3333	100.167	orphan_nucleus
10	Mp240_Mp242_fish4_20250221	NA	120	NA	4.30556	30.3611	70.0694	orphan_nucleus
10	Mp240_Mp242_fish4_20250221	NA	121	NA	3.53179	25.289	78.5058	orphan_nucleus
10	Mp240_Mp242_fish4_20250221	NA	123	NA	0.756098	453.927	91.5732	orphan_nucleus
10	Mp240_Mp242_fish4_20250221	NA	124	NA	4.5188	333.357	234.244	orphan_nucleus
10	Mp240_Mp242_fish4_20250221	NA	125	NA	7.82553	117.451	259.519	orphan_nucleus
10	Mp240_Mp242_fish4_20250221	NA	126	NA	4.27016	42.7782	143.742	orphan_nucleus
10	Mp240_Mp242_fish4_20250221	NA	127	NA	1.9469	274.31	25.9912	orphan_nucleus
10	Mp240_Mp242_fish4_20250221	NA	128	NA	3.19828	324.31	26.9224	orphan_nucleus
10	Mp240_Mp242_fish4_20250221	NA	129	NA	2.52973	164.573	20.2919	orphan_nucleus
10	Mp240_Mp242_fish4_20250221	NA	130	NA	5.77564	39.0385	141.692	orphan_nucleus
10	Mp240_Mp242_fish4_20250221	NA	131	NA	13.4373	36.319	156.24	orphan_nucleus
10	Mp240_Mp242_fish4_20250221	NA	132	NA	5.74495	342.695	136.303	orphan_nucleus
10	Mp240_Mp242_fish4_20250221	NA	133	NA	1.71858	33.4426	131.123	orphan_nucleus
10	Mp240_Mp242_fish4_20250221	NA	134	NA	2.86647	31.1157	102.766	orphan_nucleus
10	Mp240_Mp242_fish4_20250221	NA	135	NA	2.9902	39.6912	118.956	orphan_nucleus
10	Mp240_Mp242_fish4_20250221	NA	136	NA	1.70109	362.272	74.6712	orphan_nucleus
10	Mp240_Mp242_fish4_20250221	NA	137	NA	5.44186	20.7791	127.267	orphan_nucleus
10	Mp240_Mp242_fish4_20250221	NA	138	NA	5.23955	285.997	71.6128	orphan_nucleus
10	Mp240_Mp242_fish4_20250221	NA	139	NA	2.37822	28.2923	111.828	orphan_nucleus
10	Mp240_Mp242_fish4_20250221	NA	140	NA	3.18132	31.6154	104.132	orphan_nucleus
10	Mp240_Mp242_fish4_20250221	NA	141	NA	2.29907	63.7383	72.5327	orphan_nucleus
10	Mp240_Mp242_fish4_20250221	NA	142	NA	7.98171	38.8049	96.8537	orphan_nucleus
10	Mp240_Mp242_fish4_20250221	NA	143	NA	45.4386	204.632	428.357	orphan_nucleus
10	Mp240_Mp242_fish4_20250221	NA	144	NA	1.1875	210.083	306.333	orphan_nucleus
10	Mp240_Mp242_fish4_20250221	NA	145	NA	9.4898	362.327	145.98	orphan_nucleus
10	Mp240_Mp242_fish4_20250221	NA	146	NA	2.62698	563.603	38.5556	orphan_nucleus
10	Mp240_Mp242_fish4_20250221	NA	147	NA	4.49241	329.247	39.4729	orphan_nucleus
10	Mp240_Mp242_fish4_20250221	NA	148	NA	2.05243	494.727	47.4569	orphan_nucleus
10	Mp240_Mp242_fish4_20250221	NA	149	NA	6.859	675.265	89.397	orphan_nucleus
10	Mp240_Mp242_fish4_20250221	NA	150	NA	7.51009	41.9222	157.761	orphan_nucleus
10	Mp240_Mp242_fish4_20250221	NA	151	NA	6.06404	620.645	75.8194	orphan_nucleus
10	Mp240_Mp242_fish4_20250221	NA	153	NA	1.97679	215.996	36.5	orphan_nucleus
10	Mp240_Mp242_fish4_20250221	NA	154	NA	2.66667	193.993	25.437	orphan_nucleus
10	Mp240_Mp242_fish4_20250221	NA	155	NA	9.38138	894.979	62.1682	orphan_nucleus
10	Mp240_Mp242_fish4_20250221	NA	156	NA	12.3	38.7613	122.781	orphan_nucleus
10	Mp240_Mp242_fish4_20250221	NA	157	NA	4.70476	33.654	106.489	orphan_nucleus
10	Mp240_Mp242_fish4_20250221	NA	158	NA	3.79733	227.795	29.4766	orphan_nucleus
10	Mp240_Mp242_fish4_20250221	NA	159	NA	1.83551	393.755	97.4856	orphan_nucleus
10	Mp240_Mp242_fish4_20250221	NA	160	NA	3.33479	43.3873	81.7812	orphan_nucleus
10	Mp240_Mp242_fish4_20250221	NA	161	NA	8.01449	240.217	443.471	orphan_nucleus
10	Mp240_Mp242_fish4_20250221	NA	162	NA	2.29091	57.9818	107.2	orphan_nucleus
10	Mp240_Mp242_fish4_20250221	NA	163	NA	8.06336	350.871	254.006	orphan_nucleus
10	Mp240_Mp242_fish4_20250221	NA	164	NA	2.44958	285.164	56.9664	orphan_nucleus
10	Mp240_Mp242_fish4_20250221	NA	166	NA	9.55777	170.797	24.8805	orphan_nucleus
10	Mp240_Mp242_fish4_20250221	NA	167	NA	2.54299	217.971	31.509	orphan_nucleus
10	Mp240_Mp242_fish4_20250221	NA	169	NA	1.38026	27.6837	259.486	orphan_nucleus
10	Mp240_Mp242_fish4_20250221	NA	170	NA	1.22318	27.7983	125.584	orphan_nucleus
10	Mp240_Mp242_fish4_20250221	NA	171	NA	16.337	477.858	235.694	orphan_nucleus
10	Mp240_Mp242_fish4_20250221	NA	172	NA	13.5576	541	841.043	orphan_nucleus
10	Mp240_Mp242_fish4_20250221	NA	173	NA	4.52885	38.1106	116.875	orphan_nucleus
10	Mp240_Mp242_fish4_20250221	NA	174	NA	1.81463	33.6585	78.9463	orphan_nucleus
10	Mp240_Mp242_fish4_20250221	NA	175	NA	24.715	759.658	1097.56	orphan_nucleus
10	Mp240_Mp242_fish4_20250221	NA	177	NA	21.0357	315.845	624.371	orphan_nucleus
10	Mp240_Mp242_fish4_20250221	NA	178	NA	1.34	31.35	79.71	orphan_nucleus
10	Mp240_Mp242_fish4_20250221	NA	179	NA	52.6615	44.5231	108.969	orphan_nucleus
10	Mp240_Mp242_fish4_20250221	NA	180	NA	3.7907	37.7209	99.3411	orphan_nucleus
10	Mp240_Mp242_fish4_20250221	NA	181	NA	5.76	27.5714	120.937	orphan_nucleus
10	Mp240_Mp242_fish4_20250221	NA	182	NA	7.48804	270.517	419.722	orphan_nucleus
10	Mp240_Mp242_fish4_20250221	NA	183	NA	3.35366	29.5915	87.9207	orphan_nucleus
10	Mp240_Mp242_fish4_20250221	NA	184	NA	2.8087	209.443	26.5739	orphan_nucleus
10	Mp240_Mp242_fish4_20250221	NA	185	NA	9.38346	157.293	25.8722	orphan_nucleus
10	Mp240_Mp242_fish4_20250221	NA	187	NA	5.34231	325.123	91.7731	orphan_nucleus
10	Mp240_Mp242_fish4_20250221	NA	190	NA	3.375	319.327	30.5565	orphan_nucleus
10	Mp240_Mp242_fish4_20250221	NA	191	NA	1.93333	121.339	32.5879	orphan_nucleus
10	Mp240_Mp242_fish4_20250221	NA	193	NA	4	216.597	64.3138	orphan_nucleus
10	Mp240_Mp242_fish4_20250221	NA	194	NA	3.47668	161.912	73.9793	orphan_nucleus
10	Mp240_Mp242_fish4_20250221	NA	195	NA	5.00271	192.78	38.6477	orphan_nucleus
10	Mp240_Mp242_fish4_20250221	NA	196	NA	5.41823	401.324	375.252	orphan_nucleus
10	Mp240_Mp242_fish4_20250221	NA	197	NA	3.13352	25.5625	124.517	orphan_nucleus
10	Mp240_Mp242_fish4_20250221	NA	198	NA	13.6148	570.139	253.475	orphan_nucleus
10	Mp240_Mp242_fish4_20250221	NA	199	NA	2.18471	38.5605	274.764	orphan_nucleus
10	Mp240_Mp242_fish4_20250221	NA	200	NA	10.6893	56.2379	191.694	orphan_nucleus
10	Mp240_Mp242_fish4_20250221	NA	201	NA	5.63934	33.1475	88.082	orphan_nucleus
10	Mp240_Mp242_fish4_20250221	NA	202	NA	20.3837	132.779	29.2558	orphan_nucleus
10	Mp240_Mp242_fish4_20250221	NA	203	NA	2.23913	143.391	27.1304	orphan_nucleus
10	Mp240_Mp242_fish4_20250221	NA	205	NA	17.7639	478.042	43	orphan_nucleus
10	Mp240_Mp242_fish4_20250221	NA	206	NA	3.44898	118.122	30.5306	orphan_nucleus
10	Mp240_Mp242_fish4_20250221	NA	207	NA	1.84211	349.775	35.9617	orphan_nucleus
10	Mp240_Mp242_fish4_20250221	NA	208	NA	2.09046	281.169	37.1002	orphan_nucleus
10	Mp240_Mp242_fish4_20250221	NA	209	NA	2.4094	107.537	96.2081	orphan_nucleus
10	Mp240_Mp242_fish4_20250221	NA	210	NA	3.11628	337.333	79.9845	orphan_nucleus
10	Mp240_Mp242_fish4_20250221	NA	211	NA	2.78986	160.899	103.246	orphan_nucleus
10	Mp240_Mp242_fish4_20250221	NA	212	NA	5.08333	86.45	91.6333	orphan_nucleus
10	Mp240_Mp242_fish4_20250221	NA	213	NA	0.929412	91.4824	63.1294	orphan_nucleus
10	Mp240_Mp242_fish4_20250221	NA	215	NA	217.526	50.124	158.702	orphan_nucleus
10	Mp240_Mp242_fish4_20250221	NA	216	NA	15.805	769.628	331.45	orphan_nucleus
10	Mp240_Mp242_fish4_20250221	NA	217	NA	1.8835	28.6699	23.2913	orphan_nucleus
10	Mp240_Mp242_fish4_20250221	NA	218	NA	9.74194	200.07	532.312	orphan_nucleus
10	Mp240_Mp242_fish4_20250221	NA	219	NA	10.2837	459.344	175.837	orphan_nucleus
10	Mp240_Mp242_fish4_20250221	NA	220	NA	8.7069	163.328	226.948	orphan_nucleus
10	Mp240_Mp242_fish4_20250221	NA	221	NA	47.8585	1060.78	156.871	orphan_nucleus
10	Mp240_Mp242_fish4_20250221	NA	222	NA	1.96392	32.2113	161.392	orphan_nucleus
10	Mp240_Mp242_fish4_20250221	NA	223	NA	2.82796	32.6667	135.086	orphan_nucleus
10	Mp240_Mp242_fish4_20250221	NA	224	NA	3.14655	30.5991	237.409	orphan_nucleus
10	Mp240_Mp242_fish4_20250221	NA	226	NA	10.1915	243.979	220.426	orphan_nucleus
10	Mp240_Mp242_fish4_20250221	NA	227	NA	2.25523	187.603	45.2301	orphan_nucleus
10	Mp240_Mp242_fish4_20250221	NA	228	NA	4.1312	36.2915	508.114	orphan_nucleus
10	Mp240_Mp242_fish4_20250221	NA	230	NA	2.31304	32.3478	224.174	orphan_nucleus
10	Mp240_Mp242_fish4_20250221	NA	231	NA	3.6213	30.6805	369.349	orphan_nucleus
10	Mp240_Mp242_fish4_20250221	NA	232	NA	1.40838	38.8508	375.175	orphan_nucleus
10	Mp240_Mp242_fish4_20250221	NA	235	NA	70.8689	54.5861	326.344	orphan_nucleus
10	Mp240_Mp242_fish4_20250221	NA	236	NA	12.6118	173.842	187.414	orphan_nucleus
10	Mp240_Mp242_fish4_20250221	NA	237	NA	86.8274	46.2035	306.544	orphan_nucleus
10	Mp240_Mp242_fish4_20250221	NA	238	NA	6.00521	93.9635	714.01	orphan_nucleus
10	Mp240_Mp242_fish4_20250221	NA	239	NA	3.24118	177.088	43.5941	orphan_nucleus
10	Mp240_Mp242_fish4_20250221	NA	240	NA	11.5729	46.9221	242.698	orphan_nucleus
10	Mp240_Mp242_fish4_20250221	NA	242	NA	102.587	39.8498	293.491	orphan_nucleus
10	Mp240_Mp242_fish4_20250221	NA	243	NA	4.64167	233.492	33.0604	orphan_nucleus
10	Mp240_Mp242_fish4_20250221	NA	244	NA	3.05028	38.6257	285.028	orphan_nucleus
10	Mp240_Mp242_fish4_20250221	NA	245	NA	3.15261	40.0241	266.373	orphan_nucleus
10	Mp240_Mp242_fish4_20250221	NA	246	NA	3.63957	52.664	312.873	orphan_nucleus
10	Mp240_Mp242_fish4_20250221	NA	247	NA	3.26962	195.369	36.4915	orphan_nucleus
10	Mp240_Mp242_fish4_20250221	NA	248	NA	1.41993	174.559	32.4698	orphan_nucleus
10	Mp240_Mp242_fish4_20250221	NA	249	NA	4.07463	263.94	59.9104	orphan_nucleus
10	Mp240_Mp242_fish4_20250221	NA	250	NA	12.2041	97.5306	209.469	orphan_nucleus
10	Mp240_Mp242_fish4_20250221	NA	251	NA	4.26667	125.022	279.578	orphan_nucleus
11	Mp240_Mp242_fish4_20250228	1	46	1589	29.2574	70.7917	271.486	matched
11	Mp240_Mp242_fish4_20250228	2	100	2292	60.3233	131.716	423.81	matched
11	Mp240_Mp242_fish4_20250228	3	105	1465	43.4894	105.235	220.205	matched
11	Mp240_Mp242_fish4_20250228	4	38	1878	56.1225	96.2386	259.987	matched
11	Mp240_Mp242_fish4_20250228	5	103	1359	38.9264	104.072	348.168	matched
11	Mp240_Mp242_fish4_20250228	6	71	2478	34.8164	92.5822	353.076	matched
11	Mp240_Mp242_fish4_20250228	7	106	1843	32.7537	85.0893	204.309	matched
11	Mp240_Mp242_fish4_20250228	8	108	1189	50.7805	108.602	383.905	matched
11	Mp240_Mp242_fish4_20250228	9	42	1897	48.4576	96.7124	219.838	matched
11	Mp240_Mp242_fish4_20250228	10	78	518	37.5656	91.1076	242.308	matched
11	Mp240_Mp242_fish4_20250228	11	99	1642	49.3843	102.541	383.306	matched
11	Mp240_Mp242_fish4_20250228	12	101	1063	34.159	95.6237	378.579	matched
11	Mp240_Mp242_fish4_20250228	13	150	1013	40.3475	114.035	381.76	matched
11	Mp240_Mp242_fish4_20250228	14	202	1737	64.6908	115.868	263.111	matched
11	Mp240_Mp242_fish4_20250228	15	210	462	55.2381	182.328	249.343	matched
11	Mp240_Mp242_fish4_20250228	16	196	229	21.0218	124.931	338.742	matched
11	Mp240_Mp242_fish4_20250228	17	240	1141	52.3094	173.628	357.995	matched
11	Mp240_Mp242_fish4_20250228	18	250	282	48.6099	372.108	454.28	matched
11	Mp240_Mp242_fish4_20250228	19	102	711	41.4388	125.632	342.947	matched
11	Mp240_Mp242_fish4_20250228	20	218	474	34.8903	340.1	50.0022	matched
11	Mp240_Mp242_fish4_20250228	21	267	972	110.275	33.7021	91.8298	matched
11	Mp240_Mp242_fish4_20250228	22	264	440	79.5932	53.0186	91.8199	matched
11	Mp240_Mp242_fish4_20250228	NA	1	NA	1.74689	492.707	85.288	orphan_nucleus
11	Mp240_Mp242_fish4_20250228	NA	2	NA	1.76005	259.897	22.4145	orphan_nucleus
11	Mp240_Mp242_fish4_20250228	NA	3	NA	1.04647	46.4224	343.587	orphan_nucleus
11	Mp240_Mp242_fish4_20250228	NA	4	NA	3.72595	70.8443	425.717	orphan_nucleus
11	Mp240_Mp242_fish4_20250228	NA	5	NA	1.73518	52.1078	256.939	orphan_nucleus
11	Mp240_Mp242_fish4_20250228	NA	6	NA	3.21177	62.341	399.645	orphan_nucleus
11	Mp240_Mp242_fish4_20250228	NA	7	NA	1.24199	321.021	111.04	orphan_nucleus
11	Mp240_Mp242_fish4_20250228	NA	8	NA	1.28261	47.2549	161.896	orphan_nucleus
11	Mp240_Mp242_fish4_20250228	NA	9	NA	0.859596	297.575	128.372	orphan_nucleus
11	Mp240_Mp242_fish4_20250228	NA	10	NA	0.636052	69.0658	274.324	orphan_nucleus
11	Mp240_Mp242_fish4_20250228	NA	11	NA	1.27341	81.8729	174.322	orphan_nucleus
11	Mp240_Mp242_fish4_20250228	NA	12	NA	0.96319	82.8446	157.047	orphan_nucleus
11	Mp240_Mp242_fish4_20250228	NA	13	NA	1.66594	139.886	209.614	orphan_nucleus
11	Mp240_Mp242_fish4_20250228	NA	14	NA	3.69519	77.2375	466.437	orphan_nucleus
11	Mp240_Mp242_fish4_20250228	NA	15	NA	0.784111	317.648	166.893	orphan_nucleus
11	Mp240_Mp242_fish4_20250228	NA	16	NA	1.03102	448.527	97.9483	orphan_nucleus
11	Mp240_Mp242_fish4_20250228	NA	17	NA	0.244324	72.7589	413.333	orphan_nucleus
11	Mp240_Mp242_fish4_20250228	NA	18	NA	1.32866	19.1884	148.591	orphan_nucleus
11	Mp240_Mp242_fish4_20250228	NA	19	NA	0.178571	97.2599	120.744	orphan_nucleus
11	Mp240_Mp242_fish4_20250228	NA	20	NA	0.9825	18.99	179.455	orphan_nucleus
11	Mp240_Mp242_fish4_20250228	NA	21	NA	3.1564	52.5592	136.659	orphan_nucleus
11	Mp240_Mp242_fish4_20250228	NA	22	NA	1.41742	15.2462	185.607	orphan_nucleus
11	Mp240_Mp242_fish4_20250228	NA	23	NA	-0.820896	16.6418	178.119	orphan_nucleus
11	Mp240_Mp242_fish4_20250228	NA	24	NA	2.9863	30.1644	106.479	orphan_nucleus
11	Mp240_Mp242_fish4_20250228	NA	25	NA	1.46862	28.1339	62.4226	orphan_nucleus
11	Mp240_Mp242_fish4_20250228	NA	26	NA	-0.866379	21.2026	48.6983	orphan_nucleus
11	Mp240_Mp242_fish4_20250228	NA	27	NA	0.554639	38.2082	78.3526	orphan_nucleus
11	Mp240_Mp242_fish4_20250228	NA	28	NA	1.66011	20.5955	104.879	orphan_nucleus
11	Mp240_Mp242_fish4_20250228	NA	29	NA	-1.58442	18.9091	12.3636	orphan_nucleus
11	Mp240_Mp242_fish4_20250228	NA	30	NA	2.05062	379.86	24.537	orphan_nucleus
11	Mp240_Mp242_fish4_20250228	NA	31	NA	2	17.2692	24.4423	orphan_nucleus
11	Mp240_Mp242_fish4_20250228	NA	32	NA	1.22149	318.763	23.8647	orphan_nucleus
11	Mp240_Mp242_fish4_20250228	NA	33	NA	2.37292	220.238	30.0932	orphan_nucleus
11	Mp240_Mp242_fish4_20250228	NA	34	NA	1.10816	377.091	22.7129	orphan_nucleus
11	Mp240_Mp242_fish4_20250228	NA	35	NA	0.829545	15.7045	17.0795	orphan_nucleus
11	Mp240_Mp242_fish4_20250228	NA	36	NA	1.74945	342.501	23.6064	orphan_nucleus
11	Mp240_Mp242_fish4_20250228	NA	37	NA	1.28205	249.1	21.7529	orphan_nucleus
11	Mp240_Mp242_fish4_20250228	NA	39	NA	1.2678	387.607	22.3119	orphan_nucleus
11	Mp240_Mp242_fish4_20250228	NA	40	NA	2.7754	61.6071	423.77	orphan_nucleus
11	Mp240_Mp242_fish4_20250228	NA	41	NA	1.88406	197.686	20.7899	orphan_nucleus
11	Mp240_Mp242_fish4_20250228	NA	43	NA	3.93731	60.8104	353.162	orphan_nucleus
11	Mp240_Mp242_fish4_20250228	NA	44	NA	0.209302	14.7558	43.2442	orphan_nucleus
11	Mp240_Mp242_fish4_20250228	NA	45	NA	1.5223	24.9349	166.253	orphan_nucleus
11	Mp240_Mp242_fish4_20250228	NA	47	NA	0.849398	125.588	149.09	orphan_nucleus
11	Mp240_Mp242_fish4_20250228	NA	48	NA	1.27232	37.067	89.9554	orphan_nucleus
11	Mp240_Mp242_fish4_20250228	NA	49	NA	1.77384	26.6829	258.173	orphan_nucleus
11	Mp240_Mp242_fish4_20250228	NA	50	NA	-0.53527	25.444	72.4896	orphan_nucleus
11	Mp240_Mp242_fish4_20250228	NA	51	NA	0.875312	83.8529	187.571	orphan_nucleus
11	Mp240_Mp242_fish4_20250228	NA	52	NA	2.39268	27	125.734	orphan_nucleus
11	Mp240_Mp242_fish4_20250228	NA	53	NA	1.48861	23.0709	133.724	orphan_nucleus
11	Mp240_Mp242_fish4_20250228	NA	54	NA	1.95902	86.2951	148.15	orphan_nucleus
11	Mp240_Mp242_fish4_20250228	NA	55	NA	1.25946	131.762	377.382	orphan_nucleus
11	Mp240_Mp242_fish4_20250228	NA	56	NA	0.673913	84.0903	149.09	orphan_nucleus
11	Mp240_Mp242_fish4_20250228	NA	57	NA	1.40268	31.3691	73.5168	orphan_nucleus
11	Mp240_Mp242_fish4_20250228	NA	58	NA	2	28.9108	57.8726	orphan_nucleus
11	Mp240_Mp242_fish4_20250228	NA	59	NA	2.20245	32.5031	81.4724	orphan_nucleus
11	Mp240_Mp242_fish4_20250228	NA	60	NA	0.691964	35.2277	102.281	orphan_nucleus
11	Mp240_Mp242_fish4_20250228	NA	61	NA	1.59504	44.3581	71.135	orphan_nucleus
11	Mp240_Mp242_fish4_20250228	NA	62	NA	2.12079	21.368	86.2978	orphan_nucleus
11	Mp240_Mp242_fish4_20250228	NA	63	NA	1.5847	50.8415	95.7486	orphan_nucleus
11	Mp240_Mp242_fish4_20250228	NA	64	NA	4.19883	37.6637	101.968	orphan_nucleus
11	Mp240_Mp242_fish4_20250228	NA	65	NA	1.77872	20.9234	119.102	orphan_nucleus
11	Mp240_Mp242_fish4_20250228	NA	66	NA	1.54098	21.6557	60.7705	orphan_nucleus
11	Mp240_Mp242_fish4_20250228	NA	67	NA	2.63793	47.6207	72.6207	orphan_nucleus
11	Mp240_Mp242_fish4_20250228	NA	68	NA	3.08057	48.1374	83.4502	orphan_nucleus
11	Mp240_Mp242_fish4_20250228	NA	69	NA	0.896552	29.4598	31.6552	orphan_nucleus
11	Mp240_Mp242_fish4_20250228	NA	70	NA	1.81184	216.7	43.8483	orphan_nucleus
11	Mp240_Mp242_fish4_20250228	NA	72	NA	2.0075	236.904	43.2788	orphan_nucleus
11	Mp240_Mp242_fish4_20250228	NA	73	NA	1.52347	31.7834	72.2347	orphan_nucleus
11	Mp240_Mp242_fish4_20250228	NA	74	NA	1.61554	78.1898	271.431	orphan_nucleus
11	Mp240_Mp242_fish4_20250228	NA	75	NA	1.95873	189.448	22.3397	orphan_nucleus
11	Mp240_Mp242_fish4_20250228	NA	76	NA	2.41606	74.9896	247.322	orphan_nucleus
11	Mp240_Mp242_fish4_20250228	NA	77	NA	1.97857	73.906	294.495	orphan_nucleus
11	Mp240_Mp242_fish4_20250228	NA	79	NA	2.51055	35.6793	69.9662	orphan_nucleus
11	Mp240_Mp242_fish4_20250228	NA	80	NA	0.617886	18.5528	42.748	orphan_nucleus
11	Mp240_Mp242_fish4_20250228	NA	81	NA	-0.857143	25.7882	53.3399	orphan_nucleus
11	Mp240_Mp242_fish4_20250228	NA	82	NA	3.08191	37.4198	82.7952	orphan_nucleus
11	Mp240_Mp242_fish4_20250228	NA	83	NA	1.4927	28.0912	174.52	orphan_nucleus
11	Mp240_Mp242_fish4_20250228	NA	84	NA	3.57364	34.6357	75.6279	orphan_nucleus
11	Mp240_Mp242_fish4_20250228	NA	85	NA	1.67337	24.3467	170.759	orphan_nucleus
11	Mp240_Mp242_fish4_20250228	NA	86	NA	2.49371	55.0031	83.4088	orphan_nucleus
11	Mp240_Mp242_fish4_20250228	NA	87	NA	2.11828	36.2294	86.8781	orphan_nucleus
11	Mp240_Mp242_fish4_20250228	NA	88	NA	1.88824	162.497	176.632	orphan_nucleus
11	Mp240_Mp242_fish4_20250228	NA	89	NA	4.59174	43.7064	109.023	orphan_nucleus
11	Mp240_Mp242_fish4_20250228	NA	90	NA	4.41558	26.7662	104.552	orphan_nucleus
11	Mp240_Mp242_fish4_20250228	NA	91	NA	1.2	43.7	42.1	orphan_nucleus
11	Mp240_Mp242_fish4_20250228	NA	92	NA	-0.25	40.6136	93.3636	orphan_nucleus
11	Mp240_Mp242_fish4_20250228	NA	93	NA	0.45098	23.8039	70.7255	orphan_nucleus
11	Mp240_Mp242_fish4_20250228	NA	94	NA	0.962963	27.6852	45.2222	orphan_nucleus
11	Mp240_Mp242_fish4_20250228	NA	95	NA	0.597561	30.122	45.4146	orphan_nucleus
11	Mp240_Mp242_fish4_20250228	NA	96	NA	3.5463	35.7269	76.338	orphan_nucleus
11	Mp240_Mp242_fish4_20250228	NA	97	NA	5	27.7969	84.4062	orphan_nucleus
11	Mp240_Mp242_fish4_20250228	NA	98	NA	3.25614	318.433	30.7684	orphan_nucleus
11	Mp240_Mp242_fish4_20250228	NA	104	NA	1.11607	32.2857	71.6696	orphan_nucleus
11	Mp240_Mp242_fish4_20250228	NA	107	NA	1.18662	209.66	96.588	orphan_nucleus
11	Mp240_Mp242_fish4_20250228	NA	109	NA	0.347594	35.0856	71.9572	orphan_nucleus
11	Mp240_Mp242_fish4_20250228	NA	110	NA	1.00621	35.6025	87.7143	orphan_nucleus
11	Mp240_Mp242_fish4_20250228	NA	111	NA	2.35122	92.3171	40.0171	orphan_nucleus
11	Mp240_Mp242_fish4_20250228	NA	112	NA	1.65079	47.5847	97.2407	orphan_nucleus
11	Mp240_Mp242_fish4_20250228	NA	113	NA	1.47031	48.3515	227.632	orphan_nucleus
11	Mp240_Mp242_fish4_20250228	NA	114	NA	2.88596	46.1842	100.882	orphan_nucleus
11	Mp240_Mp242_fish4_20250228	NA	115	NA	3.1875	21.8924	121.26	orphan_nucleus
11	Mp240_Mp242_fish4_20250228	NA	116	NA	3.07606	58.5951	234.989	orphan_nucleus
11	Mp240_Mp242_fish4_20250228	NA	117	NA	3.37615	41.211	83.4954	orphan_nucleus
11	Mp240_Mp242_fish4_20250228	NA	118	NA	24.8571	39.2609	84.0683	orphan_nucleus
11	Mp240_Mp242_fish4_20250228	NA	119	NA	2.3262	82.2941	72.1551	orphan_nucleus
11	Mp240_Mp242_fish4_20250228	NA	120	NA	1.29129	120.895	389.285	orphan_nucleus
11	Mp240_Mp242_fish4_20250228	NA	121	NA	3.04608	88.0783	55.6728	orphan_nucleus
11	Mp240_Mp242_fish4_20250228	NA	122	NA	3.27202	80.2674	323.079	orphan_nucleus
11	Mp240_Mp242_fish4_20250228	NA	123	NA	2.14286	24.9702	70.2202	orphan_nucleus
11	Mp240_Mp242_fish4_20250228	NA	124	NA	2.03704	27.9481	83.6593	orphan_nucleus
11	Mp240_Mp242_fish4_20250228	NA	125	NA	5.31132	48.2406	100.873	orphan_nucleus
11	Mp240_Mp242_fish4_20250228	NA	126	NA	1.05096	22.7261	102.822	orphan_nucleus
11	Mp240_Mp242_fish4_20250228	NA	127	NA	2.07	67.985	71.37	orphan_nucleus
11	Mp240_Mp242_fish4_20250228	NA	128	NA	1.84181	48.9379	67.4915	orphan_nucleus
11	Mp240_Mp242_fish4_20250228	NA	129	NA	2.81218	22.7817	70.7513	orphan_nucleus
11	Mp240_Mp242_fish4_20250228	NA	130	NA	0.513274	26.6018	65.1239	orphan_nucleus
11	Mp240_Mp242_fish4_20250228	NA	131	NA	3.89423	39.8654	104.798	orphan_nucleus
11	Mp240_Mp242_fish4_20250228	NA	132	NA	1.52143	23.7786	122.429	orphan_nucleus
11	Mp240_Mp242_fish4_20250228	NA	133	NA	4.59512	485.829	34.9171	orphan_nucleus
11	Mp240_Mp242_fish4_20250228	NA	134	NA	5.27213	254.502	37.2951	orphan_nucleus
11	Mp240_Mp242_fish4_20250228	NA	135	NA	2.53079	205.684	37.6752	orphan_nucleus
11	Mp240_Mp242_fish4_20250228	NA	136	NA	2.07911	692.1	26.5348	orphan_nucleus
11	Mp240_Mp242_fish4_20250228	NA	137	NA	2.55747	56.8621	101.845	orphan_nucleus
11	Mp240_Mp242_fish4_20250228	NA	138	NA	1.96389	204.656	30.4444	orphan_nucleus
11	Mp240_Mp242_fish4_20250228	NA	139	NA	1.93939	238.873	33.9835	orphan_nucleus
11	Mp240_Mp242_fish4_20250228	NA	140	NA	10.6766	313.869	26.3746	orphan_nucleus
11	Mp240_Mp242_fish4_20250228	NA	141	NA	1.92053	349.066	38.883	orphan_nucleus
11	Mp240_Mp242_fish4_20250228	NA	142	NA	8.06204	257.761	45.5436	orphan_nucleus
11	Mp240_Mp242_fish4_20250228	NA	143	NA	2.71522	203.643	30.7529	orphan_nucleus
11	Mp240_Mp242_fish4_20250228	NA	144	NA	24.7208	66.1396	138.215	orphan_nucleus
11	Mp240_Mp242_fish4_20250228	NA	145	NA	2.45312	55.9635	110.25	orphan_nucleus
11	Mp240_Mp242_fish4_20250228	NA	146	NA	3.51964	247.917	131.298	orphan_nucleus
11	Mp240_Mp242_fish4_20250228	NA	147	NA	3.6376	244.415	37.2578	orphan_nucleus
11	Mp240_Mp242_fish4_20250228	NA	148	NA	2.7378	232.861	73.0921	orphan_nucleus
11	Mp240_Mp242_fish4_20250228	NA	149	NA	1.74302	162.173	23.7151	orphan_nucleus
11	Mp240_Mp242_fish4_20250228	NA	151	NA	24.015	203.312	23.0301	orphan_nucleus
11	Mp240_Mp242_fish4_20250228	NA	152	NA	1.56019	84.6991	86.0556	orphan_nucleus
11	Mp240_Mp242_fish4_20250228	NA	153	NA	4.63566	76.6938	69.0969	orphan_nucleus
11	Mp240_Mp242_fish4_20250228	NA	154	NA	0.854545	46.1364	65.2091	orphan_nucleus
11	Mp240_Mp242_fish4_20250228	NA	155	NA	0.153846	349.169	372.823	orphan_nucleus
11	Mp240_Mp242_fish4_20250228	NA	156	NA	5.41837	81.7857	93.0408	orphan_nucleus
11	Mp240_Mp242_fish4_20250228	NA	157	NA	2.21071	174.568	26.5429	orphan_nucleus
11	Mp240_Mp242_fish4_20250228	NA	158	NA	19.3311	151.453	24.5101	orphan_nucleus
11	Mp240_Mp242_fish4_20250228	NA	159	NA	3.45363	239.264	42.0242	orphan_nucleus
11	Mp240_Mp242_fish4_20250228	NA	160	NA	16.1571	157.937	25.852	orphan_nucleus
11	Mp240_Mp242_fish4_20250228	NA	161	NA	3.48447	73.8758	24.0994	orphan_nucleus
11	Mp240_Mp242_fish4_20250228	NA	162	NA	4.48256	141.884	63.0659	orphan_nucleus
11	Mp240_Mp242_fish4_20250228	NA	163	NA	2.88636	100.795	56.5833	orphan_nucleus
11	Mp240_Mp242_fish4_20250228	NA	164	NA	3.31017	151.97	62.0248	orphan_nucleus
11	Mp240_Mp242_fish4_20250228	NA	165	NA	3.97931	85.0621	49.8207	orphan_nucleus
11	Mp240_Mp242_fish4_20250228	NA	166	NA	0.0983607	80	24.4016	orphan_nucleus
11	Mp240_Mp242_fish4_20250228	NA	167	NA	2.92534	194.532	45.862	orphan_nucleus
11	Mp240_Mp242_fish4_20250228	NA	168	NA	3.78022	23.3956	62.044	orphan_nucleus
11	Mp240_Mp242_fish4_20250228	NA	169	NA	2.75179	100.807	38.2482	orphan_nucleus
11	Mp240_Mp242_fish4_20250228	NA	170	NA	1.04902	31.8039	75	orphan_nucleus
11	Mp240_Mp242_fish4_20250228	NA	171	NA	3.74227	72.7423	36.6701	orphan_nucleus
11	Mp240_Mp242_fish4_20250228	NA	172	NA	1.41772	32.7772	174.332	orphan_nucleus
11	Mp240_Mp242_fish4_20250228	NA	173	NA	2.54667	32.76	62.1867	orphan_nucleus
11	Mp240_Mp242_fish4_20250228	NA	174	NA	1.15704	28.2333	161.072	orphan_nucleus
11	Mp240_Mp242_fish4_20250228	NA	175	NA	3.12581	48.6258	197.287	orphan_nucleus
11	Mp240_Mp242_fish4_20250228	NA	176	NA	3.675	31.125	55.8	orphan_nucleus
11	Mp240_Mp242_fish4_20250228	NA	177	NA	1.80693	82.8663	82.7178	orphan_nucleus
11	Mp240_Mp242_fish4_20250228	NA	178	NA	3.70408	96.5663	73.3622	orphan_nucleus
11	Mp240_Mp242_fish4_20250228	NA	179	NA	0.822785	43.481	68.5823	orphan_nucleus
11	Mp240_Mp242_fish4_20250228	NA	180	NA	4.32281	142.291	434.589	orphan_nucleus
11	Mp240_Mp242_fish4_20250228	NA	181	NA	4.65455	142.427	502.327	orphan_nucleus
11	Mp240_Mp242_fish4_20250228	NA	182	NA	4	85.5426	98.5937	orphan_nucleus
11	Mp240_Mp242_fish4_20250228	NA	183	NA	2.80685	315.283	36.9408	orphan_nucleus
11	Mp240_Mp242_fish4_20250228	NA	184	NA	2.44872	393.91	29.5897	orphan_nucleus
11	Mp240_Mp242_fish4_20250228	NA	185	NA	2.23677	214.162	27.1783	orphan_nucleus
11	Mp240_Mp242_fish4_20250228	NA	186	NA	3.23692	248.84	40.6892	orphan_nucleus
11	Mp240_Mp242_fish4_20250228	NA	187	NA	3.39451	259.995	40.7015	orphan_nucleus
11	Mp240_Mp242_fish4_20250228	NA	188	NA	1.63492	215.46	27.346	orphan_nucleus
11	Mp240_Mp242_fish4_20250228	NA	189	NA	4.05776	217.3	40.0396	orphan_nucleus
11	Mp240_Mp242_fish4_20250228	NA	190	NA	4.11549	177.811	40.4646	orphan_nucleus
11	Mp240_Mp242_fish4_20250228	NA	191	NA	23.2669	231.829	37.4021	orphan_nucleus
11	Mp240_Mp242_fish4_20250228	NA	192	NA	2.41772	39.443	43.9241	orphan_nucleus
11	Mp240_Mp242_fish4_20250228	NA	193	NA	2.05435	35.8261	74.9891	orphan_nucleus
11	Mp240_Mp242_fish4_20250228	NA	194	NA	8.25197	160.394	218.346	orphan_nucleus
11	Mp240_Mp242_fish4_20250228	NA	195	NA	45.0759	149.914	223.952	orphan_nucleus
11	Mp240_Mp242_fish4_20250228	NA	197	NA	36.1875	171.75	224.448	orphan_nucleus
11	Mp240_Mp242_fish4_20250228	NA	198	NA	36.2065	129.002	229.774	orphan_nucleus
11	Mp240_Mp242_fish4_20250228	NA	199	NA	2.51282	87.1923	26.7821	orphan_nucleus
11	Mp240_Mp242_fish4_20250228	NA	200	NA	3.37226	277.018	41.6697	orphan_nucleus
11	Mp240_Mp242_fish4_20250228	NA	201	NA	1.55172	98.7241	27.4253	orphan_nucleus
11	Mp240_Mp242_fish4_20250228	NA	203	NA	4.45221	180.902	52.5524	orphan_nucleus
11	Mp240_Mp242_fish4_20250228	NA	204	NA	2.1831	171.263	64.5681	orphan_nucleus
11	Mp240_Mp242_fish4_20250228	NA	205	NA	2.71642	103.403	90.8134	orphan_nucleus
11	Mp240_Mp242_fish4_20250228	NA	206	NA	4.97059	72.1235	276.947	orphan_nucleus
11	Mp240_Mp242_fish4_20250228	NA	207	NA	4.5	23.8382	143.221	orphan_nucleus
11	Mp240_Mp242_fish4_20250228	NA	208	NA	6.275	354.95	205.887	orphan_nucleus
11	Mp240_Mp242_fish4_20250228	NA	209	NA	3.94485	300.32	28.75	orphan_nucleus
11	Mp240_Mp242_fish4_20250228	NA	211	NA	8.79896	243.903	153.585	orphan_nucleus
11	Mp240_Mp242_fish4_20250228	NA	212	NA	3.58333	133.496	55.9649	orphan_nucleus
11	Mp240_Mp242_fish4_20250228	NA	213	NA	2.27764	239.322	28.1597	orphan_nucleus
11	Mp240_Mp242_fish4_20250228	NA	214	NA	3.80427	137.096	27.2562	orphan_nucleus
11	Mp240_Mp242_fish4_20250228	NA	215	NA	3.68333	54.7667	105.967	orphan_nucleus
11	Mp240_Mp242_fish4_20250228	NA	216	NA	14.8024	174.277	190.091	orphan_nucleus
11	Mp240_Mp242_fish4_20250228	NA	217	NA	3.96961	47.9945	201.989	orphan_nucleus
11	Mp240_Mp242_fish4_20250228	NA	219	NA	3.74074	57.8081	280	orphan_nucleus
11	Mp240_Mp242_fish4_20250228	NA	220	NA	3.07025	47.1736	98.8967	orphan_nucleus
11	Mp240_Mp242_fish4_20250228	NA	221	NA	3.17288	50.6407	250.081	orphan_nucleus
11	Mp240_Mp242_fish4_20250228	NA	222	NA	2.23413	42.4087	127.234	orphan_nucleus
11	Mp240_Mp242_fish4_20250228	NA	223	NA	3.16398	44.5591	205.796	orphan_nucleus
11	Mp240_Mp242_fish4_20250228	NA	224	NA	4.16183	45.9212	104.921	orphan_nucleus
11	Mp240_Mp242_fish4_20250228	NA	225	NA	2.67297	39.7946	203.278	orphan_nucleus
11	Mp240_Mp242_fish4_20250228	NA	226	NA	4.19048	154.351	29.8831	orphan_nucleus
11	Mp240_Mp242_fish4_20250228	NA	227	NA	3.55676	388.714	32.4486	orphan_nucleus
11	Mp240_Mp242_fish4_20250228	NA	228	NA	3.12903	136.787	31.6032	orphan_nucleus
11	Mp240_Mp242_fish4_20250228	NA	229	NA	3.23194	61.2662	268.065	orphan_nucleus
11	Mp240_Mp242_fish4_20250228	NA	230	NA	4.17537	131.086	30.7985	orphan_nucleus
11	Mp240_Mp242_fish4_20250228	NA	231	NA	2.8125	40.0438	147.675	orphan_nucleus
11	Mp240_Mp242_fish4_20250228	NA	232	NA	3.71591	32.6591	90.5341	orphan_nucleus
11	Mp240_Mp242_fish4_20250228	NA	233	NA	3.07937	72.146	218.867	orphan_nucleus
11	Mp240_Mp242_fish4_20250228	NA	234	NA	4.68	214.465	243.274	orphan_nucleus
11	Mp240_Mp242_fish4_20250228	NA	235	NA	5.80312	58.1656	213.603	orphan_nucleus
11	Mp240_Mp242_fish4_20250228	NA	236	NA	3.75723	36.2139	96.4971	orphan_nucleus
11	Mp240_Mp242_fish4_20250228	NA	237	NA	2.65116	54.4551	200.568	orphan_nucleus
11	Mp240_Mp242_fish4_20250228	NA	238	NA	3.71939	47.5918	102.913	orphan_nucleus
11	Mp240_Mp242_fish4_20250228	NA	239	NA	7.53069	74.87	261.52	orphan_nucleus
11	Mp240_Mp242_fish4_20250228	NA	241	NA	4.70244	119.283	84.3659	orphan_nucleus
11	Mp240_Mp242_fish4_20250228	NA	242	NA	2.8877	44.7273	99.1444	orphan_nucleus
11	Mp240_Mp242_fish4_20250228	NA	243	NA	4.04211	43	79.6579	orphan_nucleus
11	Mp240_Mp242_fish4_20250228	NA	244	NA	3.14872	33.1487	83.3692	orphan_nucleus
11	Mp240_Mp242_fish4_20250228	NA	245	NA	2.24873	38.4061	72.0203	orphan_nucleus
11	Mp240_Mp242_fish4_20250228	NA	246	NA	6.19608	86.9542	68.4902	orphan_nucleus
11	Mp240_Mp242_fish4_20250228	NA	247	NA	5.06019	63.3333	91.3102	orphan_nucleus
11	Mp240_Mp242_fish4_20250228	NA	248	NA	1.58333	18.2222	21.4352	orphan_nucleus
11	Mp240_Mp242_fish4_20250228	NA	249	NA	7.06283	87.7853	476.838	orphan_nucleus
11	Mp240_Mp242_fish4_20250228	NA	251	NA	4.225	42.6812	75.8438	orphan_nucleus
11	Mp240_Mp242_fish4_20250228	NA	252	NA	4.95588	232.779	377.941	orphan_nucleus
11	Mp240_Mp242_fish4_20250228	NA	253	NA	4.81532	89.9189	512.104	orphan_nucleus
11	Mp240_Mp242_fish4_20250228	NA	254	NA	6.19811	82.8836	279.764	orphan_nucleus
11	Mp240_Mp242_fish4_20250228	NA	255	NA	2.68421	53.4795	93.6784	orphan_nucleus
11	Mp240_Mp242_fish4_20250228	NA	256	NA	8.31353	199.449	53.1683	orphan_nucleus
11	Mp240_Mp242_fish4_20250228	NA	257	NA	14.8982	86.5719	361.955	orphan_nucleus
11	Mp240_Mp242_fish4_20250228	NA	258	NA	10.4126	77.3009	312.668	orphan_nucleus
11	Mp240_Mp242_fish4_20250228	NA	259	NA	3.43662	39.7183	117.676	orphan_nucleus
11	Mp240_Mp242_fish4_20250228	NA	260	NA	5.85882	123.212	59.8118	orphan_nucleus
11	Mp240_Mp242_fish4_20250228	NA	261	NA	2.95918	48.7755	53.8286	orphan_nucleus
11	Mp240_Mp242_fish4_20250228	NA	262	NA	3.90526	52.8526	117.905	orphan_nucleus
11	Mp240_Mp242_fish4_20250228	NA	263	NA	3.17073	135.256	253.841	orphan_nucleus
11	Mp240_Mp242_fish4_20250228	NA	265	NA	38.8602	275.129	233.516	orphan_nucleus
11	Mp240_Mp242_fish4_20250228	NA	266	NA	1.41558	127.831	98.2208	orphan_nucleus
11	Mp240_Mp242_fish4_20250228	NA	268	NA	6.0597	55.9701	88.1493	orphan_nucleus
11	Mp240_Mp242_fish4_20250228	NA	269	NA	6.70248	204.244	61.3471	orphan_nucleus
11	Mp240_Mp242_fish4_20250228	NA	270	NA	15.0234	193.615	64.9799	orphan_nucleus
11	Mp240_Mp242_fish4_20250228	NA	271	NA	5.96026	55.9007	147.682	orphan_nucleus
11	Mp240_Mp242_fish4_20250228	NA	272	NA	3.63636	76.0195	126.649	orphan_nucleus
11	Mp240_Mp242_fish4_20250228	NA	273	NA	7.43902	71.0528	274.638	orphan_nucleus
11	Mp240_Mp242_fish4_20250228	NA	274	NA	1.08257	25.3761	47.7248	orphan_nucleus
11	Mp240_Mp242_fish4_20250228	NA	275	NA	4.68478	62.2391	109.402	orphan_nucleus
11	Mp240_Mp242_fish4_20250228	NA	276	NA	93.06	174.74	384.54	orphan_nucleus
11	Mp240_Mp242_fish4_20250228	NA	277	NA	28.8061	57.898	105.357	orphan_nucleus
11	Mp240_Mp242_fish4_20250228	NA	278	NA	3.46667	48.2	136	orphan_nucleus
12	Mp240_Mp242_fish4_20250314	1	12	5747	101.001	256.46	255.414	matched
12	Mp240_Mp242_fish4_20250314	2	24	499	178.152	60.7964	59.3812	matched
12	Mp240_Mp242_fish4_20250314	3	26	66	168.136	217.939	124.203	matched
12	Mp240_Mp242_fish4_20250314	4	13	1011	251.29	227.158	248.752	matched
12	Mp240_Mp242_fish4_20250314	6	7	2938	116.377	411.33	95.2058	matched
12	Mp240_Mp242_fish4_20250314	7	25	2799	80.8096	142.258	139.574	matched
12	Mp240_Mp242_fish4_20250314	8	27	2242	130.132	105.642	313.331	matched
12	Mp240_Mp242_fish4_20250314	10	40	2219	45.9518	320.192	166.556	matched
12	Mp240_Mp242_fish4_20250314	11	31	2525	74.6689	365.015	168.708	matched
12	Mp240_Mp242_fish4_20250314	12	15	1483	64.3405	355.05	105.655	matched
12	Mp240_Mp242_fish4_20250314	13	19	889	68.6682	325.002	110.185	matched
12	Mp240_Mp242_fish4_20250314	14	22	843	107.37	198.274	149.02	matched
12	Mp240_Mp242_fish4_20250314	15	23	494	12.8239	128.54	292.539	matched
12	Mp240_Mp242_fish4_20250314	16	52	384	285.208	509.465	22.3909	matched
12	Mp240_Mp242_fish4_20250314	17	67	121	210.165	206.947	19.8842	matched
12	Mp240_Mp242_fish4_20250314	20	79	145	301.931	284.676	92.9778	matched
12	Mp240_Mp242_fish4_20250314	5	NA	109	105.486	73.5505	31.6881	orphan_cell
12	Mp240_Mp242_fish4_20250314	9	NA	2640	16.8352	32.9246	12.9549	orphan_cell
12	Mp240_Mp242_fish4_20250314	18	NA	97	282.773	270.082	21.9897	orphan_cell
12	Mp240_Mp242_fish4_20250314	19	NA	65	325.646	351.8	23.6308	orphan_cell
12	Mp240_Mp242_fish4_20250314	21	NA	62	237.113	215.5	23.5484	orphan_cell
12	Mp240_Mp242_fish4_20250314	22	NA	58	331.414	279.552	31.0862	orphan_cell
12	Mp240_Mp242_fish4_20250314	23	NA	82	327.146	268.171	19.7195	orphan_cell
12	Mp240_Mp242_fish4_20250314	24	NA	42	297.167	265.262	20.9762	orphan_cell
12	Mp240_Mp242_fish4_20250314	25	NA	45	265.756	238.156	18.7111	orphan_cell
12	Mp240_Mp242_fish4_20250314	NA	1	NA	6.3321	344.092	51.0959	orphan_nucleus
12	Mp240_Mp242_fish4_20250314	NA	2	NA	4.77323	185.625	97.5242	orphan_nucleus
12	Mp240_Mp242_fish4_20250314	NA	3	NA	2.22026	177.943	94.9075	orphan_nucleus
12	Mp240_Mp242_fish4_20250314	NA	4	NA	72.0842	427.811	90.4394	orphan_nucleus
12	Mp240_Mp242_fish4_20250314	NA	5	NA	10.9795	140.342	82.918	orphan_nucleus
12	Mp240_Mp242_fish4_20250314	NA	6	NA	15.7534	232.941	74.3258	orphan_nucleus
12	Mp240_Mp242_fish4_20250314	NA	8	NA	4.99614	48.5985	76.0772	orphan_nucleus
12	Mp240_Mp242_fish4_20250314	NA	9	NA	15.4242	210.797	64.9883	orphan_nucleus
12	Mp240_Mp242_fish4_20250314	NA	10	NA	4.5	28.9224	59.5733	orphan_nucleus
12	Mp240_Mp242_fish4_20250314	NA	11	NA	2.14754	44.5082	77.1421	orphan_nucleus
12	Mp240_Mp242_fish4_20250314	NA	14	NA	1.75576	29.1705	58.765	orphan_nucleus
12	Mp240_Mp242_fish4_20250314	NA	16	NA	-1.65385	30.8462	32.3846	orphan_nucleus
12	Mp240_Mp242_fish4_20250314	NA	17	NA	10.0017	266.345	42.0646	orphan_nucleus
12	Mp240_Mp242_fish4_20250314	NA	18	NA	10.604	220.742	39	orphan_nucleus
12	Mp240_Mp242_fish4_20250314	NA	20	NA	4.93709	212.344	32.5748	orphan_nucleus
12	Mp240_Mp242_fish4_20250314	NA	21	NA	3.63586	66.5952	76.6063	orphan_nucleus
12	Mp240_Mp242_fish4_20250314	NA	28	NA	1.38704	111.998	67.8687	orphan_nucleus
12	Mp240_Mp242_fish4_20250314	NA	29	NA	1.90206	77.2809	94.5902	orphan_nucleus
12	Mp240_Mp242_fish4_20250314	NA	30	NA	12.5954	76.8957	77.5547	orphan_nucleus
12	Mp240_Mp242_fish4_20250314	NA	32	NA	2.81928	157.757	68.0819	orphan_nucleus
12	Mp240_Mp242_fish4_20250314	NA	33	NA	26.2794	101.682	70.7588	orphan_nucleus
12	Mp240_Mp242_fish4_20250314	NA	34	NA	3.42342	91.8243	49.9054	orphan_nucleus
12	Mp240_Mp242_fish4_20250314	NA	35	NA	1.33582	79.3321	37.2239	orphan_nucleus
12	Mp240_Mp242_fish4_20250314	NA	36	NA	1.28664	80.3254	36.8621	orphan_nucleus
12	Mp240_Mp242_fish4_20250314	NA	37	NA	6.64528	190.558	143.011	orphan_nucleus
12	Mp240_Mp242_fish4_20250314	NA	38	NA	5.45016	150.424	119.765	orphan_nucleus
12	Mp240_Mp242_fish4_20250314	NA	39	NA	7.74684	374.139	58.2911	orphan_nucleus
12	Mp240_Mp242_fish4_20250314	NA	41	NA	1.75689	163.224	77.59	orphan_nucleus
12	Mp240_Mp242_fish4_20250314	NA	42	NA	13.5677	226.929	105.068	orphan_nucleus
12	Mp240_Mp242_fish4_20250314	NA	43	NA	0.80409	45.2271	97.4693	orphan_nucleus
12	Mp240_Mp242_fish4_20250314	NA	44	NA	1.3829	75.474	165.844	orphan_nucleus
12	Mp240_Mp242_fish4_20250314	NA	45	NA	1.14925	66.694	41.0448	orphan_nucleus
12	Mp240_Mp242_fish4_20250314	NA	46	NA	2.14711	105.457	181.837	orphan_nucleus
12	Mp240_Mp242_fish4_20250314	NA	47	NA	1.54468	218.77	24.9872	orphan_nucleus
12	Mp240_Mp242_fish4_20250314	NA	48	NA	1.90952	226.129	26.7667	orphan_nucleus
12	Mp240_Mp242_fish4_20250314	NA	49	NA	1.08451	37.1479	50.9296	orphan_nucleus
12	Mp240_Mp242_fish4_20250314	NA	50	NA	-0.346939	22.0694	88.3878	orphan_nucleus
12	Mp240_Mp242_fish4_20250314	NA	51	NA	1.56444	21.5378	78.0356	orphan_nucleus
12	Mp240_Mp242_fish4_20250314	NA	53	NA	70.0717	227.525	16.7321	orphan_nucleus
12	Mp240_Mp242_fish4_20250314	NA	54	NA	5.07868	170.145	94.6701	orphan_nucleus
12	Mp240_Mp242_fish4_20250314	NA	55	NA	5.33092	133.628	78.4903	orphan_nucleus
12	Mp240_Mp242_fish4_20250314	NA	56	NA	6.70353	102.579	73.0988	orphan_nucleus
12	Mp240_Mp242_fish4_20250314	NA	57	NA	1.22715	167.784	64.8975	orphan_nucleus
12	Mp240_Mp242_fish4_20250314	NA	58	NA	3.08081	97.404	203.47	orphan_nucleus
12	Mp240_Mp242_fish4_20250314	NA	59	NA	2.0836	168.756	95.4887	orphan_nucleus
12	Mp240_Mp242_fish4_20250314	NA	60	NA	0.504644	125.889	54.322	orphan_nucleus
12	Mp240_Mp242_fish4_20250314	NA	61	NA	0.928571	48.9381	216.114	orphan_nucleus
12	Mp240_Mp242_fish4_20250314	NA	62	NA	0.422604	34.1671	147.042	orphan_nucleus
12	Mp240_Mp242_fish4_20250314	NA	63	NA	1.42105	111.321	22.9761	orphan_nucleus
12	Mp240_Mp242_fish4_20250314	NA	64	NA	3.57353	31.75	20.8382	orphan_nucleus
12	Mp240_Mp242_fish4_20250314	NA	65	NA	142.276	482.284	30.8806	orphan_nucleus
12	Mp240_Mp242_fish4_20250314	NA	66	NA	235.922	667.156	20.9556	orphan_nucleus
12	Mp240_Mp242_fish4_20250314	NA	68	NA	2.32353	110.971	19.1078	orphan_nucleus
12	Mp240_Mp242_fish4_20250314	NA	69	NA	8.73973	153.134	99.3288	orphan_nucleus
12	Mp240_Mp242_fish4_20250314	NA	70	NA	0.768519	98.6389	199.824	orphan_nucleus
12	Mp240_Mp242_fish4_20250314	NA	71	NA	2.09339	159.564	83.6031	orphan_nucleus
12	Mp240_Mp242_fish4_20250314	NA	72	NA	1.56838	88.1752	32.6197	orphan_nucleus
12	Mp240_Mp242_fish4_20250314	NA	73	NA	353.205	954.689	28.6212	orphan_nucleus
12	Mp240_Mp242_fish4_20250314	NA	74	NA	8.37367	120.075	92.0747	orphan_nucleus
12	Mp240_Mp242_fish4_20250314	NA	75	NA	12.1021	132.894	99.5246	orphan_nucleus
12	Mp240_Mp242_fish4_20250314	NA	76	NA	7.63158	197.276	87.0351	orphan_nucleus
12	Mp240_Mp242_fish4_20250314	NA	77	NA	252.922	579.794	26.7059	orphan_nucleus
12	Mp240_Mp242_fish4_20250314	NA	78	NA	188.995	379.925	20.3521	orphan_nucleus
12	Mp240_Mp242_fish4_20250314	NA	80	NA	123.321	254.075	30.9057	orphan_nucleus
12	Mp240_Mp242_fish4_20250314	NA	81	NA	5.325	189.29	84.375	orphan_nucleus
12	Mp240_Mp242_fish4_20250314	NA	82	NA	2.42534	166.724	84.1086	orphan_nucleus
12	Mp240_Mp242_fish4_20250314	NA	83	NA	0.427673	25.0692	93.5535	orphan_nucleus
12	Mp240_Mp242_fish4_20250314	NA	84	NA	4.18627	111.931	94.9559	orphan_nucleus
12	Mp240_Mp242_fish4_20250314	NA	85	NA	-0.148936	32.4645	70.9184	orphan_nucleus
12	Mp240_Mp242_fish4_20250314	NA	86	NA	3.2381	52.381	123.976	orphan_nucleus
12	Mp240_Mp242_fish4_20250314	NA	87	NA	2.63303	33.0092	33.5046	orphan_nucleus
12	Mp240_Mp242_fish4_20250314	NA	88	NA	2.31963	256.274	28.1279	orphan_nucleus
12	Mp240_Mp242_fish4_20250314	NA	89	NA	9.8617	132.883	96.5638	orphan_nucleus
12	Mp240_Mp242_fish4_20250314	NA	90	NA	8.83673	120.14	81.6607	orphan_nucleus
12	Mp240_Mp242_fish4_20250314	NA	91	NA	5.70541	156.054	71.1884	orphan_nucleus
12	Mp240_Mp242_fish4_20250314	NA	92	NA	11.2117	104.691	87.801	orphan_nucleus
12	Mp240_Mp242_fish4_20250314	NA	93	NA	3.90663	99.8796	110.462	orphan_nucleus
12	Mp240_Mp242_fish4_20250314	NA	94	NA	4.19192	262.283	66.7626	orphan_nucleus
12	Mp240_Mp242_fish4_20250314	NA	95	NA	1.94939	250.36	21.1498	orphan_nucleus
12	Mp240_Mp242_fish4_20250314	NA	96	NA	2.3271	183.886	20.1005	orphan_nucleus
12	Mp240_Mp242_fish4_20250314	NA	97	NA	1.39576	115.216	110.898	orphan_nucleus
12	Mp240_Mp242_fish4_20250314	NA	98	NA	3.64685	235.365	57.8024	orphan_nucleus
12	Mp240_Mp242_fish4_20250314	NA	99	NA	0.288	29.856	101.76	orphan_nucleus
12	Mp240_Mp242_fish4_20250314	NA	100	NA	3.56522	236.406	25.1988	orphan_nucleus
12	Mp240_Mp242_fish4_20250314	NA	101	NA	1.69519	27.7594	107.455	orphan_nucleus
12	Mp240_Mp242_fish4_20250314	NA	102	NA	13.3675	177.946	49.997	orphan_nucleus
12	Mp240_Mp242_fish4_20250314	NA	103	NA	-0.083682	16.6904	26.4854	orphan_nucleus
12	Mp240_Mp242_fish4_20250314	NA	104	NA	-0.7	21.8625	42.025	orphan_nucleus
12	Mp240_Mp242_fish4_20250314	NA	105	NA	138.269	383.821	15.597	orphan_nucleus
12	Mp240_Mp242_fish4_20250314	NA	106	NA	505.052	405.844	22.7273	orphan_nucleus
12	Mp240_Mp242_fish4_20250314	NA	107	NA	503.264	356.5	25.9722	orphan_nucleus
12	Mp240_Mp242_fish4_20250314	NA	108	NA	1.47755	160.263	22.7421	orphan_nucleus
12	Mp240_Mp242_fish4_20250314	NA	109	NA	7.20334	106.66	80.3343	orphan_nucleus
12	Mp240_Mp242_fish4_20250314	NA	110	NA	9.46645	122.812	90.3994	orphan_nucleus
12	Mp240_Mp242_fish4_20250314	NA	111	NA	35.8545	94.9909	65.5818	orphan_nucleus
12	Mp240_Mp242_fish4_20250314	NA	112	NA	3.2862	205.781	34.3434	orphan_nucleus
12	Mp240_Mp242_fish4_20250314	NA	113	NA	4.33569	110.357	153.926	orphan_nucleus
12	Mp240_Mp242_fish4_20250314	NA	114	NA	4.93029	100.314	64.4584	orphan_nucleus
12	Mp240_Mp242_fish4_20250314	NA	115	NA	2.31333	91.2267	142.623	orphan_nucleus
12	Mp240_Mp242_fish4_20250314	NA	116	NA	1.06034	82.4763	137.487	orphan_nucleus
12	Mp240_Mp242_fish4_20250314	NA	117	NA	1.41702	107.23	93.1872	orphan_nucleus
12	Mp240_Mp242_fish4_20250314	NA	118	NA	1.90526	183.544	21.4877	orphan_nucleus
12	Mp240_Mp242_fish4_20250314	NA	119	NA	4.46939	203.993	21.8435	orphan_nucleus
12	Mp240_Mp242_fish4_20250314	NA	120	NA	4.40068	170.299	43.6572	orphan_nucleus
12	Mp240_Mp242_fish4_20250314	NA	121	NA	2.26638	323.015	63.4841	orphan_nucleus
12	Mp240_Mp242_fish4_20250314	NA	122	NA	1.65195	171.282	67.4329	orphan_nucleus
12	Mp240_Mp242_fish4_20250314	NA	123	NA	3.80345	172.536	59.531	orphan_nucleus
12	Mp240_Mp242_fish4_20250314	NA	124	NA	5.54028	172.456	51.1473	orphan_nucleus
12	Mp240_Mp242_fish4_20250314	NA	125	NA	1.39568	111.954	70.6451	orphan_nucleus
12	Mp240_Mp242_fish4_20250314	NA	126	NA	4.98519	127.533	69	orphan_nucleus
12	Mp240_Mp242_fish4_20250314	NA	127	NA	12.2366	85.2595	59.5916	orphan_nucleus
12	Mp240_Mp242_fish4_20250314	NA	128	NA	7.9064	201.631	82.4483	orphan_nucleus
12	Mp240_Mp242_fish4_20250314	NA	129	NA	2.44304	37.4937	141.152	orphan_nucleus
12	Mp240_Mp242_fish4_20250314	NA	130	NA	0.794479	263.69	20.9571	orphan_nucleus
12	Mp240_Mp242_fish4_20250314	NA	131	NA	4.62069	273.862	25.0805	orphan_nucleus
12	Mp240_Mp242_fish4_20250314	NA	132	NA	2.72757	146.369	23.3555	orphan_nucleus
12	Mp240_Mp242_fish4_20250314	NA	133	NA	4.98333	152.325	50.8667	orphan_nucleus
12	Mp240_Mp242_fish4_20250314	NA	134	NA	1.68262	116.763	23.204	orphan_nucleus
12	Mp240_Mp242_fish4_20250314	NA	135	NA	1.82391	81.3877	20.8869	orphan_nucleus
13	Mp240_Mp242_fish5_20250221	1	1	3651	382.634	1262.34	2332.73	matched
13	Mp240_Mp242_fish5_20250221	2	25	432	59.4954	51.8083	330.748	matched
13	Mp240_Mp242_fish5_20250221	3	25	848	33.6675	51.8083	330.748	matched
13	Mp240_Mp242_fish5_20250221	4	NA	97	24.0619	23.5464	15.6082	orphan_cell
13	Mp240_Mp242_fish5_20250221	NA	2	NA	13.236	445.18	151.217	orphan_nucleus
13	Mp240_Mp242_fish5_20250221	NA	3	NA	-0.204082	258.084	104.459	orphan_nucleus
13	Mp240_Mp242_fish5_20250221	NA	4	NA	-0.326446	38.3306	31.5289	orphan_nucleus
13	Mp240_Mp242_fish5_20250221	NA	5	NA	17.3694	372.272	128.756	orphan_nucleus
13	Mp240_Mp242_fish5_20250221	NA	6	NA	7.72673	277.2	114.101	orphan_nucleus
13	Mp240_Mp242_fish5_20250221	NA	7	NA	-0.713924	238.737	105.815	orphan_nucleus
13	Mp240_Mp242_fish5_20250221	NA	8	NA	9.44118	256.624	70.3742	orphan_nucleus
13	Mp240_Mp242_fish5_20250221	NA	9	NA	8.25679	239.171	73.2853	orphan_nucleus
13	Mp240_Mp242_fish5_20250221	NA	10	NA	4.29059	211.304	105.851	orphan_nucleus
13	Mp240_Mp242_fish5_20250221	NA	11	NA	3.32063	107.064	95.5112	orphan_nucleus
13	Mp240_Mp242_fish5_20250221	NA	12	NA	1.53577	101.394	73.8852	orphan_nucleus
13	Mp240_Mp242_fish5_20250221	NA	13	NA	1.78067	102.337	78.25	orphan_nucleus
13	Mp240_Mp242_fish5_20250221	NA	14	NA	3.10214	110.567	127.446	orphan_nucleus
13	Mp240_Mp242_fish5_20250221	NA	15	NA	3.86286	161.674	75.3857	orphan_nucleus
13	Mp240_Mp242_fish5_20250221	NA	16	NA	5.39885	180.37	78.9713	orphan_nucleus
13	Mp240_Mp242_fish5_20250221	NA	17	NA	1.49077	124.706	138.093	orphan_nucleus
13	Mp240_Mp242_fish5_20250221	NA	18	NA	0.078203	57.8735	111.384	orphan_nucleus
13	Mp240_Mp242_fish5_20250221	NA	19	NA	1.80078	115.509	125.986	orphan_nucleus
13	Mp240_Mp242_fish5_20250221	NA	20	NA	-0.739741	47.4287	85.4665	orphan_nucleus
13	Mp240_Mp242_fish5_20250221	NA	21	NA	8.71429	196.694	102.888	orphan_nucleus
13	Mp240_Mp242_fish5_20250221	NA	22	NA	0.483951	70.4222	173.486	orphan_nucleus
13	Mp240_Mp242_fish5_20250221	NA	23	NA	0.787743	59.9507	144.903	orphan_nucleus
13	Mp240_Mp242_fish5_20250221	NA	24	NA	-1.15714	69.1686	197.951	orphan_nucleus
13	Mp240_Mp242_fish5_20250221	NA	26	NA	0.585366	22.1555	176.317	orphan_nucleus
13	Mp240_Mp242_fish5_20250221	NA	27	NA	0.436782	23.3218	178.92	orphan_nucleus
13	Mp240_Mp242_fish5_20250221	NA	28	NA	0.979592	19.9762	163.881	orphan_nucleus
13	Mp240_Mp242_fish5_20250221	NA	29	NA	66.7698	136.611	159.698	orphan_nucleus
13	Mp240_Mp242_fish5_20250221	NA	30	NA	2.40789	131.395	29.0789	orphan_nucleus
13	Mp240_Mp242_fish5_20250221	NA	31	NA	3.01779	214.712	167.597	orphan_nucleus
13	Mp240_Mp242_fish5_20250221	NA	32	NA	2.20181	91.6236	135.482	orphan_nucleus
13	Mp240_Mp242_fish5_20250221	NA	33	NA	0.959016	101.443	163.906	orphan_nucleus
13	Mp240_Mp242_fish5_20250221	NA	34	NA	3.84375	85.2917	42.1562	orphan_nucleus
13	Mp240_Mp242_fish5_20250221	NA	35	NA	6.9127	99.9524	62.4683	orphan_nucleus
13	Mp240_Mp242_fish5_20250221	NA	36	NA	2.91943	104.834	168.682	orphan_nucleus
13	Mp240_Mp242_fish5_20250221	NA	37	NA	0.346457	68.4094	188.648	orphan_nucleus
13	Mp240_Mp242_fish5_20250221	NA	38	NA	8.29534	162.565	59.3161	orphan_nucleus
13	Mp240_Mp242_fish5_20250221	NA	39	NA	17.4571	64.6857	57.2714	orphan_nucleus
13	Mp240_Mp242_fish5_20250221	NA	40	NA	0.255435	90.75	201.755	orphan_nucleus
13	Mp240_Mp242_fish5_20250221	NA	41	NA	1.9322	66.6356	52.0339	orphan_nucleus
13	Mp240_Mp242_fish5_20250221	NA	42	NA	1.16033	30.1147	19.6976	orphan_nucleus
13	Mp240_Mp242_fish5_20250221	NA	43	NA	-1.15054	43.7957	50.9247	orphan_nucleus
14	Mp240_Mp242_fish5_20250228	1	1	2071	152.682	238.305	352.439	matched
14	Mp240_Mp242_fish5_20250228	2	8	1572	130.639	837.258	63.8727	matched
14	Mp240_Mp242_fish5_20250228	3	3	577	60.7435	604.978	53.6437	matched
14	Mp240_Mp242_fish5_20250228	4	12	971	169.387	650.959	57.1489	matched
14	Mp240_Mp242_fish5_20250228	5	17	563	73.6217	717.831	60.9855	matched
14	Mp240_Mp242_fish5_20250228	6	21	1477	62.3886	109.474	99.4856	matched
14	Mp240_Mp242_fish5_20250228	7	4	327	27.6606	249.448	368.21	matched
14	Mp240_Mp242_fish5_20250228	8	9	955	95.5738	641.41	59.2412	matched
14	Mp240_Mp242_fish5_20250228	9	14	424	72.1651	824.671	71.3671	matched
14	Mp240_Mp242_fish5_20250228	10	10	928	85.1864	625.995	51.8236	matched
14	Mp240_Mp242_fish5_20250228	11	38	780	84.7974	112.542	110.968	matched
14	Mp240_Mp242_fish5_20250228	12	40	89	158.404	108.809	235.145	matched
14	Mp240_Mp242_fish5_20250228	13	68	908	84.4934	230.077	130.763	matched
14	Mp240_Mp242_fish5_20250228	15	88	437	66.6293	234.88	136.247	matched
14	Mp240_Mp242_fish5_20250228	16	6	555	59.827	334.872	63.0381	matched
14	Mp240_Mp242_fish5_20250228	18	102	1915	120.919	66.3521	151.042	matched
14	Mp240_Mp242_fish5_20250228	19	89	769	43.3433	131.712	87.4266	matched
14	Mp240_Mp242_fish5_20250228	20	107	1030	45.8553	164.187	119.143	matched
14	Mp240_Mp242_fish5_20250228	21	127	3102	71.5538	36.2096	217.443	matched
14	Mp240_Mp242_fish5_20250228	22	124	2751	232.005	145.968	421.714	matched
14	Mp240_Mp242_fish5_20250228	23	98	276	78.5507	323.973	148.226	matched
14	Mp240_Mp242_fish5_20250228	24	105	394	91.5711	240.927	144.358	matched
14	Mp240_Mp242_fish5_20250228	25	165	2586	153.966	480.654	137.19	matched
14	Mp240_Mp242_fish5_20250228	26	164	1383	114.734	637.479	136.092	matched
14	Mp240_Mp242_fish5_20250228	27	120	806	68.2792	287.527	61.6484	matched
14	Mp240_Mp242_fish5_20250228	28	245	1841	145.502	54.0413	89.1983	matched
14	Mp240_Mp242_fish5_20250228	29	149	1350	120.295	336.418	630.257	matched
14	Mp240_Mp242_fish5_20250228	30	213	1387	150.498	62.6944	124.306	matched
14	Mp240_Mp242_fish5_20250228	31	292	1592	321.354	45.9787	83.0638	matched
14	Mp240_Mp242_fish5_20250228	32	176	1237	88.9394	45.8493	277.956	matched
14	Mp240_Mp242_fish5_20250228	33	129	2477	294.842	104.157	264.424	matched
14	Mp240_Mp242_fish5_20250228	34	183	592	59.2584	72.2982	108.175	matched
14	Mp240_Mp242_fish5_20250228	35	178	1259	309.129	133.527	314.998	matched
14	Mp240_Mp242_fish5_20250228	36	283	1849	301.085	70.5895	149.007	matched
14	Mp240_Mp242_fish5_20250228	37	205	1288	189.352	56.5914	173.667	matched
14	Mp240_Mp242_fish5_20250228	38	157	1872	330.281	118.165	120.238	matched
14	Mp240_Mp242_fish5_20250228	39	203	1197	144.642	91.9558	159.631	matched
14	Mp240_Mp242_fish5_20250228	40	105	1285	133.695	240.927	144.358	matched
14	Mp240_Mp242_fish5_20250228	41	118	1246	143.02	248.379	85.6283	matched
14	Mp240_Mp242_fish5_20250228	42	128	324	241.068	481.925	89.5625	matched
14	Mp240_Mp242_fish5_20250228	43	272	188	458.984	38.469	85.8644	matched
14	Mp240_Mp242_fish5_20250228	44	281	1790	183.155	59.6937	184.688	matched
14	Mp240_Mp242_fish5_20250228	45	315	354	219.867	64.4737	205.276	matched
14	Mp240_Mp242_fish5_20250228	46	234	344	52.3576	230.785	123.818	matched
14	Mp240_Mp242_fish5_20250228	47	318	598	228.279	42.1884	86.314	matched
14	Mp240_Mp242_fish5_20250228	48	285	541	109.039	71.3123	69.2737	matched
14	Mp240_Mp242_fish5_20250228	49	150	162	97.4012	62.828	483.761	matched
14	Mp240_Mp242_fish5_20250228	50	314	377	318.109	51.8768	151.304	matched
14	Mp240_Mp242_fish5_20250228	52	316	450	188.576	59.2358	159.28	matched
14	Mp240_Mp242_fish5_20250228	55	291	521	63.309	49.8208	87.9805	matched
14	Mp240_Mp242_fish5_20250228	56	298	64	338.672	382	368.292	matched
14	Mp240_Mp242_fish5_20250228	14	NA	66	52.3788	104.061	80.6212	orphan_cell
14	Mp240_Mp242_fish5_20250228	17	NA	288	139.444	83.809	80.4688	orphan_cell
14	Mp240_Mp242_fish5_20250228	51	NA	343	175.781	69.6589	49.3207	orphan_cell
14	Mp240_Mp242_fish5_20250228	53	NA	408	53.4657	51.8725	40.6078	orphan_cell
14	Mp240_Mp242_fish5_20250228	54	NA	249	89.6386	47.0964	40.498	orphan_cell
14	Mp240_Mp242_fish5_20250228	NA	2	NA	10.9834	239.472	252.099	orphan_nucleus
14	Mp240_Mp242_fish5_20250228	NA	5	NA	7.23906	51.2525	134.111	orphan_nucleus
14	Mp240_Mp242_fish5_20250228	NA	7	NA	6.94444	45.0972	45.3889	orphan_nucleus
14	Mp240_Mp242_fish5_20250228	NA	11	NA	13.065	138.817	79.9065	orphan_nucleus
14	Mp240_Mp242_fish5_20250228	NA	13	NA	13.5455	58.5	76.8295	orphan_nucleus
14	Mp240_Mp242_fish5_20250228	NA	15	NA	18.6482	56.2174	75.4348	orphan_nucleus
14	Mp240_Mp242_fish5_20250228	NA	16	NA	9.46032	35.6349	51.9683	orphan_nucleus
14	Mp240_Mp242_fish5_20250228	NA	18	NA	16.9885	49.1839	76.1724	orphan_nucleus
14	Mp240_Mp242_fish5_20250228	NA	19	NA	4.88679	47.5849	102.478	orphan_nucleus
14	Mp240_Mp242_fish5_20250228	NA	20	NA	3.98348	38.9868	203.182	orphan_nucleus
14	Mp240_Mp242_fish5_20250228	NA	22	NA	2.71705	32.458	201.542	orphan_nucleus
14	Mp240_Mp242_fish5_20250228	NA	23	NA	4.03109	46.1192	92.2383	orphan_nucleus
14	Mp240_Mp242_fish5_20250228	NA	24	NA	5.65991	32.9204	200.421	orphan_nucleus
14	Mp240_Mp242_fish5_20250228	NA	25	NA	1.92862	36.7042	259.423	orphan_nucleus
14	Mp240_Mp242_fish5_20250228	NA	26	NA	183.364	74.3091	350.764	orphan_nucleus
14	Mp240_Mp242_fish5_20250228	NA	27	NA	5.66667	43.3333	74.4828	orphan_nucleus
14	Mp240_Mp242_fish5_20250228	NA	28	NA	1.8251	322.494	16.1852	orphan_nucleus
14	Mp240_Mp242_fish5_20250228	NA	29	NA	2.22302	262.802	17.2086	orphan_nucleus
14	Mp240_Mp242_fish5_20250228	NA	30	NA	5.91111	33.6963	100.541	orphan_nucleus
14	Mp240_Mp242_fish5_20250228	NA	31	NA	3.63376	25.9395	83.3981	orphan_nucleus
14	Mp240_Mp242_fish5_20250228	NA	32	NA	6.85714	62.7063	84.627	orphan_nucleus
14	Mp240_Mp242_fish5_20250228	NA	33	NA	8.55743	58.8818	172.261	orphan_nucleus
14	Mp240_Mp242_fish5_20250228	NA	34	NA	3.49091	63.3818	100.982	orphan_nucleus
14	Mp240_Mp242_fish5_20250228	NA	35	NA	1.94595	25.0811	53.8784	orphan_nucleus
14	Mp240_Mp242_fish5_20250228	NA	36	NA	0.340909	19.5455	84.0909	orphan_nucleus
14	Mp240_Mp242_fish5_20250228	NA	37	NA	10.6535	140.961	99.9921	orphan_nucleus
14	Mp240_Mp242_fish5_20250228	NA	39	NA	3.53273	46.9955	88.0293	orphan_nucleus
14	Mp240_Mp242_fish5_20250228	NA	41	NA	4.62718	36.7213	51.6202	orphan_nucleus
14	Mp240_Mp242_fish5_20250228	NA	42	NA	3.992	497.195	36.448	orphan_nucleus
14	Mp240_Mp242_fish5_20250228	NA	43	NA	134.711	49.1111	184.422	orphan_nucleus
14	Mp240_Mp242_fish5_20250228	NA	44	NA	5.93586	87.6006	102.312	orphan_nucleus
14	Mp240_Mp242_fish5_20250228	NA	45	NA	5.57143	84.8864	91.5092	orphan_nucleus
14	Mp240_Mp242_fish5_20250228	NA	46	NA	5.75953	51.373	214.252	orphan_nucleus
14	Mp240_Mp242_fish5_20250228	NA	47	NA	4.10256	57.1624	111.974	orphan_nucleus
14	Mp240_Mp242_fish5_20250228	NA	48	NA	3.37427	44.2339	83.0351	orphan_nucleus
14	Mp240_Mp242_fish5_20250228	NA	49	NA	4.93532	41.1294	59.8507	orphan_nucleus
14	Mp240_Mp242_fish5_20250228	NA	50	NA	3.20238	23.0464	253.524	orphan_nucleus
14	Mp240_Mp242_fish5_20250228	NA	51	NA	1.3625	35.7687	74.9375	orphan_nucleus
14	Mp240_Mp242_fish5_20250228	NA	52	NA	9.4625	152.887	102.175	orphan_nucleus
14	Mp240_Mp242_fish5_20250228	NA	53	NA	8.88732	126.775	65.8451	orphan_nucleus
14	Mp240_Mp242_fish5_20250228	NA	54	NA	9.23659	73.4763	74.8612	orphan_nucleus
14	Mp240_Mp242_fish5_20250228	NA	55	NA	4.81204	47.9039	184.975	orphan_nucleus
14	Mp240_Mp242_fish5_20250228	NA	56	NA	4.6055	79.1927	107.135	orphan_nucleus
14	Mp240_Mp242_fish5_20250228	NA	57	NA	4.67826	41.7443	242.423	orphan_nucleus
14	Mp240_Mp242_fish5_20250228	NA	58	NA	4.46602	73.8673	645.66	orphan_nucleus
14	Mp240_Mp242_fish5_20250228	NA	59	NA	4.55792	25.0331	232.021	orphan_nucleus
14	Mp240_Mp242_fish5_20250228	NA	60	NA	4.63636	55.3409	60.5833	orphan_nucleus
14	Mp240_Mp242_fish5_20250228	NA	61	NA	4.88298	27.5319	217.394	orphan_nucleus
14	Mp240_Mp242_fish5_20250228	NA	62	NA	6.59375	51.1719	41.4688	orphan_nucleus
14	Mp240_Mp242_fish5_20250228	NA	63	NA	12.8806	663.97	64.8358	orphan_nucleus
14	Mp240_Mp242_fish5_20250228	NA	64	NA	10.7558	67.2442	101.448	orphan_nucleus
14	Mp240_Mp242_fish5_20250228	NA	65	NA	5.9661	48.1695	61.9492	orphan_nucleus
14	Mp240_Mp242_fish5_20250228	NA	66	NA	4.9687	41.4575	245.294	orphan_nucleus
14	Mp240_Mp242_fish5_20250228	NA	67	NA	4.5375	51.9875	66.8875	orphan_nucleus
14	Mp240_Mp242_fish5_20250228	NA	69	NA	10.3333	78.1919	99.5758	orphan_nucleus
14	Mp240_Mp242_fish5_20250228	NA	70	NA	8.59701	104.075	64.5075	orphan_nucleus
14	Mp240_Mp242_fish5_20250228	NA	71	NA	15.197	87.697	230.439	orphan_nucleus
14	Mp240_Mp242_fish5_20250228	NA	72	NA	12.0592	77.6969	114.547	orphan_nucleus
14	Mp240_Mp242_fish5_20250228	NA	73	NA	26.9429	304.686	68.4667	orphan_nucleus
14	Mp240_Mp242_fish5_20250228	NA	74	NA	9.48	76.5333	95.2267	orphan_nucleus
14	Mp240_Mp242_fish5_20250228	NA	75	NA	4.78868	48.634	104.543	orphan_nucleus
14	Mp240_Mp242_fish5_20250228	NA	76	NA	2.96981	62.0679	112.491	orphan_nucleus
14	Mp240_Mp242_fish5_20250228	NA	77	NA	19.7556	68.8444	104.4	orphan_nucleus
14	Mp240_Mp242_fish5_20250228	NA	78	NA	5.99038	54.5962	115.558	orphan_nucleus
14	Mp240_Mp242_fish5_20250228	NA	79	NA	5.0918	37.8995	206.813	orphan_nucleus
14	Mp240_Mp242_fish5_20250228	NA	80	NA	4.8	81.7579	149.926	orphan_nucleus
14	Mp240_Mp242_fish5_20250228	NA	81	NA	13.2414	73.3793	150.31	orphan_nucleus
14	Mp240_Mp242_fish5_20250228	NA	82	NA	94.2727	272.909	159.886	orphan_nucleus
14	Mp240_Mp242_fish5_20250228	NA	83	NA	12.5781	93.625	634.661	orphan_nucleus
14	Mp240_Mp242_fish5_20250228	NA	84	NA	15.1458	216.542	72.0208	orphan_nucleus
14	Mp240_Mp242_fish5_20250228	NA	85	NA	2.8985	28.2596	234.45	orphan_nucleus
14	Mp240_Mp242_fish5_20250228	NA	86	NA	9.63386	99.1575	255.287	orphan_nucleus
14	Mp240_Mp242_fish5_20250228	NA	87	NA	5.63793	142.259	800.948	orphan_nucleus
14	Mp240_Mp242_fish5_20250228	NA	90	NA	32.6986	57.2717	455.664	orphan_nucleus
14	Mp240_Mp242_fish5_20250228	NA	91	NA	5.4717	49.283	899.257	orphan_nucleus
14	Mp240_Mp242_fish5_20250228	NA	92	NA	2.81333	34.9333	207.133	orphan_nucleus
14	Mp240_Mp242_fish5_20250228	NA	93	NA	8.18182	405.262	80.0255	orphan_nucleus
14	Mp240_Mp242_fish5_20250228	NA	94	NA	7.56536	436.873	75.9281	orphan_nucleus
14	Mp240_Mp242_fish5_20250228	NA	95	NA	4.91824	363.786	61.5031	orphan_nucleus
14	Mp240_Mp242_fish5_20250228	NA	96	NA	5.81624	140.957	58.4658	orphan_nucleus
14	Mp240_Mp242_fish5_20250228	NA	97	NA	10.7838	37.1261	113.36	orphan_nucleus
14	Mp240_Mp242_fish5_20250228	NA	99	NA	11.5652	156.075	60.9161	orphan_nucleus
14	Mp240_Mp242_fish5_20250228	NA	100	NA	9.4542	328.985	86.4198	orphan_nucleus
14	Mp240_Mp242_fish5_20250228	NA	101	NA	12.6291	143.668	63.7912	orphan_nucleus
14	Mp240_Mp242_fish5_20250228	NA	103	NA	6.82183	272.984	62.2784	orphan_nucleus
14	Mp240_Mp242_fish5_20250228	NA	104	NA	8.68333	160.583	63.1667	orphan_nucleus
14	Mp240_Mp242_fish5_20250228	NA	106	NA	7.96708	48.2675	114.239	orphan_nucleus
14	Mp240_Mp242_fish5_20250228	NA	108	NA	8.11019	281.788	86.6832	orphan_nucleus
14	Mp240_Mp242_fish5_20250228	NA	109	NA	5.66061	261.858	59.8424	orphan_nucleus
14	Mp240_Mp242_fish5_20250228	NA	110	NA	5.52632	44.3333	86.7719	orphan_nucleus
14	Mp240_Mp242_fish5_20250228	NA	111	NA	8.46008	227.312	85.4335	orphan_nucleus
14	Mp240_Mp242_fish5_20250228	NA	112	NA	17.4545	140.807	66.1047	orphan_nucleus
14	Mp240_Mp242_fish5_20250228	NA	113	NA	14.0685	135.99	59.9521	orphan_nucleus
14	Mp240_Mp242_fish5_20250228	NA	114	NA	9.04709	241.551	57.3463	orphan_nucleus
14	Mp240_Mp242_fish5_20250228	NA	115	NA	6.85759	177.746	78.1238	orphan_nucleus
14	Mp240_Mp242_fish5_20250228	NA	116	NA	6.08929	58.6964	688.571	orphan_nucleus
14	Mp240_Mp242_fish5_20250228	NA	117	NA	3.73767	41.1435	256.765	orphan_nucleus
14	Mp240_Mp242_fish5_20250228	NA	119	NA	39.6183	310.897	85.7296	orphan_nucleus
14	Mp240_Mp242_fish5_20250228	NA	121	NA	5.09298	72.7314	457.11	orphan_nucleus
14	Mp240_Mp242_fish5_20250228	NA	122	NA	29.8059	265.019	55.683	orphan_nucleus
14	Mp240_Mp242_fish5_20250228	NA	123	NA	6.54747	60.2263	450.863	orphan_nucleus
14	Mp240_Mp242_fish5_20250228	NA	125	NA	72.4348	596.701	336.017	orphan_nucleus
14	Mp240_Mp242_fish5_20250228	NA	126	NA	91.9635	64.0729	215.536	orphan_nucleus
14	Mp240_Mp242_fish5_20250228	NA	130	NA	14.7359	33.9394	276.686	orphan_nucleus
14	Mp240_Mp242_fish5_20250228	NA	131	NA	6.59686	69.2565	268.387	orphan_nucleus
14	Mp240_Mp242_fish5_20250228	NA	132	NA	7.71311	431.016	68.3238	orphan_nucleus
14	Mp240_Mp242_fish5_20250228	NA	133	NA	6.81729	32.8661	127.158	orphan_nucleus
14	Mp240_Mp242_fish5_20250228	NA	134	NA	4.36742	196.822	216.996	orphan_nucleus
14	Mp240_Mp242_fish5_20250228	NA	135	NA	1.28571	400.807	39.2571	orphan_nucleus
14	Mp240_Mp242_fish5_20250228	NA	136	NA	7.18182	40.9545	122.879	orphan_nucleus
14	Mp240_Mp242_fish5_20250228	NA	137	NA	5.80549	31.2569	163.808	orphan_nucleus
14	Mp240_Mp242_fish5_20250228	NA	138	NA	3.92135	29.6704	95.8202	orphan_nucleus
14	Mp240_Mp242_fish5_20250228	NA	139	NA	11.7106	347.801	105.601	orphan_nucleus
14	Mp240_Mp242_fish5_20250228	NA	140	NA	18.5287	115.157	231.177	orphan_nucleus
14	Mp240_Mp242_fish5_20250228	NA	141	NA	11.0274	51.845	118.091	orphan_nucleus
14	Mp240_Mp242_fish5_20250228	NA	142	NA	7.22703	128.811	69.9541	orphan_nucleus
14	Mp240_Mp242_fish5_20250228	NA	143	NA	3.375	133.397	44.9911	orphan_nucleus
14	Mp240_Mp242_fish5_20250228	NA	144	NA	12.8545	48.0364	106.491	orphan_nucleus
14	Mp240_Mp242_fish5_20250228	NA	145	NA	6.35119	155.208	52.1964	orphan_nucleus
14	Mp240_Mp242_fish5_20250228	NA	146	NA	3.5875	23.475	49.4875	orphan_nucleus
14	Mp240_Mp242_fish5_20250228	NA	147	NA	9.43636	47.4727	80.7636	orphan_nucleus
14	Mp240_Mp242_fish5_20250228	NA	148	NA	3.92233	54.9223	112.165	orphan_nucleus
14	Mp240_Mp242_fish5_20250228	NA	151	NA	67.3968	40.0238	168.508	orphan_nucleus
14	Mp240_Mp242_fish5_20250228	NA	152	NA	3.42884	29.6854	131.39	orphan_nucleus
14	Mp240_Mp242_fish5_20250228	NA	153	NA	27.4069	201.683	92.5517	orphan_nucleus
14	Mp240_Mp242_fish5_20250228	NA	154	NA	25.0462	185.717	57.6821	orphan_nucleus
14	Mp240_Mp242_fish5_20250228	NA	155	NA	18.25	82.3214	112.393	orphan_nucleus
14	Mp240_Mp242_fish5_20250228	NA	156	NA	8.72343	85.9722	324.533	orphan_nucleus
14	Mp240_Mp242_fish5_20250228	NA	158	NA	14.8606	155.12	52.7981	orphan_nucleus
14	Mp240_Mp242_fish5_20250228	NA	159	NA	15.817	79.6964	157.469	orphan_nucleus
14	Mp240_Mp242_fish5_20250228	NA	160	NA	14.35	89.3	63.9	orphan_nucleus
14	Mp240_Mp242_fish5_20250228	NA	161	NA	7.23077	33.8333	62.5641	orphan_nucleus
14	Mp240_Mp242_fish5_20250228	NA	162	NA	30.671	133.753	82.8098	orphan_nucleus
14	Mp240_Mp242_fish5_20250228	NA	163	NA	11.9333	61.3062	138.906	orphan_nucleus
14	Mp240_Mp242_fish5_20250228	NA	166	NA	48.7321	144.071	128.092	orphan_nucleus
14	Mp240_Mp242_fish5_20250228	NA	167	NA	5.39322	126.214	47.8271	orphan_nucleus
14	Mp240_Mp242_fish5_20250228	NA	168	NA	101.631	41.2908	177.116	orphan_nucleus
14	Mp240_Mp242_fish5_20250228	NA	169	NA	6.369	133.572	54.428	orphan_nucleus
14	Mp240_Mp242_fish5_20250228	NA	170	NA	13.0075	670.007	85.4831	orphan_nucleus
14	Mp240_Mp242_fish5_20250228	NA	171	NA	6.7619	55.6111	85.8016	orphan_nucleus
14	Mp240_Mp242_fish5_20250228	NA	172	NA	16.4737	66.6632	58.7684	orphan_nucleus
14	Mp240_Mp242_fish5_20250228	NA	173	NA	110.539	76.8947	137.539	orphan_nucleus
14	Mp240_Mp242_fish5_20250228	NA	174	NA	19.7917	74.119	51.6607	orphan_nucleus
14	Mp240_Mp242_fish5_20250228	NA	175	NA	14.8356	62.1096	51.5479	orphan_nucleus
14	Mp240_Mp242_fish5_20250228	NA	177	NA	14.3824	53.9412	301.471	orphan_nucleus
14	Mp240_Mp242_fish5_20250228	NA	179	NA	15.9195	38.9609	406.48	orphan_nucleus
14	Mp240_Mp242_fish5_20250228	NA	180	NA	6.33756	36.1218	92.9467	orphan_nucleus
14	Mp240_Mp242_fish5_20250228	NA	181	NA	8.02326	64.686	45.7791	orphan_nucleus
14	Mp240_Mp242_fish5_20250228	NA	182	NA	6.45259	30.1983	92.625	orphan_nucleus
14	Mp240_Mp242_fish5_20250228	NA	184	NA	31.1347	74.9171	445.819	orphan_nucleus
14	Mp240_Mp242_fish5_20250228	NA	185	NA	4.11818	36.6455	87.0773	orphan_nucleus
14	Mp240_Mp242_fish5_20250228	NA	186	NA	5.91473	39.1576	99.7106	orphan_nucleus
14	Mp240_Mp242_fish5_20250228	NA	187	NA	8.96237	44.8145	414.288	orphan_nucleus
14	Mp240_Mp242_fish5_20250228	NA	188	NA	7.14394	45.3561	204.735	orphan_nucleus
14	Mp240_Mp242_fish5_20250228	NA	189	NA	3.43459	26.7865	96.8842	orphan_nucleus
14	Mp240_Mp242_fish5_20250228	NA	190	NA	6.24862	22.9227	56.6464	orphan_nucleus
14	Mp240_Mp242_fish5_20250228	NA	191	NA	3.73109	50.8319	204.374	orphan_nucleus
14	Mp240_Mp242_fish5_20250228	NA	192	NA	6.67424	40.3712	62.6477	orphan_nucleus
14	Mp240_Mp242_fish5_20250228	NA	193	NA	3.36765	27.5993	49.7868	orphan_nucleus
14	Mp240_Mp242_fish5_20250228	NA	194	NA	3.64352	27.4907	64.3102	orphan_nucleus
14	Mp240_Mp242_fish5_20250228	NA	195	NA	21.6527	82.7575	271.298	orphan_nucleus
14	Mp240_Mp242_fish5_20250228	NA	196	NA	11.2567	233.34	46.11	orphan_nucleus
14	Mp240_Mp242_fish5_20250228	NA	197	NA	17.1643	76.745	328.863	orphan_nucleus
14	Mp240_Mp242_fish5_20250228	NA	198	NA	19.7049	84.7705	147.148	orphan_nucleus
14	Mp240_Mp242_fish5_20250228	NA	199	NA	9.34595	93.8036	277.058	orphan_nucleus
14	Mp240_Mp242_fish5_20250228	NA	200	NA	4.18674	43.0995	347.326	orphan_nucleus
14	Mp240_Mp242_fish5_20250228	NA	201	NA	18.1906	91.7972	288.388	orphan_nucleus
14	Mp240_Mp242_fish5_20250228	NA	202	NA	5.54054	603.408	42.7027	orphan_nucleus
14	Mp240_Mp242_fish5_20250228	NA	204	NA	12.1286	65.9286	96.4857	orphan_nucleus
14	Mp240_Mp242_fish5_20250228	NA	206	NA	32.1791	128.888	315.604	orphan_nucleus
14	Mp240_Mp242_fish5_20250228	NA	207	NA	12.022	108.411	84.0791	orphan_nucleus
14	Mp240_Mp242_fish5_20250228	NA	208	NA	10.7143	61.8122	91.1796	orphan_nucleus
14	Mp240_Mp242_fish5_20250228	NA	209	NA	7.09816	60.7423	94.2086	orphan_nucleus
14	Mp240_Mp242_fish5_20250228	NA	210	NA	9.39662	65.3924	103.3	orphan_nucleus
14	Mp240_Mp242_fish5_20250228	NA	211	NA	13.8839	94.7467	85.7889	orphan_nucleus
14	Mp240_Mp242_fish5_20250228	NA	212	NA	10.784	63.9791	112.01	orphan_nucleus
14	Mp240_Mp242_fish5_20250228	NA	214	NA	16.459	56.556	126.015	orphan_nucleus
14	Mp240_Mp242_fish5_20250228	NA	215	NA	9.33235	50.2029	96.6324	orphan_nucleus
14	Mp240_Mp242_fish5_20250228	NA	216	NA	7.2993	63.7324	95.4789	orphan_nucleus
14	Mp240_Mp242_fish5_20250228	NA	217	NA	15.4464	66.515	52.7682	orphan_nucleus
14	Mp240_Mp242_fish5_20250228	NA	218	NA	65.6087	77.5217	194.217	orphan_nucleus
14	Mp240_Mp242_fish5_20250228	NA	219	NA	17.8119	76.3663	352.604	orphan_nucleus
14	Mp240_Mp242_fish5_20250228	NA	220	NA	40.6634	101.488	464.278	orphan_nucleus
14	Mp240_Mp242_fish5_20250228	NA	221	NA	11.1062	38.8761	89.4395	orphan_nucleus
14	Mp240_Mp242_fish5_20250228	NA	222	NA	346.922	51.9777	106.461	orphan_nucleus
14	Mp240_Mp242_fish5_20250228	NA	223	NA	3.85375	26.8154	91.7276	orphan_nucleus
14	Mp240_Mp242_fish5_20250228	NA	224	NA	5.9883	26.0994	49.2281	orphan_nucleus
14	Mp240_Mp242_fish5_20250228	NA	225	NA	19.0136	256.109	45.8597	orphan_nucleus
14	Mp240_Mp242_fish5_20250228	NA	226	NA	12.5435	86.3978	270.296	orphan_nucleus
14	Mp240_Mp242_fish5_20250228	NA	227	NA	23.7634	111.699	63.2581	orphan_nucleus
14	Mp240_Mp242_fish5_20250228	NA	228	NA	22.3478	155.696	57.4638	orphan_nucleus
14	Mp240_Mp242_fish5_20250228	NA	229	NA	8.70909	210.982	65.2182	orphan_nucleus
14	Mp240_Mp242_fish5_20250228	NA	230	NA	10.0526	84.2853	272.271	orphan_nucleus
14	Mp240_Mp242_fish5_20250228	NA	231	NA	8.82569	198.899	56.8257	orphan_nucleus
14	Mp240_Mp242_fish5_20250228	NA	232	NA	23.7294	96.2982	112.619	orphan_nucleus
14	Mp240_Mp242_fish5_20250228	NA	233	NA	8.33043	104.063	353.748	orphan_nucleus
14	Mp240_Mp242_fish5_20250228	NA	235	NA	21.0586	134.225	58.8874	orphan_nucleus
14	Mp240_Mp242_fish5_20250228	NA	236	NA	8.02206	82.6382	349.257	orphan_nucleus
14	Mp240_Mp242_fish5_20250228	NA	237	NA	17.6374	310.89	80.8725	orphan_nucleus
14	Mp240_Mp242_fish5_20250228	NA	238	NA	45.7414	151.448	361.224	orphan_nucleus
14	Mp240_Mp242_fish5_20250228	NA	239	NA	29.7886	123.675	57.1545	orphan_nucleus
14	Mp240_Mp242_fish5_20250228	NA	240	NA	17.8947	85.3638	319.386	orphan_nucleus
14	Mp240_Mp242_fish5_20250228	NA	241	NA	23.4267	52.44	132.524	orphan_nucleus
14	Mp240_Mp242_fish5_20250228	NA	242	NA	4.11702	52.5142	119.649	orphan_nucleus
14	Mp240_Mp242_fish5_20250228	NA	243	NA	9.56522	160.851	87.0186	orphan_nucleus
14	Mp240_Mp242_fish5_20250228	NA	244	NA	9.98667	159.613	78.3333	orphan_nucleus
14	Mp240_Mp242_fish5_20250228	NA	246	NA	5.45492	58.9057	77.2705	orphan_nucleus
14	Mp240_Mp242_fish5_20250228	NA	247	NA	9.37267	52.528	59.5901	orphan_nucleus
14	Mp240_Mp242_fish5_20250228	NA	248	NA	7.53448	111.08	72.8046	orphan_nucleus
14	Mp240_Mp242_fish5_20250228	NA	249	NA	6.7954	104.94	64.4828	orphan_nucleus
14	Mp240_Mp242_fish5_20250228	NA	250	NA	29.5577	69.9038	106.481	orphan_nucleus
14	Mp240_Mp242_fish5_20250228	NA	251	NA	141.178	50.3026	119.263	orphan_nucleus
14	Mp240_Mp242_fish5_20250228	NA	252	NA	89.963	233.272	90.5556	orphan_nucleus
14	Mp240_Mp242_fish5_20250228	NA	253	NA	5.35122	56.7756	87.878	orphan_nucleus
14	Mp240_Mp242_fish5_20250228	NA	254	NA	51.3793	181.328	129.362	orphan_nucleus
14	Mp240_Mp242_fish5_20250228	NA	255	NA	16.8771	65.113	118.674	orphan_nucleus
14	Mp240_Mp242_fish5_20250228	NA	256	NA	9.23102	154.647	60.3531	orphan_nucleus
14	Mp240_Mp242_fish5_20250228	NA	257	NA	24.2393	68.7758	183.514	orphan_nucleus
14	Mp240_Mp242_fish5_20250228	NA	258	NA	14.3902	59.1524	139.177	orphan_nucleus
14	Mp240_Mp242_fish5_20250228	NA	259	NA	20.7367	63.8351	182.891	orphan_nucleus
14	Mp240_Mp242_fish5_20250228	NA	260	NA	10.4251	41.756	95.2053	orphan_nucleus
14	Mp240_Mp242_fish5_20250228	NA	261	NA	4.02762	60.3923	59.326	orphan_nucleus
14	Mp240_Mp242_fish5_20250228	NA	262	NA	6.32464	53.6928	94.5826	orphan_nucleus
14	Mp240_Mp242_fish5_20250228	NA	263	NA	9.82533	61.0131	103.559	orphan_nucleus
14	Mp240_Mp242_fish5_20250228	NA	264	NA	5.28821	45.7904	71.0786	orphan_nucleus
14	Mp240_Mp242_fish5_20250228	NA	265	NA	18.013	72.8442	133.143	orphan_nucleus
14	Mp240_Mp242_fish5_20250228	NA	266	NA	16.6975	173.883	281.66	orphan_nucleus
14	Mp240_Mp242_fish5_20250228	NA	267	NA	15.9487	84.4017	60.1624	orphan_nucleus
14	Mp240_Mp242_fish5_20250228	NA	268	NA	9.35149	52.4901	126.881	orphan_nucleus
14	Mp240_Mp242_fish5_20250228	NA	269	NA	4.65833	52.9833	117.758	orphan_nucleus
14	Mp240_Mp242_fish5_20250228	NA	270	NA	11.2135	44.7921	135.169	orphan_nucleus
14	Mp240_Mp242_fish5_20250228	NA	271	NA	11.6252	149.628	154.406	orphan_nucleus
14	Mp240_Mp242_fish5_20250228	NA	273	NA	13.6939	104.265	228.592	orphan_nucleus
14	Mp240_Mp242_fish5_20250228	NA	274	NA	6.31405	32.8719	73.3182	orphan_nucleus
14	Mp240_Mp242_fish5_20250228	NA	275	NA	8.61489	37.4013	145.087	orphan_nucleus
14	Mp240_Mp242_fish5_20250228	NA	276	NA	5.97917	42.1562	55.0104	orphan_nucleus
14	Mp240_Mp242_fish5_20250228	NA	277	NA	6.55721	106.909	116.046	orphan_nucleus
14	Mp240_Mp242_fish5_20250228	NA	278	NA	5.07115	30.0885	101.713	orphan_nucleus
14	Mp240_Mp242_fish5_20250228	NA	279	NA	4.0467	27.9698	87.8681	orphan_nucleus
14	Mp240_Mp242_fish5_20250228	NA	280	NA	13.1857	102.086	155.2	orphan_nucleus
14	Mp240_Mp242_fish5_20250228	NA	282	NA	72.2	86.1455	143.873	orphan_nucleus
14	Mp240_Mp242_fish5_20250228	NA	284	NA	10.8455	50.7182	71.0273	orphan_nucleus
14	Mp240_Mp242_fish5_20250228	NA	286	NA	3.10954	53.0883	80.2721	orphan_nucleus
14	Mp240_Mp242_fish5_20250228	NA	287	NA	8.47945	63.9087	92.3881	orphan_nucleus
14	Mp240_Mp242_fish5_20250228	NA	288	NA	15.4985	94.3167	105.399	orphan_nucleus
14	Mp240_Mp242_fish5_20250228	NA	289	NA	20.9132	112.543	123.03	orphan_nucleus
14	Mp240_Mp242_fish5_20250228	NA	290	NA	5.37736	54.8585	79.6981	orphan_nucleus
14	Mp240_Mp242_fish5_20250228	NA	293	NA	6.49167	59.8417	83.35	orphan_nucleus
14	Mp240_Mp242_fish5_20250228	NA	294	NA	27.7096	53.497	107.431	orphan_nucleus
14	Mp240_Mp242_fish5_20250228	NA	295	NA	8.93843	159.452	62.1571	orphan_nucleus
14	Mp240_Mp242_fish5_20250228	NA	296	NA	281.69	47.6197	185.479	orphan_nucleus
14	Mp240_Mp242_fish5_20250228	NA	297	NA	403.349	99.6279	604.186	orphan_nucleus
14	Mp240_Mp242_fish5_20250228	NA	299	NA	62.7333	62.5833	247.3	orphan_nucleus
14	Mp240_Mp242_fish5_20250228	NA	300	NA	28.8596	47.0421	90	orphan_nucleus
14	Mp240_Mp242_fish5_20250228	NA	301	NA	5.87273	56.4909	80.5	orphan_nucleus
14	Mp240_Mp242_fish5_20250228	NA	302	NA	10.4467	45.1218	88.3959	orphan_nucleus
14	Mp240_Mp242_fish5_20250228	NA	303	NA	8.32746	46.9296	78.9049	orphan_nucleus
14	Mp240_Mp242_fish5_20250228	NA	304	NA	12.4177	36.6582	88.2785	orphan_nucleus
14	Mp240_Mp242_fish5_20250228	NA	305	NA	7.27184	52.3301	45.5049	orphan_nucleus
14	Mp240_Mp242_fish5_20250228	NA	306	NA	7.29167	38.1905	97.3929	orphan_nucleus
14	Mp240_Mp242_fish5_20250228	NA	307	NA	10.1086	45.0568	146.847	orphan_nucleus
14	Mp240_Mp242_fish5_20250228	NA	308	NA	11.3179	41.6942	154.505	orphan_nucleus
14	Mp240_Mp242_fish5_20250228	NA	309	NA	15.7232	184.171	186.611	orphan_nucleus
14	Mp240_Mp242_fish5_20250228	NA	310	NA	8.38426	34.588	125.604	orphan_nucleus
14	Mp240_Mp242_fish5_20250228	NA	311	NA	2.3	39.1	49.88	orphan_nucleus
14	Mp240_Mp242_fish5_20250228	NA	312	NA	5.925	20.175	102.2	orphan_nucleus
14	Mp240_Mp242_fish5_20250228	NA	313	NA	5.00907	119.744	128.973	orphan_nucleus
14	Mp240_Mp242_fish5_20250228	NA	317	NA	50.866	35.2371	110.979	orphan_nucleus
14	Mp240_Mp242_fish5_20250228	NA	319	NA	8.42391	43.5326	105.12	orphan_nucleus
14	Mp240_Mp242_fish5_20250228	NA	320	NA	13.5494	56.0926	93.8457	orphan_nucleus
14	Mp240_Mp242_fish5_20250228	NA	321	NA	6.12863	46.4066	147.228	orphan_nucleus
14	Mp240_Mp242_fish5_20250228	NA	322	NA	4.58935	50.6008	88.1141	orphan_nucleus
14	Mp240_Mp242_fish5_20250228	NA	323	NA	11.0426	416.936	618.915	orphan_nucleus
14	Mp240_Mp242_fish5_20250228	NA	324	NA	17.3277	360.651	501.494	orphan_nucleus
14	Mp240_Mp242_fish5_20250228	NA	325	NA	7.95255	50.0182	163.996	orphan_nucleus
14	Mp240_Mp242_fish5_20250228	NA	326	NA	3.02075	26.61	104.589	orphan_nucleus
14	Mp240_Mp242_fish5_20250228	NA	327	NA	1.7571	24.4164	95.3975	orphan_nucleus
14	Mp240_Mp242_fish5_20250228	NA	328	NA	7.60294	47.9853	79.3971	orphan_nucleus
14	Mp240_Mp242_fish5_20250228	NA	329	NA	4.6063	42.4016	69.5512	orphan_nucleus
14	Mp240_Mp242_fish5_20250228	NA	330	NA	7.63578	239.524	283.863	orphan_nucleus
14	Mp240_Mp242_fish5_20250228	NA	331	NA	3.48551	22.6014	78.2101	orphan_nucleus
14	Mp240_Mp242_fish5_20250228	NA	332	NA	4.84762	49.6762	18.3238	orphan_nucleus
14	Mp240_Mp242_fish5_20250228	NA	333	NA	5.05	39.6167	92.1667	orphan_nucleus
14	Mp240_Mp242_fish5_20250228	NA	334	NA	1.83978	36.3094	74.884	orphan_nucleus
15	Mp240_Mp242_fish5_20250314	1	3	902	757.743	567.321	638.651	matched
15	Mp240_Mp242_fish5_20250314	2	1	969	331.032	1165.5	822.697	matched
15	Mp240_Mp242_fish5_20250314	3	2	461	282.011	964.052	852.278	matched
15	Mp240_Mp242_fish5_20250314	4	18	2318	306.756	633.98	954.435	matched
15	Mp240_Mp242_fish5_20250314	5	1	353	51.5552	1165.5	822.697	matched
15	Mp240_Mp242_fish5_20250314	6	22	2451	96.7503	700.129	160.816	matched
15	Mp240_Mp242_fish5_20250314	7	24	1067	54.2755	358.074	274.563	matched
15	Mp240_Mp242_fish5_20250314	8	3	264	22.3636	567.321	638.651	matched
15	Mp240_Mp242_fish5_20250314	9	32	4118	322.384	385.146	762.383	matched
15	Mp240_Mp242_fish5_20250314	10	30	2667	221.355	469.746	667.011	matched
15	Mp240_Mp242_fish5_20250314	11	22	211	515.142	700.129	160.816	matched
15	Mp240_Mp242_fish5_20250314	12	31	3943	374.794	950.324	242.581	matched
15	Mp240_Mp242_fish5_20250314	13	35	1334	307.715	803.625	247.94	matched
15	Mp240_Mp242_fish5_20250314	14	34	1234	332.27	827.027	248.427	matched
15	Mp240_Mp242_fish5_20250314	15	39	846	166.811	888.439	263.54	matched
15	Mp240_Mp242_fish5_20250314	16	38	647	91.6569	310.777	186.435	matched
15	Mp240_Mp242_fish5_20250314	NA	4	NA	101.696	168.783	619.772	orphan_nucleus
15	Mp240_Mp242_fish5_20250314	NA	5	NA	6.0917	34.7511	157.354	orphan_nucleus
15	Mp240_Mp242_fish5_20250314	NA	6	NA	19.0316	44.7053	109.758	orphan_nucleus
15	Mp240_Mp242_fish5_20250314	NA	7	NA	2.78277	39.9438	139.618	orphan_nucleus
15	Mp240_Mp242_fish5_20250314	NA	8	NA	40.6702	267.314	234.525	orphan_nucleus
15	Mp240_Mp242_fish5_20250314	NA	9	NA	0.947955	38.1933	129.074	orphan_nucleus
15	Mp240_Mp242_fish5_20250314	NA	10	NA	2.82353	38.0695	171.005	orphan_nucleus
15	Mp240_Mp242_fish5_20250314	NA	11	NA	40.5542	284.529	233.353	orphan_nucleus
15	Mp240_Mp242_fish5_20250314	NA	12	NA	27.6316	82.0526	81.6491	orphan_nucleus
15	Mp240_Mp242_fish5_20250314	NA	13	NA	6.97396	40.8385	172.469	orphan_nucleus
15	Mp240_Mp242_fish5_20250314	NA	14	NA	-1.03252	102.959	41.4634	orphan_nucleus
15	Mp240_Mp242_fish5_20250314	NA	15	NA	-1.05814	93.7616	38.3314	orphan_nucleus
15	Mp240_Mp242_fish5_20250314	NA	16	NA	9.00658	52.5592	186.039	orphan_nucleus
15	Mp240_Mp242_fish5_20250314	NA	17	NA	5.31373	46.2304	164.387	orphan_nucleus
15	Mp240_Mp242_fish5_20250314	NA	19	NA	0.322464	165.504	30.2355	orphan_nucleus
15	Mp240_Mp242_fish5_20250314	NA	20	NA	27.17	297.713	114.247	orphan_nucleus
15	Mp240_Mp242_fish5_20250314	NA	21	NA	25.5714	297.478	118.621	orphan_nucleus
15	Mp240_Mp242_fish5_20250314	NA	23	NA	179.136	764.928	277.17	orphan_nucleus
15	Mp240_Mp242_fish5_20250314	NA	25	NA	32.6966	85.931	177.303	orphan_nucleus
15	Mp240_Mp242_fish5_20250314	NA	26	NA	222.368	814.469	182.482	orphan_nucleus
15	Mp240_Mp242_fish5_20250314	NA	27	NA	164.706	707.801	249.199	orphan_nucleus
15	Mp240_Mp242_fish5_20250314	NA	28	NA	27	115.212	194.485	orphan_nucleus
15	Mp240_Mp242_fish5_20250314	NA	29	NA	273.772	816.924	211.411	orphan_nucleus
15	Mp240_Mp242_fish5_20250314	NA	33	NA	-0.972603	32.8384	136.063	orphan_nucleus
15	Mp240_Mp242_fish5_20250314	NA	36	NA	62.8961	322.41	187.969	orphan_nucleus
15	Mp240_Mp242_fish5_20250314	NA	37	NA	-1.46509	343.384	599.693	orphan_nucleus
15	Mp240_Mp242_fish5_20250314	NA	40	NA	-0.0242215	369.941	550.181	orphan_nucleus
15	Mp240_Mp242_fish5_20250314	NA	41	NA	2.99548	49.4796	134.652	orphan_nucleus
15	Mp240_Mp242_fish5_20250314	NA	42	NA	183.873	1016.61	305.112	orphan_nucleus
15	Mp240_Mp242_fish5_20250314	NA	43	NA	0.966427	287.165	21.5132	orphan_nucleus
15	Mp240_Mp242_fish5_20250314	NA	44	NA	-1.1134	262.305	20.6701	orphan_nucleus
15	Mp240_Mp242_fish5_20250314	NA	45	NA	1.09375	29.6719	117.656	orphan_nucleus
15	Mp240_Mp242_fish5_20250314	NA	46	NA	0.532787	41.1803	155.549	orphan_nucleus
15	Mp240_Mp242_fish5_20250314	NA	47	NA	0.666667	21.6667	126	orphan_nucleus

### Sheet: N1-SL+N-SL
file	image	cell_id	nucleus_id	cell_area	YFP	CFP	RFP	orphan_type
1	Mp240_Mp241_fish1_20250221	1	6	1869	260.051	171.652	274.63	matched
1	Mp240_Mp241_fish1_20250221	2	17	2862	145.133	165.992	229.054	matched
1	Mp240_Mp241_fish1_20250221	3	5	1295	39.7938	147.449	223.08	matched
1	Mp240_Mp241_fish1_20250221	4	7	851	32.4348	89.5633	223.798	matched
1	Mp240_Mp241_fish1_20250221	5	12	66	50.9394	104.492	57.0372	matched
1	Mp240_Mp241_fish1_20250221	6	11	164	45.7439	109.049	61.375	matched
1	Mp240_Mp241_fish1_20250221	9	9	566	137.071	114.34	136.119	matched
1	Mp240_Mp241_fish1_20250221	10	10	690	132.151	130.922	150.647	matched
1	Mp240_Mp241_fish1_20250221	11	24	1081	271.709	159.081	271.623	matched
1	Mp240_Mp241_fish1_20250221	12	25	1235	238.625	174.059	322.978	matched
1	Mp240_Mp241_fish1_20250221	14	35	2813	153.743	320.955	616.171	matched
1	Mp240_Mp241_fish1_20250221	15	34	1369	199.784	283.028	546.946	matched
1	Mp240_Mp241_fish1_20250221	16	17	241	18.166	165.992	229.054	matched
1	Mp240_Mp241_fish1_20250221	19	52	1655	356.541	495.727	461.25	matched
1	Mp240_Mp241_fish1_20250221	21	60	136	375.941	299.986	484.462	matched
1	Mp240_Mp241_fish1_20250221	22	65	152	38.2368	207.946	432.068	matched
1	Mp240_Mp241_fish1_20250221	23	64	59	117.814	169.266	263.685	matched
1	Mp240_Mp241_fish1_20250221	7	NA	80	40.45	28.5375	28.9625	orphan_cell
1	Mp240_Mp241_fish1_20250221	8	NA	60	51.0167	37.3333	32.5667	orphan_cell
1	Mp240_Mp241_fish1_20250221	13	NA	159	33.7925	55.1006	31.5849	orphan_cell
1	Mp240_Mp241_fish1_20250221	17	NA	270	325.941	64.5185	48.5111	orphan_cell
1	Mp240_Mp241_fish1_20250221	18	NA	390	197.226	44.1	30.6487	orphan_cell
1	Mp240_Mp241_fish1_20250221	20	NA	108	5.27778	42.287	30.0926	orphan_cell
1	Mp240_Mp241_fish1_20250221	NA	1	NA	0.84507	212.432	475.704	orphan_nucleus
1	Mp240_Mp241_fish1_20250221	NA	2	NA	0.0326442	233.578	448.713	orphan_nucleus
1	Mp240_Mp241_fish1_20250221	NA	3	NA	0.91909	385.966	271.191	orphan_nucleus
1	Mp240_Mp241_fish1_20250221	NA	4	NA	4.63504	451.229	239.22	orphan_nucleus
1	Mp240_Mp241_fish1_20250221	NA	8	NA	9.50459	19.6147	31.7431	orphan_nucleus
1	Mp240_Mp241_fish1_20250221	NA	13	NA	9.01592	114.694	66.0032	orphan_nucleus
1	Mp240_Mp241_fish1_20250221	NA	14	NA	1.48007	25.5482	401.27	orphan_nucleus
1	Mp240_Mp241_fish1_20250221	NA	15	NA	1.43728	32.8495	202.14	orphan_nucleus
1	Mp240_Mp241_fish1_20250221	NA	16	NA	1.68326	30.2443	201.095	orphan_nucleus
1	Mp240_Mp241_fish1_20250221	NA	18	NA	4.66282	77.7733	1141.79	orphan_nucleus
1	Mp240_Mp241_fish1_20250221	NA	19	NA	16.1746	174.462	54.6938	orphan_nucleus
1	Mp240_Mp241_fish1_20250221	NA	20	NA	2.89231	203.638	55.6346	orphan_nucleus
1	Mp240_Mp241_fish1_20250221	NA	21	NA	4.0597	85.9142	1318.5	orphan_nucleus
1	Mp240_Mp241_fish1_20250221	NA	22	NA	6.90728	44.5629	128.053	orphan_nucleus
1	Mp240_Mp241_fish1_20250221	NA	23	NA	2.8427	30.7753	121.472	orphan_nucleus
1	Mp240_Mp241_fish1_20250221	NA	26	NA	10.6508	164.111	62.7937	orphan_nucleus
1	Mp240_Mp241_fish1_20250221	NA	27	NA	32.6562	75.0352	100.312	orphan_nucleus
1	Mp240_Mp241_fish1_20250221	NA	28	NA	25.6173	80.284	111.778	orphan_nucleus
1	Mp240_Mp241_fish1_20250221	NA	29	NA	42.3628	92.4602	160.487	orphan_nucleus
1	Mp240_Mp241_fish1_20250221	NA	30	NA	17.4612	192.814	121.308	orphan_nucleus
1	Mp240_Mp241_fish1_20250221	NA	31	NA	39.8896	87.362	125.92	orphan_nucleus
1	Mp240_Mp241_fish1_20250221	NA	32	NA	3.37838	70.8919	37.4865	orphan_nucleus
1	Mp240_Mp241_fish1_20250221	NA	33	NA	14.3817	221.3	133.679	orphan_nucleus
1	Mp240_Mp241_fish1_20250221	NA	36	NA	3.42991	360.194	314.311	orphan_nucleus
1	Mp240_Mp241_fish1_20250221	NA	37	NA	0.698603	213.259	100.108	orphan_nucleus
1	Mp240_Mp241_fish1_20250221	NA	38	NA	5.88	113.86	41.2	orphan_nucleus
1	Mp240_Mp241_fish1_20250221	NA	39	NA	2.32765	158.87	87.5768	orphan_nucleus
1	Mp240_Mp241_fish1_20250221	NA	40	NA	1.67969	227.086	109.073	orphan_nucleus
1	Mp240_Mp241_fish1_20250221	NA	41	NA	2.49795	373.348	174.836	orphan_nucleus
1	Mp240_Mp241_fish1_20250221	NA	42	NA	20.8098	60.8315	144.962	orphan_nucleus
1	Mp240_Mp241_fish1_20250221	NA	43	NA	0.284314	438.549	212.939	orphan_nucleus
1	Mp240_Mp241_fish1_20250221	NA	44	NA	12.9066	454.63	130.456	orphan_nucleus
1	Mp240_Mp241_fish1_20250221	NA	45	NA	4.16364	234.447	141.283	orphan_nucleus
1	Mp240_Mp241_fish1_20250221	NA	46	NA	12.4074	223.053	201.938	orphan_nucleus
1	Mp240_Mp241_fish1_20250221	NA	47	NA	14.8114	207.215	175.022	orphan_nucleus
1	Mp240_Mp241_fish1_20250221	NA	48	NA	2.85535	142.434	89.3585	orphan_nucleus
1	Mp240_Mp241_fish1_20250221	NA	49	NA	1.48148	135.283	85.5421	orphan_nucleus
1	Mp240_Mp241_fish1_20250221	NA	50	NA	0.634483	49.5517	35.1931	orphan_nucleus
1	Mp240_Mp241_fish1_20250221	NA	51	NA	0.908257	40.8624	38.0275	orphan_nucleus
1	Mp240_Mp241_fish1_20250221	NA	53	NA	4.68237	350.913	85.5148	orphan_nucleus
1	Mp240_Mp241_fish1_20250221	NA	54	NA	12.0707	462.301	143.503	orphan_nucleus
1	Mp240_Mp241_fish1_20250221	NA	55	NA	3.69886	260.597	159.719	orphan_nucleus
1	Mp240_Mp241_fish1_20250221	NA	56	NA	1.54067	165.091	95.9952	orphan_nucleus
1	Mp240_Mp241_fish1_20250221	NA	57	NA	28.3542	97.6458	169.281	orphan_nucleus
1	Mp240_Mp241_fish1_20250221	NA	58	NA	7.95531	53.6676	972.553	orphan_nucleus
1	Mp240_Mp241_fish1_20250221	NA	59	NA	5.35671	354.032	107.545	orphan_nucleus
1	Mp240_Mp241_fish1_20250221	NA	61	NA	319.817	660.462	804.51	orphan_nucleus
1	Mp240_Mp241_fish1_20250221	NA	62	NA	14.4254	202.963	441.903	orphan_nucleus
1	Mp240_Mp241_fish1_20250221	NA	63	NA	8.53247	450.42	98.697	orphan_nucleus
1	Mp240_Mp241_fish1_20250221	NA	66	NA	2.9685	151.504	253.28	orphan_nucleus
1	Mp240_Mp241_fish1_20250221	NA	67	NA	10.2257	407.467	86.677	orphan_nucleus
1	Mp240_Mp241_fish1_20250221	NA	68	NA	4.41361	65.3874	434.686	orphan_nucleus
2	Mp240_Mp241_fish1_20250228	2	3	623	285.286	401.524	37.2841	matched
2	Mp240_Mp241_fish1_20250228	3	1	487	1107.71	491.732	142.853	matched
2	Mp240_Mp241_fish1_20250228	4	2	637	477.498	118.317	93.4698	matched
2	Mp240_Mp241_fish1_20250228	5	4	736	346.154	625.684	42.4714	matched
2	Mp240_Mp241_fish1_20250228	6	6	1021	220.555	245.299	31.0167	matched
2	Mp240_Mp241_fish1_20250228	7	9	958	519.32	420.831	56.7772	matched
2	Mp240_Mp241_fish1_20250228	8	8	375	386.44	511.072	54.5874	matched
2	Mp240_Mp241_fish1_20250228	9	12	420	584.262	535.885	109.787	matched
2	Mp240_Mp241_fish1_20250228	10	10	2855	342.663	413.295	119.602	matched
2	Mp240_Mp241_fish1_20250228	11	11	1750	172.823	65.7606	168.838	matched
2	Mp240_Mp241_fish1_20250228	12	14	1175	512.954	606.989	157.405	matched
2	Mp240_Mp241_fish1_20250228	13	9	788	27.0013	420.831	56.7772	matched
2	Mp240_Mp241_fish1_20250228	15	19	1203	542.24	594.232	165.144	matched
2	Mp240_Mp241_fish1_20250228	16	17	1208	551.917	704.923	205.548	matched
2	Mp240_Mp241_fish1_20250228	17	18	1283	759.794	499.294	174.81	matched
2	Mp240_Mp241_fish1_20250228	18	16	5045	384.712	549.557	202.147	matched
2	Mp240_Mp241_fish1_20250228	19	25	339	141.835	107.333	110.108	matched
2	Mp240_Mp241_fish1_20250228	20	22	1684	359.151	662.219	127.723	matched
2	Mp240_Mp241_fish1_20250228	21	15	322	965.829	542.264	109.423	matched
2	Mp240_Mp241_fish1_20250228	22	23	3169	256.193	318.95	176.675	matched
2	Mp240_Mp241_fish1_20250228	23	29	476	364.975	539.869	75.8571	matched
2	Mp240_Mp241_fish1_20250228	24	39	1179	242.091	202.488	115.074	matched
2	Mp240_Mp241_fish1_20250228	25	42	1221	163.489	161.65	131.393	matched
2	Mp240_Mp241_fish1_20250228	26	31	779	344.702	704.453	156.387	matched
2	Mp240_Mp241_fish1_20250228	27	32	1085	301.979	524.506	114.081	matched
2	Mp240_Mp241_fish1_20250228	28	34	361	188.812	145.609	124.617	matched
2	Mp240_Mp241_fish1_20250228	29	33	1308	441.695	519.101	96.1843	matched
2	Mp240_Mp241_fish1_20250228	30	35	1338	438.503	563.033	100.083	matched
2	Mp240_Mp241_fish1_20250228	32	51	1774	368.877	404.253	126.426	matched
2	Mp240_Mp241_fish1_20250228	33	43	1011	515.026	491.115	112.678	matched
2	Mp240_Mp241_fish1_20250228	34	48	1056	758.396	729.617	185.973	matched
2	Mp240_Mp241_fish1_20250228	35	56	614	815.207	613.513	136.95	matched
2	Mp240_Mp241_fish1_20250228	36	46	721	844.261	679.714	176.438	matched
2	Mp240_Mp241_fish1_20250228	37	47	2045	678.179	764.839	254.844	matched
2	Mp240_Mp241_fish1_20250228	38	50	1733	435.411	286.666	107.008	matched
2	Mp240_Mp241_fish1_20250228	39	44	1269	438.772	431.421	107.861	matched
2	Mp240_Mp241_fish1_20250228	40	45	1024	527.907	447.065	120.594	matched
2	Mp240_Mp241_fish1_20250228	41	49	1819	339.703	384.741	64.6281	matched
2	Mp240_Mp241_fish1_20250228	42	52	2305	352.852	503.874	64.3881	matched
2	Mp240_Mp241_fish1_20250228	43	68	2298	136.289	91.2395	162.279	matched
2	Mp240_Mp241_fish1_20250228	44	64	425	131.819	82.5597	143.821	matched
2	Mp240_Mp241_fish1_20250228	45	62	1713	243.689	497.258	74.5922	matched
2	Mp240_Mp241_fish1_20250228	46	63	584	101.435	90.2096	157.014	matched
2	Mp240_Mp241_fish1_20250228	47	69	1357	390.965	404.223	83.1132	matched
2	Mp240_Mp241_fish1_20250228	48	71	1080	136.604	64.2214	136.788	matched
2	Mp240_Mp241_fish1_20250228	49	74	1200	340.702	409.828	81.672	matched
2	Mp240_Mp241_fish1_20250228	50	65	1218	285.256	575.452	84.5247	matched
2	Mp240_Mp241_fish1_20250228	51	76	149	176.235	416.789	181.021	matched
2	Mp240_Mp241_fish1_20250228	52	70	1992	431.332	533.008	63.553	matched
2	Mp240_Mp241_fish1_20250228	53	72	1904	167.582	206.91	131.568	matched
2	Mp240_Mp241_fish1_20250228	54	75	1454	281.499	202.548	134.822	matched
2	Mp240_Mp241_fish1_20250228	55	98	3198	492.31	366.54	155.563	matched
2	Mp240_Mp241_fish1_20250228	56	81	514	443.72	527.576	75.8333	matched
2	Mp240_Mp241_fish1_20250228	57	77	2347	496.891	684.499	132.853	matched
2	Mp240_Mp241_fish1_20250228	58	67	809	311.837	480.691	53.4488	matched
2	Mp240_Mp241_fish1_20250228	59	84	432	314.417	416.661	64.2401	matched
2	Mp240_Mp241_fish1_20250228	60	112	814	356.047	504.138	100.568	matched
2	Mp240_Mp241_fish1_20250228	61	96	696	125.909	263.754	89.3607	matched
2	Mp240_Mp241_fish1_20250228	62	73	272	356.585	455.055	57.8123	matched
2	Mp240_Mp241_fish1_20250228	63	100	826	227.895	219.511	75.7471	matched
2	Mp240_Mp241_fish1_20250228	64	86	1136	287.058	289.539	45.9276	matched
2	Mp240_Mp241_fish1_20250228	65	87	1043	649.407	410.771	67.5725	matched
2	Mp240_Mp241_fish1_20250228	66	88	1644	551.071	351.195	100.818	matched
2	Mp240_Mp241_fish1_20250228	67	99	779	253.562	181.505	63.814	matched
2	Mp240_Mp241_fish1_20250228	68	97	1394	562.747	427.926	123.719	matched
2	Mp240_Mp241_fish1_20250228	69	106	752	339.013	224.718	79.7992	matched
2	Mp240_Mp241_fish1_20250228	70	108	601	260.438	137.004	57.3534	matched
2	Mp240_Mp241_fish1_20250228	72	113	423	579.726	416.295	105.856	matched
2	Mp240_Mp241_fish1_20250228	73	89	162	1576.46	670.219	86.6186	matched
2	Mp240_Mp241_fish1_20250228	74	107	648	295.758	241.027	88.216	matched
2	Mp240_Mp241_fish1_20250228	75	115	460	290.243	292.021	64.4481	matched
2	Mp240_Mp241_fish1_20250228	77	77	54	227.352	684.499	132.853	matched
2	Mp240_Mp241_fish1_20250228	78	114	380	471.161	425.754	104.981	matched
2	Mp240_Mp241_fish1_20250228	79	125	238	574.055	785.825	84.5825	matched
2	Mp240_Mp241_fish1_20250228	80	123	71	300.901	249.5	114.598	matched
2	Mp240_Mp241_fish1_20250228	81	103	126	340.825	605.403	161.982	matched
2	Mp240_Mp241_fish1_20250228	82	124	982	264.38	378.317	47.998	matched
2	Mp240_Mp241_fish1_20250228	83	117	1005	199.132	961.102	45.3886	matched
2	Mp240_Mp241_fish1_20250228	84	118	106	302.717	329.251	72.1102	matched
2	Mp240_Mp241_fish1_20250228	85	128	484	100.424	346.882	172.774	matched
2	Mp240_Mp241_fish1_20250228	1	NA	53	1044.57	63.9434	22.8113	orphan_cell
2	Mp240_Mp241_fish1_20250228	14	NA	1633	308.743	53.8549	50.7569	orphan_cell
2	Mp240_Mp241_fish1_20250228	31	NA	59	-3.89831	12.339	12.7966	orphan_cell
2	Mp240_Mp241_fish1_20250228	71	NA	116	356.491	55.7414	28.3276	orphan_cell
2	Mp240_Mp241_fish1_20250228	76	NA	89	356.944	52.1348	24.3596	orphan_cell
2	Mp240_Mp241_fish1_20250228	NA	5	NA	-1.13904	152.795	26.7594	orphan_nucleus
2	Mp240_Mp241_fish1_20250228	NA	7	NA	81.8585	171.899	25.9976	orphan_nucleus
2	Mp240_Mp241_fish1_20250228	NA	13	NA	1.18026	25.7854	164.558	orphan_nucleus
2	Mp240_Mp241_fish1_20250228	NA	20	NA	17.2572	37.1862	13.8253	orphan_nucleus
2	Mp240_Mp241_fish1_20250228	NA	21	NA	-0.263538	21.0325	137.7	orphan_nucleus
2	Mp240_Mp241_fish1_20250228	NA	24	NA	0.346354	19.5729	125.904	orphan_nucleus
2	Mp240_Mp241_fish1_20250228	NA	26	NA	978.326	461.432	88.5682	orphan_nucleus
2	Mp240_Mp241_fish1_20250228	NA	27	NA	104.37	318.42	36.0274	orphan_nucleus
2	Mp240_Mp241_fish1_20250228	NA	28	NA	32.1111	125.537	176.648	orphan_nucleus
2	Mp240_Mp241_fish1_20250228	NA	30	NA	138.121	353.286	26.3857	orphan_nucleus
2	Mp240_Mp241_fish1_20250228	NA	36	NA	14.2775	23.3873	95.1908	orphan_nucleus
2	Mp240_Mp241_fish1_20250228	NA	37	NA	44.2042	456.542	28.2113	orphan_nucleus
2	Mp240_Mp241_fish1_20250228	NA	38	NA	11.1804	393.142	37.2911	orphan_nucleus
2	Mp240_Mp241_fish1_20250228	NA	40	NA	31.7676	325.681	157.035	orphan_nucleus
2	Mp240_Mp241_fish1_20250228	NA	41	NA	36.2743	76.5886	404.463	orphan_nucleus
2	Mp240_Mp241_fish1_20250228	NA	53	NA	-0.081761	22.4403	85.956	orphan_nucleus
2	Mp240_Mp241_fish1_20250228	NA	54	NA	103.508	770.61	31.4171	orphan_nucleus
2	Mp240_Mp241_fish1_20250228	NA	55	NA	49.5231	259.646	24.2308	orphan_nucleus
2	Mp240_Mp241_fish1_20250228	NA	57	NA	162.875	510.301	82.411	orphan_nucleus
2	Mp240_Mp241_fish1_20250228	NA	58	NA	81.6804	171.186	51.8557	orphan_nucleus
2	Mp240_Mp241_fish1_20250228	NA	59	NA	31.4	308.22	30.78	orphan_nucleus
2	Mp240_Mp241_fish1_20250228	NA	60	NA	221.559	383.851	179.186	orphan_nucleus
2	Mp240_Mp241_fish1_20250228	NA	61	NA	55.2645	362.645	23.5548	orphan_nucleus
2	Mp240_Mp241_fish1_20250228	NA	66	NA	43.751	89.8838	28.6349	orphan_nucleus
2	Mp240_Mp241_fish1_20250228	NA	78	NA	32.1667	144.84	24.46	orphan_nucleus
2	Mp240_Mp241_fish1_20250228	NA	79	NA	17.6198	140.034	24.3281	orphan_nucleus
2	Mp240_Mp241_fish1_20250228	NA	80	NA	2.05728	159.742	103.95	orphan_nucleus
2	Mp240_Mp241_fish1_20250228	NA	82	NA	18.2696	40.5539	83.7304	orphan_nucleus
2	Mp240_Mp241_fish1_20250228	NA	83	NA	29.3364	51.1049	163.58	orphan_nucleus
2	Mp240_Mp241_fish1_20250228	NA	85	NA	284.138	471.006	61.5849	orphan_nucleus
2	Mp240_Mp241_fish1_20250228	NA	90	NA	33.1187	52.8312	88.4938	orphan_nucleus
2	Mp240_Mp241_fish1_20250228	NA	91	NA	20.8647	37.9275	84.4155	orphan_nucleus
2	Mp240_Mp241_fish1_20250228	NA	92	NA	37.5091	62.7636	27.5364	orphan_nucleus
2	Mp240_Mp241_fish1_20250228	NA	93	NA	3.94258	40.3852	135.533	orphan_nucleus
2	Mp240_Mp241_fish1_20250228	NA	94	NA	10.7954	32.6943	173.547	orphan_nucleus
2	Mp240_Mp241_fish1_20250228	NA	95	NA	10.8895	198.714	123.871	orphan_nucleus
2	Mp240_Mp241_fish1_20250228	NA	101	NA	17.7971	36.1884	77.5507	orphan_nucleus
2	Mp240_Mp241_fish1_20250228	NA	102	NA	73.3982	52.6606	125.376	orphan_nucleus
2	Mp240_Mp241_fish1_20250228	NA	104	NA	70.0704	355.375	167.346	orphan_nucleus
2	Mp240_Mp241_fish1_20250228	NA	105	NA	82.9598	336.435	150.339	orphan_nucleus
2	Mp240_Mp241_fish1_20250228	NA	109	NA	53.0338	53.5608	103.554	orphan_nucleus
2	Mp240_Mp241_fish1_20250228	NA	110	NA	113.196	32.2191	96.2471	orphan_nucleus
2	Mp240_Mp241_fish1_20250228	NA	111	NA	18.215	34.9425	153.24	orphan_nucleus
2	Mp240_Mp241_fish1_20250228	NA	116	NA	52.069	46.7241	73.6379	orphan_nucleus
2	Mp240_Mp241_fish1_20250228	NA	119	NA	37.9768	35.6523	86.1225	orphan_nucleus
2	Mp240_Mp241_fish1_20250228	NA	120	NA	8.30389	37.2332	122.389	orphan_nucleus
2	Mp240_Mp241_fish1_20250228	NA	121	NA	50.6364	205.154	104.784	orphan_nucleus
2	Mp240_Mp241_fish1_20250228	NA	122	NA	252.531	277.219	148.568	orphan_nucleus
2	Mp240_Mp241_fish1_20250228	NA	126	NA	23.4812	35.5038	117.135	orphan_nucleus
2	Mp240_Mp241_fish1_20250228	NA	127	NA	52.4876	197.28	104.072	orphan_nucleus
2	Mp240_Mp241_fish1_20250228	NA	129	NA	33.8846	33.3077	25.4423	orphan_nucleus
2	Mp240_Mp241_fish1_20250228	NA	130	NA	12.0714	29.5	12.881	orphan_nucleus
3	Mp240_Mp241_fish1_20250314	1	34	3866	320.781	153.242	187.948	matched
3	Mp240_Mp241_fish1_20250314	2	35	3025	352.992	190.538	201.236	matched
3	Mp240_Mp241_fish1_20250314	3	28	2125	244.872	106.549	171.139	matched
3	Mp240_Mp241_fish1_20250314	4	29	1068	281.171	224.353	145.7	matched
3	Mp240_Mp241_fish1_20250314	5	47	2762	354.057	241.069	229.533	matched
3	Mp240_Mp241_fish1_20250314	6	38	1842	33.4734	185.406	386.058	matched
3	Mp240_Mp241_fish1_20250314	7	5	538	100.383	71.5497	998.834	matched
3	Mp240_Mp241_fish1_20250314	8	32	1569	317.56	171.351	222.581	matched
3	Mp240_Mp241_fish1_20250314	9	27	325	470.809	121.327	176.102	matched
3	Mp240_Mp241_fish1_20250314	10	31	305	227.272	193.972	124.878	matched
3	Mp240_Mp241_fish1_20250314	11	51	1115	323.196	343.829	174.822	matched
3	Mp240_Mp241_fish1_20250314	12	53	2221	425.407	362.553	150.206	matched
3	Mp240_Mp241_fish1_20250314	13	54	427	502.939	468.348	289.838	matched
3	Mp240_Mp241_fish1_20250314	14	55	2607	291.147	308.671	145.855	matched
3	Mp240_Mp241_fish1_20250314	16	61	1446	26.5221	40.8769	289.58	matched
3	Mp240_Mp241_fish1_20250314	18	61	652	33.0613	40.8769	289.58	matched
3	Mp240_Mp241_fish1_20250314	19	52	222	276.392	384.083	192.979	matched
3	Mp240_Mp241_fish1_20250314	15	NA	438	27.637	46.8356	25.6073	orphan_cell
3	Mp240_Mp241_fish1_20250314	17	NA	173	38.8208	53.1618	25.7861	orphan_cell
3	Mp240_Mp241_fish1_20250314	NA	1	NA	10.7246	32.9536	624.443	orphan_nucleus
3	Mp240_Mp241_fish1_20250314	NA	2	NA	5.10796	31.5805	617.329	orphan_nucleus
3	Mp240_Mp241_fish1_20250314	NA	3	NA	4.42424	23.7239	590.741	orphan_nucleus
3	Mp240_Mp241_fish1_20250314	NA	4	NA	4.69775	37.2755	936.519	orphan_nucleus
3	Mp240_Mp241_fish1_20250314	NA	6	NA	3.70652	25.9293	78.9701	orphan_nucleus
3	Mp240_Mp241_fish1_20250314	NA	7	NA	4.00328	53.4443	177.656	orphan_nucleus
3	Mp240_Mp241_fish1_20250314	NA	8	NA	15.7379	59.9655	123.536	orphan_nucleus
3	Mp240_Mp241_fish1_20250314	NA	9	NA	7.83415	34.961	84.761	orphan_nucleus
3	Mp240_Mp241_fish1_20250314	NA	10	NA	10.5262	46.5	111.561	orphan_nucleus
3	Mp240_Mp241_fish1_20250314	NA	11	NA	5.16915	34.2512	229.759	orphan_nucleus
3	Mp240_Mp241_fish1_20250314	NA	12	NA	5.35492	29.9715	224.702	orphan_nucleus
3	Mp240_Mp241_fish1_20250314	NA	13	NA	3.97268	19.5956	28.0055	orphan_nucleus
3	Mp240_Mp241_fish1_20250314	NA	14	NA	3.65854	19.061	32.7073	orphan_nucleus
3	Mp240_Mp241_fish1_20250314	NA	15	NA	8.09711	34.6745	269.745	orphan_nucleus
3	Mp240_Mp241_fish1_20250314	NA	16	NA	9.88918	274.446	52.0696	orphan_nucleus
3	Mp240_Mp241_fish1_20250314	NA	17	NA	9.9845	237.744	48.0388	orphan_nucleus
3	Mp240_Mp241_fish1_20250314	NA	18	NA	5.35974	37.7145	539.705	orphan_nucleus
3	Mp240_Mp241_fish1_20250314	NA	19	NA	4.3495	38.7007	514.759	orphan_nucleus
3	Mp240_Mp241_fish1_20250314	NA	20	NA	32.9954	565.289	554.72	orphan_nucleus
3	Mp240_Mp241_fish1_20250314	NA	21	NA	16.6944	41.4524	809.363	orphan_nucleus
3	Mp240_Mp241_fish1_20250314	NA	22	NA	266.441	579.763	610.136	orphan_nucleus
3	Mp240_Mp241_fish1_20250314	NA	23	NA	15.5337	38.7409	69.9741	orphan_nucleus
3	Mp240_Mp241_fish1_20250314	NA	24	NA	9.38743	39.0628	114.414	orphan_nucleus
3	Mp240_Mp241_fish1_20250314	NA	25	NA	9.62617	38	110.995	orphan_nucleus
3	Mp240_Mp241_fish1_20250314	NA	26	NA	16.1399	45.2469	58.1358	orphan_nucleus
3	Mp240_Mp241_fish1_20250314	NA	30	NA	10.886	72.1813	193.653	orphan_nucleus
3	Mp240_Mp241_fish1_20250314	NA	33	NA	7.57732	60.0696	155.371	orphan_nucleus
3	Mp240_Mp241_fish1_20250314	NA	36	NA	105.308	62.8077	147	orphan_nucleus
3	Mp240_Mp241_fish1_20250314	NA	37	NA	7.52795	72.1677	166.332	orphan_nucleus
3	Mp240_Mp241_fish1_20250314	NA	39	NA	7.01923	66.0714	153.036	orphan_nucleus
3	Mp240_Mp241_fish1_20250314	NA	40	NA	25.0909	24.7532	38.5	orphan_nucleus
3	Mp240_Mp241_fish1_20250314	NA	41	NA	8.72152	339.848	69.0854	orphan_nucleus
3	Mp240_Mp241_fish1_20250314	NA	42	NA	9.84058	298.304	76.3362	orphan_nucleus
3	Mp240_Mp241_fish1_20250314	NA	43	NA	14.6474	45.1214	796.549	orphan_nucleus
3	Mp240_Mp241_fish1_20250314	NA	44	NA	10.4177	36.0886	52.519	orphan_nucleus
3	Mp240_Mp241_fish1_20250314	NA	45	NA	25.186	21.0233	80.8488	orphan_nucleus
3	Mp240_Mp241_fish1_20250314	NA	46	NA	192.947	306.912	191.14	orphan_nucleus
3	Mp240_Mp241_fish1_20250314	NA	48	NA	4.57436	22.3846	358.692	orphan_nucleus
3	Mp240_Mp241_fish1_20250314	NA	49	NA	4.56744	25.3442	383.13	orphan_nucleus
3	Mp240_Mp241_fish1_20250314	NA	50	NA	564.905	239.76	503.76	orphan_nucleus
3	Mp240_Mp241_fish1_20250314	NA	56	NA	4.49621	54.822	212.64	orphan_nucleus
3	Mp240_Mp241_fish1_20250314	NA	57	NA	124.571	49.021	172.845	orphan_nucleus
3	Mp240_Mp241_fish1_20250314	NA	58	NA	144.587	37.0647	112.716	orphan_nucleus
3	Mp240_Mp241_fish1_20250314	NA	59	NA	8.02174	30.2702	426.075	orphan_nucleus
3	Mp240_Mp241_fish1_20250314	NA	60	NA	14.8976	52.9567	345.929	orphan_nucleus
4	Mp240_Mp241_fish2_20250221	1	2	910	57.7758	111.128	104.795	matched
4	Mp240_Mp241_fish2_20250221	2	4	206	105.107	34.5208	131.249	matched
4	Mp240_Mp241_fish2_20250221	4	13	673	93.6865	56.6696	77.0957	matched
4	Mp240_Mp241_fish2_20250221	3	NA	155	51.6774	30.3613	22.5032	orphan_cell
4	Mp240_Mp241_fish2_20250221	5	NA	137	48.8686	15.9416	12.6496	orphan_cell
4	Mp240_Mp241_fish2_20250221	6	NA	53	159.755	37.566	18.5849	orphan_cell
4	Mp240_Mp241_fish2_20250221	7	NA	68	102.574	17.6176	15.6765	orphan_cell
4	Mp240_Mp241_fish2_20250221	8	NA	64	48.6406	14.5781	13.2656	orphan_cell
4	Mp240_Mp241_fish2_20250221	9	NA	167	109.916	34.5988	17.8263	orphan_cell
4	Mp240_Mp241_fish2_20250221	10	NA	128	92.3594	65.1328	25.1328	orphan_cell
4	Mp240_Mp241_fish2_20250221	11	NA	92	181.109	80.8043	30.7391	orphan_cell
4	Mp240_Mp241_fish2_20250221	NA	1	NA	63.4938	297.005	127.439	orphan_nucleus
4	Mp240_Mp241_fish2_20250221	NA	3	NA	5.89618	154.817	16.7756	orphan_nucleus
4	Mp240_Mp241_fish2_20250221	NA	5	NA	1.17049	31.5902	153.003	orphan_nucleus
4	Mp240_Mp241_fish2_20250221	NA	6	NA	1.26988	34.2988	128.99	orphan_nucleus
4	Mp240_Mp241_fish2_20250221	NA	7	NA	1.35294	28.8992	140.373	orphan_nucleus
4	Mp240_Mp241_fish2_20250221	NA	8	NA	0.191257	31.6721	155.508	orphan_nucleus
4	Mp240_Mp241_fish2_20250221	NA	9	NA	29.9444	72.1111	275.074	orphan_nucleus
4	Mp240_Mp241_fish2_20250221	NA	10	NA	1.28475	36.261	181.156	orphan_nucleus
4	Mp240_Mp241_fish2_20250221	NA	11	NA	18.658	203.126	294.466	orphan_nucleus
4	Mp240_Mp241_fish2_20250221	NA	12	NA	4.1716	66.2012	73.0888	orphan_nucleus
4	Mp240_Mp241_fish2_20250221	NA	14	NA	5.0471	39.6123	125.804	orphan_nucleus
4	Mp240_Mp241_fish2_20250221	NA	15	NA	2.66667	35.3922	65.7647	orphan_nucleus
4	Mp240_Mp241_fish2_20250221	NA	16	NA	25.75	37.3109	135.699	orphan_nucleus
4	Mp240_Mp241_fish2_20250221	NA	17	NA	41.2812	44.6437	55.3375	orphan_nucleus
4	Mp240_Mp241_fish2_20250221	NA	18	NA	7.525	31.55	50.425	orphan_nucleus
4	Mp240_Mp241_fish2_20250221	NA	19	NA	1.74315	180.247	75.7158	orphan_nucleus
4	Mp240_Mp241_fish2_20250221	NA	20	NA	26.5618	49.9607	15.7697	orphan_nucleus
4	Mp240_Mp241_fish2_20250221	NA	21	NA	4.61181	210.688	92.9536	orphan_nucleus
4	Mp240_Mp241_fish2_20250221	NA	22	NA	8.11489	227.757	104.745	orphan_nucleus
4	Mp240_Mp241_fish2_20250221	NA	23	NA	5.71287	255.475	113.554	orphan_nucleus
4	Mp240_Mp241_fish2_20250221	NA	24	NA	45.7881	131.415	65.9237	orphan_nucleus
4	Mp240_Mp241_fish2_20250221	NA	25	NA	20.2949	156.885	82.5256	orphan_nucleus
4	Mp240_Mp241_fish2_20250221	NA	26	NA	2.73554	70.3306	21.0083	orphan_nucleus
4	Mp240_Mp241_fish2_20250221	NA	27	NA	10.7037	94.3951	124.321	orphan_nucleus
4	Mp240_Mp241_fish2_20250221	NA	28	NA	4.70073	40.9051	78.3358	orphan_nucleus
4	Mp240_Mp241_fish2_20250221	NA	29	NA	9.77165	111.646	173.181	orphan_nucleus
4	Mp240_Mp241_fish2_20250221	NA	30	NA	6.69298	84.5526	120.895	orphan_nucleus
4	Mp240_Mp241_fish2_20250221	NA	31	NA	7.07112	330.276	24.8276	orphan_nucleus
4	Mp240_Mp241_fish2_20250221	NA	32	NA	17.7398	146.878	117.715	orphan_nucleus
4	Mp240_Mp241_fish2_20250221	NA	33	NA	17.0567	130.833	115.968	orphan_nucleus
4	Mp240_Mp241_fish2_20250221	NA	34	NA	7.23853	99.1239	121.725	orphan_nucleus
5	Mp240_Mp241_fish2_20250228	2	9	428	122.327	157.752	57.585	matched
5	Mp240_Mp241_fish2_20250228	3	1	389	137.627	262.207	92.6425	matched
5	Mp240_Mp241_fish2_20250228	4	2	385	81.5481	155.977	85.4884	matched
5	Mp240_Mp241_fish2_20250228	5	3	510	99.9412	141.232	86.583	matched
5	Mp240_Mp241_fish2_20250228	6	7	524	98.937	148.701	84.1976	matched
5	Mp240_Mp241_fish2_20250228	7	14	1160	137.984	410.042	153.849	matched
5	Mp240_Mp241_fish2_20250228	8	16	1839	267.381	516.056	148.291	matched
5	Mp240_Mp241_fish2_20250228	9	21	403	59.7717	483.625	162.37	matched
5	Mp240_Mp241_fish2_20250228	10	24	1986	311.426	492.905	126.136	matched
5	Mp240_Mp241_fish2_20250228	11	26	982	335.451	410.169	160.219	matched
5	Mp240_Mp241_fish2_20250228	12	27	1674	330.697	426.509	159.155	matched
5	Mp240_Mp241_fish2_20250228	13	28	1244	188.316	181.928	85.2846	matched
5	Mp240_Mp241_fish2_20250228	15	44	1670	205.961	387.55	154.518	matched
5	Mp240_Mp241_fish2_20250228	16	65	1740	229.116	280.298	265.67	matched
5	Mp240_Mp241_fish2_20250228	17	73	1485	330.595	167.729	199.204	matched
5	Mp240_Mp241_fish2_20250228	18	13	1086	94.5009	516.963	135.559	matched
5	Mp240_Mp241_fish2_20250228	19	17	1844	352.408	473.765	128.145	matched
5	Mp240_Mp241_fish2_20250228	20	25	958	187.784	182.838	92.0462	matched
5	Mp240_Mp241_fish2_20250228	21	70	1041	368.772	171.945	204.566	matched
5	Mp240_Mp241_fish2_20250228	22	19	1005	294.835	392.866	76.673	matched
5	Mp240_Mp241_fish2_20250228	23	141	1762	381.625	163.926	214.37	matched
5	Mp240_Mp241_fish2_20250228	24	68	997	328.202	150.062	167.935	matched
5	Mp240_Mp241_fish2_20250228	25	104	988	328.626	324.688	181.652	matched
5	Mp240_Mp241_fish2_20250228	26	168	120	512.892	237.734	89.2097	matched
5	Mp240_Mp241_fish2_20250228	27	168	1182	192.876	237.734	89.2097	matched
5	Mp240_Mp241_fish2_20250228	29	72	1134	227.754	156.784	74.9579	matched
5	Mp240_Mp241_fish2_20250228	30	101	1394	258.779	480.631	95.3112	matched
5	Mp240_Mp241_fish2_20250228	31	148	496	122.278	206.633	74.5141	matched
5	Mp240_Mp241_fish2_20250228	32	71	1844	186.014	160.243	103.051	matched
5	Mp240_Mp241_fish2_20250228	33	105	376	178.928	192.166	48.8692	matched
5	Mp240_Mp241_fish2_20250228	34	109	577	168.522	270.045	71.4757	matched
5	Mp240_Mp241_fish2_20250228	35	108	692	195.97	236.272	62.1142	matched
5	Mp240_Mp241_fish2_20250228	36	117	83	460.807	69.1273	83.1221	matched
5	Mp240_Mp241_fish2_20250228	39	163	142	374.838	55.0294	49.8824	matched
5	Mp240_Mp241_fish2_20250228	40	181	226	217.274	203.784	81.1729	matched
5	Mp240_Mp241_fish2_20250228	42	145	1869	303.08	321.286	95.0304	matched
5	Mp240_Mp241_fish2_20250228	43	147	2120	262.472	376.816	85.8861	matched
5	Mp240_Mp241_fish2_20250228	45	186	393	220.188	367.463	83.5244	matched
5	Mp240_Mp241_fish2_20250228	46	187	122	208.861	279.963	46.9086	matched
5	Mp240_Mp241_fish2_20250228	47	200	463	325.97	747.509	98.783	matched
5	Mp240_Mp241_fish2_20250228	49	199	165	425.515	623.219	83.7619	matched
5	Mp240_Mp241_fish2_20250228	1	NA	110	226.373	89.8455	25.4636	orphan_cell
5	Mp240_Mp241_fish2_20250228	14	NA	518	38.3687	18.7645	14.1274	orphan_cell
5	Mp240_Mp241_fish2_20250228	28	NA	560	210.979	46.7179	46.6089	orphan_cell
5	Mp240_Mp241_fish2_20250228	37	NA	124	638.073	372.589	111.081	orphan_cell
5	Mp240_Mp241_fish2_20250228	38	NA	123	553.732	84.0325	26.7886	orphan_cell
5	Mp240_Mp241_fish2_20250228	41	NA	214	201.206	42.1682	17.243	orphan_cell
5	Mp240_Mp241_fish2_20250228	44	NA	46	147.565	79.3261	86.9565	orphan_cell
5	Mp240_Mp241_fish2_20250228	48	NA	51	-4.29412	10.6275	12.2549	orphan_cell
5	Mp240_Mp241_fish2_20250228	NA	4	NA	2.00424	25.6038	555.996	orphan_nucleus
5	Mp240_Mp241_fish2_20250228	NA	5	NA	15.7067	30.5981	332.446	orphan_nucleus
5	Mp240_Mp241_fish2_20250228	NA	6	NA	2.10574	29.7674	374.462	orphan_nucleus
5	Mp240_Mp241_fish2_20250228	NA	8	NA	19.8839	19.5446	358.705	orphan_nucleus
5	Mp240_Mp241_fish2_20250228	NA	10	NA	10.8033	236.273	67.0219	orphan_nucleus
5	Mp240_Mp241_fish2_20250228	NA	11	NA	-1.39155	13.6507	139.497	orphan_nucleus
5	Mp240_Mp241_fish2_20250228	NA	12	NA	2.81735	161.336	50.637	orphan_nucleus
5	Mp240_Mp241_fish2_20250228	NA	15	NA	-3.01418	12.844	85.1312	orphan_nucleus
5	Mp240_Mp241_fish2_20250228	NA	18	NA	-3.37972	13.0307	78.8443	orphan_nucleus
5	Mp240_Mp241_fish2_20250228	NA	20	NA	18.4125	40.4	670.462	orphan_nucleus
5	Mp240_Mp241_fish2_20250228	NA	22	NA	-3.37066	11.2355	98.4788	orphan_nucleus
5	Mp240_Mp241_fish2_20250228	NA	23	NA	-2.39959	11.8258	116.734	orphan_nucleus
5	Mp240_Mp241_fish2_20250228	NA	29	NA	-3.71989	10.8179	81.6667	orphan_nucleus
5	Mp240_Mp241_fish2_20250228	NA	30	NA	141.196	328.808	36.982	orphan_nucleus
5	Mp240_Mp241_fish2_20250228	NA	31	NA	-4.01712	9.73288	49.5514	orphan_nucleus
5	Mp240_Mp241_fish2_20250228	NA	32	NA	-3.35746	9.67763	61.8443	orphan_nucleus
5	Mp240_Mp241_fish2_20250228	NA	33	NA	0.76943	162.267	29.7435	orphan_nucleus
5	Mp240_Mp241_fish2_20250228	NA	34	NA	1.98655	31.0224	162.193	orphan_nucleus
5	Mp240_Mp241_fish2_20250228	NA	35	NA	0.765957	344.793	30.6383	orphan_nucleus
5	Mp240_Mp241_fish2_20250228	NA	36	NA	2.97742	358.406	25.0677	orphan_nucleus
5	Mp240_Mp241_fish2_20250228	NA	37	NA	-0.360656	8.54098	47.2623	orphan_nucleus
5	Mp240_Mp241_fish2_20250228	NA	38	NA	4.38202	17.7022	109.393	orphan_nucleus
5	Mp240_Mp241_fish2_20250228	NA	39	NA	2.09351	40.5636	228.886	orphan_nucleus
5	Mp240_Mp241_fish2_20250228	NA	40	NA	168.986	78.9897	355.617	orphan_nucleus
5	Mp240_Mp241_fish2_20250228	NA	41	NA	2.35342	17.7205	104.321	orphan_nucleus
5	Mp240_Mp241_fish2_20250228	NA	42	NA	-2	14.9885	89.7931	orphan_nucleus
5	Mp240_Mp241_fish2_20250228	NA	43	NA	0.673228	51.4764	200.417	orphan_nucleus
5	Mp240_Mp241_fish2_20250228	NA	45	NA	158.254	364.309	98.4495	orphan_nucleus
5	Mp240_Mp241_fish2_20250228	NA	46	NA	-2.59211	9.86579	44.4395	orphan_nucleus
5	Mp240_Mp241_fish2_20250228	NA	47	NA	3.7764	25.9938	115.441	orphan_nucleus
5	Mp240_Mp241_fish2_20250228	NA	48	NA	-3.41667	11.0139	51.75	orphan_nucleus
5	Mp240_Mp241_fish2_20250228	NA	49	NA	0.330494	317.257	45.8807	orphan_nucleus
5	Mp240_Mp241_fish2_20250228	NA	50	NA	-1.45169	16	138.297	orphan_nucleus
5	Mp240_Mp241_fish2_20250228	NA	51	NA	66.637	224.917	44.4292	orphan_nucleus
5	Mp240_Mp241_fish2_20250228	NA	52	NA	-2.95484	9.36129	55.8129	orphan_nucleus
5	Mp240_Mp241_fish2_20250228	NA	53	NA	9.31202	41.2148	185.931	orphan_nucleus
5	Mp240_Mp241_fish2_20250228	NA	54	NA	1.99415	20.8743	141.901	orphan_nucleus
5	Mp240_Mp241_fish2_20250228	NA	55	NA	6.85616	41.7055	220.346	orphan_nucleus
5	Mp240_Mp241_fish2_20250228	NA	56	NA	-0.57	12.25	87.58	orphan_nucleus
5	Mp240_Mp241_fish2_20250228	NA	57	NA	46.4123	55.9422	173.95	orphan_nucleus
5	Mp240_Mp241_fish2_20250228	NA	58	NA	2.62368	38.0658	204.508	orphan_nucleus
5	Mp240_Mp241_fish2_20250228	NA	59	NA	1.43114	70.1737	53.7545	orphan_nucleus
5	Mp240_Mp241_fish2_20250228	NA	60	NA	4.0873	103.873	65.0397	orphan_nucleus
5	Mp240_Mp241_fish2_20250228	NA	61	NA	-0.949367	16.443	71.9747	orphan_nucleus
5	Mp240_Mp241_fish2_20250228	NA	62	NA	0.618182	36.9788	80.8667	orphan_nucleus
5	Mp240_Mp241_fish2_20250228	NA	63	NA	-2.84656	81.0529	15.418	orphan_nucleus
5	Mp240_Mp241_fish2_20250228	NA	64	NA	-1.8595	183.083	15.8182	orphan_nucleus
5	Mp240_Mp241_fish2_20250228	NA	66	NA	9.73913	28.8986	109.812	orphan_nucleus
5	Mp240_Mp241_fish2_20250228	NA	67	NA	16.2582	88.8927	55.8418	orphan_nucleus
5	Mp240_Mp241_fish2_20250228	NA	69	NA	23.3527	49.5357	96.9196	orphan_nucleus
5	Mp240_Mp241_fish2_20250228	NA	74	NA	25.604	40.0403	100.792	orphan_nucleus
5	Mp240_Mp241_fish2_20250228	NA	75	NA	-0.561167	349.631	38.6285	orphan_nucleus
5	Mp240_Mp241_fish2_20250228	NA	76	NA	265.796	142.347	386.694	orphan_nucleus
5	Mp240_Mp241_fish2_20250228	NA	77	NA	243.754	37.6308	122.056	orphan_nucleus
5	Mp240_Mp241_fish2_20250228	NA	78	NA	35.9805	46.1561	129.663	orphan_nucleus
5	Mp240_Mp241_fish2_20250228	NA	79	NA	117.187	35.4481	120.627	orphan_nucleus
5	Mp240_Mp241_fish2_20250228	NA	80	NA	2.80769	180.474	73.9359	orphan_nucleus
5	Mp240_Mp241_fish2_20250228	NA	81	NA	388.34	598.974	111.134	orphan_nucleus
5	Mp240_Mp241_fish2_20250228	NA	82	NA	-0.183007	33.2092	141.65	orphan_nucleus
5	Mp240_Mp241_fish2_20250228	NA	83	NA	174.401	45.5949	150.405	orphan_nucleus
5	Mp240_Mp241_fish2_20250228	NA	84	NA	466.578	346.899	124.32	orphan_nucleus
5	Mp240_Mp241_fish2_20250228	NA	85	NA	1.2397	34.1423	146.127	orphan_nucleus
5	Mp240_Mp241_fish2_20250228	NA	86	NA	347.485	434.656	91.8021	orphan_nucleus
5	Mp240_Mp241_fish2_20250228	NA	87	NA	174.928	327.116	91.1272	orphan_nucleus
5	Mp240_Mp241_fish2_20250228	NA	88	NA	213.884	58.9548	190.03	orphan_nucleus
5	Mp240_Mp241_fish2_20250228	NA	89	NA	17.8641	43.3754	89.6117	orphan_nucleus
5	Mp240_Mp241_fish2_20250228	NA	90	NA	15.3365	43.476	65.3846	orphan_nucleus
5	Mp240_Mp241_fish2_20250228	NA	91	NA	157.666	152.588	44.8769	orphan_nucleus
5	Mp240_Mp241_fish2_20250228	NA	92	NA	1.21215	210.999	45.532	orphan_nucleus
5	Mp240_Mp241_fish2_20250228	NA	93	NA	3.0641	202.484	33.9755	orphan_nucleus
5	Mp240_Mp241_fish2_20250228	NA	94	NA	36.8487	89.6184	66.9934	orphan_nucleus
5	Mp240_Mp241_fish2_20250228	NA	95	NA	3.37104	74.086	67.552	orphan_nucleus
5	Mp240_Mp241_fish2_20250228	NA	96	NA	2.95436	23.9295	79.9378	orphan_nucleus
5	Mp240_Mp241_fish2_20250228	NA	97	NA	-1.97227	245.414	12.7047	orphan_nucleus
5	Mp240_Mp241_fish2_20250228	NA	98	NA	21.6644	108.235	61.7785	orphan_nucleus
5	Mp240_Mp241_fish2_20250228	NA	99	NA	25.6506	351.605	104.823	orphan_nucleus
5	Mp240_Mp241_fish2_20250228	NA	100	NA	35.3167	37.3062	140.662	orphan_nucleus
5	Mp240_Mp241_fish2_20250228	NA	102	NA	1.87145	31.6544	113.327	orphan_nucleus
5	Mp240_Mp241_fish2_20250228	NA	103	NA	2.03273	36.3036	141.055	orphan_nucleus
5	Mp240_Mp241_fish2_20250228	NA	106	NA	22.7283	52.7609	122.913	orphan_nucleus
5	Mp240_Mp241_fish2_20250228	NA	107	NA	7.7625	41.2804	113.98	orphan_nucleus
5	Mp240_Mp241_fish2_20250228	NA	110	NA	290.569	107.047	122.398	orphan_nucleus
5	Mp240_Mp241_fish2_20250228	NA	111	NA	57.2341	36.9776	196.381	orphan_nucleus
5	Mp240_Mp241_fish2_20250228	NA	112	NA	123.352	46.9725	146.912	orphan_nucleus
5	Mp240_Mp241_fish2_20250228	NA	113	NA	56.7102	41.8485	61.6269	orphan_nucleus
5	Mp240_Mp241_fish2_20250228	NA	114	NA	-0.484663	177.984	28.2344	orphan_nucleus
5	Mp240_Mp241_fish2_20250228	NA	115	NA	121.473	82.2994	99.5329	orphan_nucleus
5	Mp240_Mp241_fish2_20250228	NA	116	NA	0.777931	139.083	25.4097	orphan_nucleus
5	Mp240_Mp241_fish2_20250228	NA	118	NA	127.855	40.1594	103.261	orphan_nucleus
5	Mp240_Mp241_fish2_20250228	NA	119	NA	139.472	48.2176	81.715	orphan_nucleus
5	Mp240_Mp241_fish2_20250228	NA	120	NA	19.3673	97.7788	37.5708	orphan_nucleus
5	Mp240_Mp241_fish2_20250228	NA	121	NA	5.23889	107.178	43.3833	orphan_nucleus
5	Mp240_Mp241_fish2_20250228	NA	122	NA	63.1	116.439	52.6667	orphan_nucleus
5	Mp240_Mp241_fish2_20250228	NA	123	NA	0.92233	34.2961	50.9757	orphan_nucleus
5	Mp240_Mp241_fish2_20250228	NA	124	NA	285	71.9767	74.5214	orphan_nucleus
5	Mp240_Mp241_fish2_20250228	NA	125	NA	402.433	44.9719	48.0787	orphan_nucleus
5	Mp240_Mp241_fish2_20250228	NA	126	NA	102.018	66.638	43.0323	orphan_nucleus
5	Mp240_Mp241_fish2_20250228	NA	127	NA	4.9434	26.8365	73.5031	orphan_nucleus
5	Mp240_Mp241_fish2_20250228	NA	128	NA	54.5177	38.708	81.9469	orphan_nucleus
5	Mp240_Mp241_fish2_20250228	NA	129	NA	0.925234	41.0093	17.4953	orphan_nucleus
5	Mp240_Mp241_fish2_20250228	NA	130	NA	51.784	50.7222	52.1543	orphan_nucleus
5	Mp240_Mp241_fish2_20250228	NA	131	NA	-1.31395	17.3326	59.8279	orphan_nucleus
5	Mp240_Mp241_fish2_20250228	NA	132	NA	0.291228	47.4316	29.2421	orphan_nucleus
5	Mp240_Mp241_fish2_20250228	NA	133	NA	-1.48157	41.4005	36.602	orphan_nucleus
5	Mp240_Mp241_fish2_20250228	NA	134	NA	-1.76867	198.361	15.3253	orphan_nucleus
5	Mp240_Mp241_fish2_20250228	NA	135	NA	-1.81584	155.67	13.3278	orphan_nucleus
5	Mp240_Mp241_fish2_20250228	NA	136	NA	0.384615	48.1593	38.7418	orphan_nucleus
5	Mp240_Mp241_fish2_20250228	NA	137	NA	1.50862	60.4741	42.6724	orphan_nucleus
5	Mp240_Mp241_fish2_20250228	NA	138	NA	-1.62162	45.2534	36.8514	orphan_nucleus
5	Mp240_Mp241_fish2_20250228	NA	139	NA	0.867704	40.1868	33.0545	orphan_nucleus
5	Mp240_Mp241_fish2_20250228	NA	140	NA	31.0654	109.916	118.879	orphan_nucleus
5	Mp240_Mp241_fish2_20250228	NA	142	NA	26.8075	332.547	92.4037	orphan_nucleus
5	Mp240_Mp241_fish2_20250228	NA	143	NA	64.852	571.36	83.972	orphan_nucleus
5	Mp240_Mp241_fish2_20250228	NA	144	NA	17.2655	188.096	101.785	orphan_nucleus
5	Mp240_Mp241_fish2_20250228	NA	146	NA	9.78049	225.994	63.7016	orphan_nucleus
5	Mp240_Mp241_fish2_20250228	NA	149	NA	136.937	205.198	114.884	orphan_nucleus
5	Mp240_Mp241_fish2_20250228	NA	150	NA	15.9156	37.794	88.0099	orphan_nucleus
5	Mp240_Mp241_fish2_20250228	NA	151	NA	9.44034	37.5492	189.035	orphan_nucleus
5	Mp240_Mp241_fish2_20250228	NA	152	NA	8.1018	34.2934	90.6976	orphan_nucleus
5	Mp240_Mp241_fish2_20250228	NA	153	NA	150.313	60.2639	68.0159	orphan_nucleus
5	Mp240_Mp241_fish2_20250228	NA	154	NA	4.5942	19.8937	79.599	orphan_nucleus
5	Mp240_Mp241_fish2_20250228	NA	155	NA	6.42488	35.2911	82.5493	orphan_nucleus
5	Mp240_Mp241_fish2_20250228	NA	156	NA	59.2822	38.877	224.709	orphan_nucleus
5	Mp240_Mp241_fish2_20250228	NA	157	NA	193.767	51.7268	204.118	orphan_nucleus
5	Mp240_Mp241_fish2_20250228	NA	158	NA	6.05854	26.1756	111.161	orphan_nucleus
5	Mp240_Mp241_fish2_20250228	NA	159	NA	193.97	50.0606	54.8384	orphan_nucleus
5	Mp240_Mp241_fish2_20250228	NA	160	NA	25.9125	49.475	65.6125	orphan_nucleus
5	Mp240_Mp241_fish2_20250228	NA	161	NA	2.01515	22.0758	33.803	orphan_nucleus
5	Mp240_Mp241_fish2_20250228	NA	162	NA	447.028	79.4648	62.2676	orphan_nucleus
5	Mp240_Mp241_fish2_20250228	NA	164	NA	-1.14634	41.9146	36.7439	orphan_nucleus
5	Mp240_Mp241_fish2_20250228	NA	165	NA	119.038	32.1027	68.5189	orphan_nucleus
5	Mp240_Mp241_fish2_20250228	NA	166	NA	0.195122	31.3476	39.1402	orphan_nucleus
5	Mp240_Mp241_fish2_20250228	NA	167	NA	-2.35692	25.9231	49.0462	orphan_nucleus
5	Mp240_Mp241_fish2_20250228	NA	169	NA	0.061674	32.4031	265.053	orphan_nucleus
5	Mp240_Mp241_fish2_20250228	NA	170	NA	8.07463	37.5552	108.245	orphan_nucleus
5	Mp240_Mp241_fish2_20250228	NA	171	NA	8.11232	42.3822	172.284	orphan_nucleus
5	Mp240_Mp241_fish2_20250228	NA	172	NA	41.6042	257.871	27.6583	orphan_nucleus
5	Mp240_Mp241_fish2_20250228	NA	173	NA	0.764151	29.5	47.8491	orphan_nucleus
5	Mp240_Mp241_fish2_20250228	NA	174	NA	2.13245	24.2815	76.9106	orphan_nucleus
5	Mp240_Mp241_fish2_20250228	NA	175	NA	-0.782477	27.3927	50.8218	orphan_nucleus
5	Mp240_Mp241_fish2_20250228	NA	176	NA	91.5117	32.9202	43.9624	orphan_nucleus
5	Mp240_Mp241_fish2_20250228	NA	177	NA	-0.49537	29.7917	75.5972	orphan_nucleus
5	Mp240_Mp241_fish2_20250228	NA	178	NA	0.394102	23.3727	57.2627	orphan_nucleus
5	Mp240_Mp241_fish2_20250228	NA	179	NA	4.02694	412.67	18.4377	orphan_nucleus
5	Mp240_Mp241_fish2_20250228	NA	180	NA	40.7213	104.262	110.09	orphan_nucleus
5	Mp240_Mp241_fish2_20250228	NA	182	NA	5.04206	25.6822	78.715	orphan_nucleus
5	Mp240_Mp241_fish2_20250228	NA	183	NA	4.29583	26.1292	72.5167	orphan_nucleus
5	Mp240_Mp241_fish2_20250228	NA	184	NA	47.4918	69.4262	300.148	orphan_nucleus
5	Mp240_Mp241_fish2_20250228	NA	185	NA	7.92267	36.5733	232.147	orphan_nucleus
5	Mp240_Mp241_fish2_20250228	NA	188	NA	-0.753769	36.2714	78.8643	orphan_nucleus
5	Mp240_Mp241_fish2_20250228	NA	189	NA	2.37037	32.0741	103.093	orphan_nucleus
5	Mp240_Mp241_fish2_20250228	NA	190	NA	12.6117	55.0097	84.5437	orphan_nucleus
5	Mp240_Mp241_fish2_20250228	NA	191	NA	116.362	403	24.8966	orphan_nucleus
5	Mp240_Mp241_fish2_20250228	NA	192	NA	37.1556	27.1222	63.8222	orphan_nucleus
5	Mp240_Mp241_fish2_20250228	NA	193	NA	2.01587	36.6032	76.5556	orphan_nucleus
5	Mp240_Mp241_fish2_20250228	NA	194	NA	25.3652	360.704	22.6957	orphan_nucleus
5	Mp240_Mp241_fish2_20250228	NA	195	NA	-0.680556	346.708	36.8333	orphan_nucleus
5	Mp240_Mp241_fish2_20250228	NA	196	NA	314.667	576.056	26.4583	orphan_nucleus
5	Mp240_Mp241_fish2_20250228	NA	197	NA	3.05944	61.472	271.136	orphan_nucleus
5	Mp240_Mp241_fish2_20250228	NA	198	NA	2.23827	44.5884	268.711	orphan_nucleus
5	Mp240_Mp241_fish2_20250228	NA	201	NA	17.5702	52.1535	276.715	orphan_nucleus
5	Mp240_Mp241_fish2_20250228	NA	202	NA	430.4	348.509	21.1091	orphan_nucleus
6	Mp240_Mp241_fish2_20250314	1	32	1213	16.1987	86.8642	225.125	matched
6	Mp240_Mp241_fish2_20250314	2	1	1581	12.1739	202.079	53.1749	matched
6	Mp240_Mp241_fish2_20250314	3	26	963	51.3541	66.6326	88.8279	matched
6	Mp240_Mp241_fish2_20250314	4	38	1382	219.184	119.774	65.3174	matched
6	Mp240_Mp241_fish2_20250314	5	41	1662	187.678	152.291	70.0808	matched
6	Mp240_Mp241_fish2_20250314	6	42	1490	205.185	139.919	66.1367	matched
6	Mp240_Mp241_fish2_20250314	7	34	700	331.229	151.896	105.778	matched
6	Mp240_Mp241_fish2_20250314	8	36	456	274.344	154.683	114.739	matched
6	Mp240_Mp241_fish2_20250314	9	35	1063	153.226	199.357	115.786	matched
6	Mp240_Mp241_fish2_20250314	10	111	3332	172.069	117.387	78.6555	matched
6	Mp240_Mp241_fish2_20250314	13	40	660	453.614	148.625	77.1823	matched
6	Mp240_Mp241_fish2_20250314	15	112	356	20.2556	57.9329	66.0604	matched
6	Mp240_Mp241_fish2_20250314	16	113	619	17.7609	50.2723	63.7853	matched
6	Mp240_Mp241_fish2_20250314	17	95	560	28.6768	102.74	80.0822	matched
6	Mp240_Mp241_fish2_20250314	18	97	567	29.0088	91.6476	68.2558	matched
6	Mp240_Mp241_fish2_20250314	24	111	249	279.08	117.387	78.6555	matched
6	Mp240_Mp241_fish2_20250314	25	144	378	107.839	74.0936	270.135	matched
6	Mp240_Mp241_fish2_20250314	26	148	758	123.111	74.7543	212.762	matched
6	Mp240_Mp241_fish2_20250314	27	149	826	111.822	66.3871	219.654	matched
6	Mp240_Mp241_fish2_20250314	11	NA	181	96.8619	80.8785	39.8122	orphan_cell
6	Mp240_Mp241_fish2_20250314	12	NA	402	170.848	66.694	44.0672	orphan_cell
6	Mp240_Mp241_fish2_20250314	14	NA	114	141.719	65.8333	38.0439	orphan_cell
6	Mp240_Mp241_fish2_20250314	19	NA	205	4.21951	74.2195	55.7024	orphan_cell
6	Mp240_Mp241_fish2_20250314	20	NA	372	3.89785	81.0242	52.0242	orphan_cell
6	Mp240_Mp241_fish2_20250314	21	NA	902	4.06763	75.1098	44.602	orphan_cell
6	Mp240_Mp241_fish2_20250314	22	NA	347	8.27666	108.081	58.683	orphan_cell
6	Mp240_Mp241_fish2_20250314	23	NA	427	1.67447	38.3255	27.1944	orphan_cell
6	Mp240_Mp241_fish2_20250314	28	NA	152	70.7895	28.2105	18.9803	orphan_cell
6	Mp240_Mp241_fish2_20250314	NA	2	NA	1.10526	171.494	23.8296	orphan_nucleus
6	Mp240_Mp241_fish2_20250314	NA	3	NA	0.28084	167.598	23.0499	orphan_nucleus
6	Mp240_Mp241_fish2_20250314	NA	4	NA	58.3062	394.905	37.412	orphan_nucleus
6	Mp240_Mp241_fish2_20250314	NA	5	NA	0.518468	26.8222	1020.4	orphan_nucleus
6	Mp240_Mp241_fish2_20250314	NA	6	NA	0.0649943	348.201	36.5325	orphan_nucleus
6	Mp240_Mp241_fish2_20250314	NA	7	NA	-0.0548272	84.0429	75.8033	orphan_nucleus
6	Mp240_Mp241_fish2_20250314	NA	8	NA	1.22778	444.431	28.3037	orphan_nucleus
6	Mp240_Mp241_fish2_20250314	NA	9	NA	2.17054	15.876	16.4109	orphan_nucleus
6	Mp240_Mp241_fish2_20250314	NA	10	NA	7.46463	538.946	37.018	orphan_nucleus
6	Mp240_Mp241_fish2_20250314	NA	11	NA	8.89454	188.394	26.2542	orphan_nucleus
6	Mp240_Mp241_fish2_20250314	NA	12	NA	-1.04074	31.8556	109.483	orphan_nucleus
6	Mp240_Mp241_fish2_20250314	NA	13	NA	5.63216	22.2643	105.091	orphan_nucleus
6	Mp240_Mp241_fish2_20250314	NA	14	NA	-0.821862	196.081	23.6053	orphan_nucleus
6	Mp240_Mp241_fish2_20250314	NA	15	NA	-1.42341	29.1842	97.2771	orphan_nucleus
6	Mp240_Mp241_fish2_20250314	NA	16	NA	-0.620915	239.54	23.9085	orphan_nucleus
6	Mp240_Mp241_fish2_20250314	NA	17	NA	4.05389	22.2305	160.12	orphan_nucleus
6	Mp240_Mp241_fish2_20250314	NA	18	NA	1.32044	37.2818	118.663	orphan_nucleus
6	Mp240_Mp241_fish2_20250314	NA	19	NA	-1.60221	44.9171	16.4144	orphan_nucleus
6	Mp240_Mp241_fish2_20250314	NA	20	NA	27.0263	41.6802	127.34	orphan_nucleus
6	Mp240_Mp241_fish2_20250314	NA	21	NA	27.6055	137.348	39.3945	orphan_nucleus
6	Mp240_Mp241_fish2_20250314	NA	22	NA	-0.726277	20.3905	132.131	orphan_nucleus
6	Mp240_Mp241_fish2_20250314	NA	23	NA	12.0159	35.2008	205.966	orphan_nucleus
6	Mp240_Mp241_fish2_20250314	NA	24	NA	1.91968	56.8072	23.1325	orphan_nucleus
6	Mp240_Mp241_fish2_20250314	NA	25	NA	2.68254	41.748	130.994	orphan_nucleus
6	Mp240_Mp241_fish2_20250314	NA	27	NA	35.6949	25.6314	158.653	orphan_nucleus
6	Mp240_Mp241_fish2_20250314	NA	28	NA	39.4375	29.3125	75.65	orphan_nucleus
6	Mp240_Mp241_fish2_20250314	NA	29	NA	32.5553	23.9314	67.2035	orphan_nucleus
6	Mp240_Mp241_fish2_20250314	NA	30	NA	29.0942	52.7265	103.641	orphan_nucleus
6	Mp240_Mp241_fish2_20250314	NA	31	NA	76.1613	24.6129	65.2226	orphan_nucleus
6	Mp240_Mp241_fish2_20250314	NA	33	NA	13.9647	53.6932	175.731	orphan_nucleus
6	Mp240_Mp241_fish2_20250314	NA	37	NA	2.69683	37.4796	1387.94	orphan_nucleus
6	Mp240_Mp241_fish2_20250314	NA	39	NA	104.423	104.319	23.9939	orphan_nucleus
6	Mp240_Mp241_fish2_20250314	NA	43	NA	18.6028	100.596	39.2056	orphan_nucleus
6	Mp240_Mp241_fish2_20250314	NA	44	NA	0.330754	145.234	37.619	orphan_nucleus
6	Mp240_Mp241_fish2_20250314	NA	45	NA	0.907631	474.303	33.9618	orphan_nucleus
6	Mp240_Mp241_fish2_20250314	NA	46	NA	64.9053	211.855	34.1344	orphan_nucleus
6	Mp240_Mp241_fish2_20250314	NA	47	NA	-0.709924	26.7023	12.5878	orphan_nucleus
6	Mp240_Mp241_fish2_20250314	NA	48	NA	14.4024	143.801	35.0584	orphan_nucleus
6	Mp240_Mp241_fish2_20250314	NA	49	NA	4.90373	74.8043	51.4814	orphan_nucleus
6	Mp240_Mp241_fish2_20250314	NA	50	NA	0.699746	164.817	18.3613	orphan_nucleus
6	Mp240_Mp241_fish2_20250314	NA	51	NA	17.2677	108.235	32.211	orphan_nucleus
6	Mp240_Mp241_fish2_20250314	NA	52	NA	-0.660088	86.75	28.8465	orphan_nucleus
6	Mp240_Mp241_fish2_20250314	NA	53	NA	21.7877	23.0849	75.5849	orphan_nucleus
6	Mp240_Mp241_fish2_20250314	NA	54	NA	0.175	27.8625	15.1625	orphan_nucleus
6	Mp240_Mp241_fish2_20250314	NA	55	NA	4.33333	33.6765	25.2549	orphan_nucleus
6	Mp240_Mp241_fish2_20250314	NA	56	NA	0.130435	44.9493	52.8333	orphan_nucleus
6	Mp240_Mp241_fish2_20250314	NA	57	NA	29.321	40.8025	24.716	orphan_nucleus
6	Mp240_Mp241_fish2_20250314	NA	58	NA	18.3909	24.7531	108.103	orphan_nucleus
6	Mp240_Mp241_fish2_20250314	NA	59	NA	55.5742	341.735	68.8946	orphan_nucleus
6	Mp240_Mp241_fish2_20250314	NA	60	NA	1.1227	26.454	34.1288	orphan_nucleus
6	Mp240_Mp241_fish2_20250314	NA	61	NA	28.7449	121.923	140.515	orphan_nucleus
6	Mp240_Mp241_fish2_20250314	NA	62	NA	4.25	15.4559	24.5	orphan_nucleus
6	Mp240_Mp241_fish2_20250314	NA	63	NA	-0.229213	95.3955	36.191	orphan_nucleus
6	Mp240_Mp241_fish2_20250314	NA	64	NA	0.759494	146.225	51.4191	orphan_nucleus
6	Mp240_Mp241_fish2_20250314	NA	65	NA	72.3714	129.591	47.0371	orphan_nucleus
6	Mp240_Mp241_fish2_20250314	NA	66	NA	13.2371	135.571	95.4271	orphan_nucleus
6	Mp240_Mp241_fish2_20250314	NA	67	NA	6.93134	175.979	23.2299	orphan_nucleus
6	Mp240_Mp241_fish2_20250314	NA	68	NA	18.0222	104.667	70.6889	orphan_nucleus
6	Mp240_Mp241_fish2_20250314	NA	69	NA	0.176623	30.9766	88.9532	orphan_nucleus
6	Mp240_Mp241_fish2_20250314	NA	70	NA	34.1492	47.6008	101.819	orphan_nucleus
6	Mp240_Mp241_fish2_20250314	NA	71	NA	1.51648	33.9231	124.027	orphan_nucleus
6	Mp240_Mp241_fish2_20250314	NA	72	NA	1.01803	79.1755	155.204	orphan_nucleus
6	Mp240_Mp241_fish2_20250314	NA	73	NA	2.86695	22.5408	141.245	orphan_nucleus
6	Mp240_Mp241_fish2_20250314	NA	74	NA	0.84472	44.9099	186.811	orphan_nucleus
6	Mp240_Mp241_fish2_20250314	NA	75	NA	5.09404	28.4075	73.7273	orphan_nucleus
6	Mp240_Mp241_fish2_20250314	NA	76	NA	3.76552	46.1	69.3828	orphan_nucleus
6	Mp240_Mp241_fish2_20250314	NA	77	NA	8.95662	56.5249	156.054	orphan_nucleus
6	Mp240_Mp241_fish2_20250314	NA	78	NA	53.2722	52.3544	99.5	orphan_nucleus
6	Mp240_Mp241_fish2_20250314	NA	79	NA	1833.31	346.415	328.739	orphan_nucleus
6	Mp240_Mp241_fish2_20250314	NA	80	NA	37.8136	71.1356	227.136	orphan_nucleus
6	Mp240_Mp241_fish2_20250314	NA	81	NA	2.09524	60.7381	69.4643	orphan_nucleus
6	Mp240_Mp241_fish2_20250314	NA	82	NA	2.22111	58.9196	123.362	orphan_nucleus
6	Mp240_Mp241_fish2_20250314	NA	83	NA	13.7234	60.9929	24.156	orphan_nucleus
6	Mp240_Mp241_fish2_20250314	NA	84	NA	3.49275	21.913	73.1159	orphan_nucleus
6	Mp240_Mp241_fish2_20250314	NA	85	NA	143.094	163.165	39.7983	orphan_nucleus
6	Mp240_Mp241_fish2_20250314	NA	86	NA	7.90765	93.7749	138.084	orphan_nucleus
6	Mp240_Mp241_fish2_20250314	NA	87	NA	3.34234	41.4054	76.4054	orphan_nucleus
6	Mp240_Mp241_fish2_20250314	NA	88	NA	4.5	44.5	75.79	orphan_nucleus
6	Mp240_Mp241_fish2_20250314	NA	89	NA	2.86536	25.1459	129.109	orphan_nucleus
6	Mp240_Mp241_fish2_20250314	NA	90	NA	4.50871	33.453	71.5505	orphan_nucleus
6	Mp240_Mp241_fish2_20250314	NA	91	NA	0.83908	75.8966	22.6782	orphan_nucleus
6	Mp240_Mp241_fish2_20250314	NA	92	NA	0.868421	20.2368	73.1053	orphan_nucleus
6	Mp240_Mp241_fish2_20250314	NA	93	NA	-0.813688	21.4962	149.641	orphan_nucleus
6	Mp240_Mp241_fish2_20250314	NA	94	NA	2.03053	56.8321	32.0763	orphan_nucleus
6	Mp240_Mp241_fish2_20250314	NA	96	NA	6.92692	103.647	83.0856	orphan_nucleus
6	Mp240_Mp241_fish2_20250314	NA	98	NA	-0.558233	21.747	100.839	orphan_nucleus
6	Mp240_Mp241_fish2_20250314	NA	99	NA	7.52513	106.702	83.357	orphan_nucleus
6	Mp240_Mp241_fish2_20250314	NA	100	NA	-0.91866	21.7943	78.1148	orphan_nucleus
6	Mp240_Mp241_fish2_20250314	NA	101	NA	0.935275	30.7832	137.233	orphan_nucleus
6	Mp240_Mp241_fish2_20250314	NA	102	NA	-0.176245	16.3774	127.628	orphan_nucleus
6	Mp240_Mp241_fish2_20250314	NA	103	NA	-0.75641	18.2735	76.8974	orphan_nucleus
6	Mp240_Mp241_fish2_20250314	NA	104	NA	82.1223	242.562	432.033	orphan_nucleus
6	Mp240_Mp241_fish2_20250314	NA	105	NA	33.9825	175.477	238.367	orphan_nucleus
6	Mp240_Mp241_fish2_20250314	NA	106	NA	55.6431	170.58	142.742	orphan_nucleus
6	Mp240_Mp241_fish2_20250314	NA	107	NA	70.1655	191.462	115.807	orphan_nucleus
6	Mp240_Mp241_fish2_20250314	NA	108	NA	107.8	47.4625	126.987	orphan_nucleus
6	Mp240_Mp241_fish2_20250314	NA	109	NA	8.25974	173.018	74.3351	orphan_nucleus
6	Mp240_Mp241_fish2_20250314	NA	110	NA	0.986486	187.281	73.3595	orphan_nucleus
6	Mp240_Mp241_fish2_20250314	NA	114	NA	9.13939	161.812	121.561	orphan_nucleus
6	Mp240_Mp241_fish2_20250314	NA	115	NA	7.59551	47.6854	53.9775	orphan_nucleus
6	Mp240_Mp241_fish2_20250314	NA	116	NA	1.20656	24.4788	144.465	orphan_nucleus
6	Mp240_Mp241_fish2_20250314	NA	117	NA	-0.0737705	28.2787	119.443	orphan_nucleus
6	Mp240_Mp241_fish2_20250314	NA	118	NA	-1.52174	34.5652	124.565	orphan_nucleus
6	Mp240_Mp241_fish2_20250314	NA	119	NA	3.84119	25.6303	115.107	orphan_nucleus
6	Mp240_Mp241_fish2_20250314	NA	120	NA	2.44503	21.3874	65.2408	orphan_nucleus
6	Mp240_Mp241_fish2_20250314	NA	121	NA	6.43077	70.8308	150.508	orphan_nucleus
6	Mp240_Mp241_fish2_20250314	NA	122	NA	-0.273256	17.657	100.593	orphan_nucleus
6	Mp240_Mp241_fish2_20250314	NA	123	NA	-1.17143	63.4095	14.819	orphan_nucleus
6	Mp240_Mp241_fish2_20250314	NA	124	NA	-0.10338	25.2306	233.135	orphan_nucleus
6	Mp240_Mp241_fish2_20250314	NA	125	NA	80.4188	253.125	279.169	orphan_nucleus
6	Mp240_Mp241_fish2_20250314	NA	126	NA	43.8367	426.551	513.255	orphan_nucleus
6	Mp240_Mp241_fish2_20250314	NA	127	NA	0.597403	41.4286	233.896	orphan_nucleus
6	Mp240_Mp241_fish2_20250314	NA	128	NA	1.24138	245.958	74.8774	orphan_nucleus
6	Mp240_Mp241_fish2_20250314	NA	129	NA	19.2742	78.9194	25.1774	orphan_nucleus
6	Mp240_Mp241_fish2_20250314	NA	130	NA	3.37079	56.2528	68.5393	orphan_nucleus
6	Mp240_Mp241_fish2_20250314	NA	131	NA	7.71812	32.1074	149.909	orphan_nucleus
6	Mp240_Mp241_fish2_20250314	NA	132	NA	0.694915	79.6102	27.3729	orphan_nucleus
6	Mp240_Mp241_fish2_20250314	NA	133	NA	3.33628	54.4159	67.4779	orphan_nucleus
6	Mp240_Mp241_fish2_20250314	NA	134	NA	2.48718	88.2436	19.0769	orphan_nucleus
6	Mp240_Mp241_fish2_20250314	NA	135	NA	-2.59184	51.9592	12.898	orphan_nucleus
6	Mp240_Mp241_fish2_20250314	NA	136	NA	15.5702	170.719	496.76	orphan_nucleus
6	Mp240_Mp241_fish2_20250314	NA	137	NA	6.41071	45.3036	133.863	orphan_nucleus
6	Mp240_Mp241_fish2_20250314	NA	138	NA	7.28758	43.268	127.608	orphan_nucleus
6	Mp240_Mp241_fish2_20250314	NA	139	NA	6.93382	53.7353	132.544	orphan_nucleus
6	Mp240_Mp241_fish2_20250314	NA	140	NA	0.493023	163.991	32.3674	orphan_nucleus
6	Mp240_Mp241_fish2_20250314	NA	141	NA	20.8732	72.3239	113.296	orphan_nucleus
6	Mp240_Mp241_fish2_20250314	NA	142	NA	0.210526	26.8316	41.7895	orphan_nucleus
6	Mp240_Mp241_fish2_20250314	NA	143	NA	2.83607	29.153	76.9563	orphan_nucleus
6	Mp240_Mp241_fish2_20250314	NA	145	NA	1.07692	35.9487	115.782	orphan_nucleus
6	Mp240_Mp241_fish2_20250314	NA	146	NA	2.46835	53.8861	143.899	orphan_nucleus
6	Mp240_Mp241_fish2_20250314	NA	147	NA	151.554	58.375	39.5536	orphan_nucleus
6	Mp240_Mp241_fish2_20250314	NA	150	NA	150.5	162.603	40.4483	orphan_nucleus
6	Mp240_Mp241_fish2_20250314	NA	151	NA	-1.99107	55.4821	16.6875	orphan_nucleus
6	Mp240_Mp241_fish2_20250314	NA	152	NA	-2.38333	65.5167	14.9083	orphan_nucleus
6	Mp240_Mp241_fish2_20250314	NA	153	NA	1.93878	48.3878	70.898	orphan_nucleus
6	Mp240_Mp241_fish2_20250314	NA	154	NA	-0.571429	44.6518	15.1875	orphan_nucleus
6	Mp240_Mp241_fish2_20250314	NA	155	NA	1.7381	38.6905	14.2857	orphan_nucleus
6	Mp240_Mp241_fish2_20250314	NA	156	NA	-0.745902	45.2377	12.6557	orphan_nucleus
6	Mp240_Mp241_fish2_20250314	NA	157	NA	-2.14667	9.54667	24.9733	orphan_nucleus
7	Mp240_Mp241_fish3_20250221	1	17	1072	18.0103	895.181	312.954	matched
7	Mp240_Mp241_fish3_20250221	2	25	553	17.2875	725.928	243.936	matched
7	Mp240_Mp241_fish3_20250221	3	20	245	8.30612	26.594	116.038	matched
7	Mp240_Mp241_fish3_20250221	4	27	2526	476.26	657.662	158.34	matched
7	Mp240_Mp241_fish3_20250221	5	34	1044	305.676	661.361	249.188	matched
7	Mp240_Mp241_fish3_20250221	8	36	264	454.106	913.766	156.671	matched
7	Mp240_Mp241_fish3_20250221	9	2	295	97.0136	924.769	90.4401	matched
7	Mp240_Mp241_fish3_20250221	10	3	338	110.811	837.928	90.1871	matched
7	Mp240_Mp241_fish3_20250221	11	4	219	64.9132	1056.43	81.5067	matched
7	Mp240_Mp241_fish3_20250221	12	5	194	71.3093	939.601	87.8959	matched
7	Mp240_Mp241_fish3_20250221	13	30	797	300.156	611.528	147.456	matched
7	Mp240_Mp241_fish3_20250221	14	48	1835	158.303	401.144	121.137	matched
7	Mp240_Mp241_fish3_20250221	16	55	108	52.5741	138.378	720.195	matched
7	Mp240_Mp241_fish3_20250221	17	26	113	26.8761	128.191	319.972	matched
7	Mp240_Mp241_fish3_20250221	18	5	190	23.3684	939.601	87.8959	matched
7	Mp240_Mp241_fish3_20250221	19	9	1170	123.402	553.929	101.925	matched
7	Mp240_Mp241_fish3_20250221	20	83	1055	181.581	420.946	164.196	matched
7	Mp240_Mp241_fish3_20250221	21	49	1135	86.1507	186.889	97.8102	matched
7	Mp240_Mp241_fish3_20250221	22	85	703	121.504	204.038	101.65	matched
7	Mp240_Mp241_fish3_20250221	23	119	1293	87.9103	66.2607	161.331	matched
7	Mp240_Mp241_fish3_20250221	26	99	48	4.54167	41.0374	166.776	matched
7	Mp240_Mp241_fish3_20250221	27	107	219	22.2237	270.322	76.0413	matched
7	Mp240_Mp241_fish3_20250221	28	116	673	125.18	196.804	110.013	matched
7	Mp240_Mp241_fish3_20250221	29	47	199	43.2864	734.475	186.53	matched
7	Mp240_Mp241_fish3_20250221	30	104	830	135.673	244.056	96.6516	matched
7	Mp240_Mp241_fish3_20250221	31	106	455	139	262.202	98.1964	matched
7	Mp240_Mp241_fish3_20250221	32	172	691	414.164	197.919	239.682	matched
7	Mp240_Mp241_fish3_20250221	33	171	271	432.044	272.853	283.821	matched
7	Mp240_Mp241_fish3_20250221	34	161	468	44.4915	245.113	177.376	matched
7	Mp240_Mp241_fish3_20250221	35	137	135	42.9556	456.483	163.299	matched
7	Mp240_Mp241_fish3_20250221	36	173	574	45.561	129.171	74.4414	matched
7	Mp240_Mp241_fish3_20250221	39	174	493	48.4888	112.388	63.6745	matched
7	Mp240_Mp241_fish3_20250221	40	154	232	3.43534	51.1796	187.208	matched
7	Mp240_Mp241_fish3_20250221	41	142	96	33.8333	680.104	50.617	matched
7	Mp240_Mp241_fish3_20250221	6	NA	146	12.7329	26.1301	16.4795	orphan_cell
7	Mp240_Mp241_fish3_20250221	7	NA	123	8.19512	34.6667	23.252	orphan_cell
7	Mp240_Mp241_fish3_20250221	15	NA	129	62.1395	81.9535	107.884	orphan_cell
7	Mp240_Mp241_fish3_20250221	24	NA	260	46.2154	45.9038	41.2654	orphan_cell
7	Mp240_Mp241_fish3_20250221	25	NA	66	-1.36364	28.2424	34.5455	orphan_cell
7	Mp240_Mp241_fish3_20250221	37	NA	277	43.1408	30.4079	15.5848	orphan_cell
7	Mp240_Mp241_fish3_20250221	38	NA	84	36.6548	37.1429	20.0833	orphan_cell
7	Mp240_Mp241_fish3_20250221	42	NA	67	5.44776	28.9851	21.0896	orphan_cell
7	Mp240_Mp241_fish3_20250221	NA	1	NA	12.4225	1301.91	151.24	orphan_nucleus
7	Mp240_Mp241_fish3_20250221	NA	6	NA	13.9939	661.661	90.3526	orphan_nucleus
7	Mp240_Mp241_fish3_20250221	NA	7	NA	1.97832	714.295	158.103	orphan_nucleus
7	Mp240_Mp241_fish3_20250221	NA	8	NA	-3.52239	62.4627	149.403	orphan_nucleus
7	Mp240_Mp241_fish3_20250221	NA	10	NA	-0.0421053	40.0737	101.007	orphan_nucleus
7	Mp240_Mp241_fish3_20250221	NA	11	NA	13.6218	1047.36	59.0602	orphan_nucleus
7	Mp240_Mp241_fish3_20250221	NA	12	NA	7.97329	1002.5	45.9065	orphan_nucleus
7	Mp240_Mp241_fish3_20250221	NA	13	NA	3.14464	656.544	36.5835	orphan_nucleus
7	Mp240_Mp241_fish3_20250221	NA	14	NA	8.55976	991.561	44.4646	orphan_nucleus
7	Mp240_Mp241_fish3_20250221	NA	15	NA	2.84046	221.746	96.1254	orphan_nucleus
7	Mp240_Mp241_fish3_20250221	NA	16	NA	18.9299	78.7991	239.313	orphan_nucleus
7	Mp240_Mp241_fish3_20250221	NA	18	NA	1.6185	32.1908	168.358	orphan_nucleus
7	Mp240_Mp241_fish3_20250221	NA	19	NA	74.1366	650.623	254.128	orphan_nucleus
7	Mp240_Mp241_fish3_20250221	NA	21	NA	1.70459	253.216	36.479	orphan_nucleus
7	Mp240_Mp241_fish3_20250221	NA	22	NA	0.89172	80.7134	682.28	orphan_nucleus
7	Mp240_Mp241_fish3_20250221	NA	23	NA	7.08286	221.857	126.795	orphan_nucleus
7	Mp240_Mp241_fish3_20250221	NA	24	NA	11.2202	112.865	393.49	orphan_nucleus
7	Mp240_Mp241_fish3_20250221	NA	28	NA	155.531	891.252	126.262	orphan_nucleus
7	Mp240_Mp241_fish3_20250221	NA	29	NA	2.23529	201.384	33.986	orphan_nucleus
7	Mp240_Mp241_fish3_20250221	NA	31	NA	11.8676	991.207	69.862	orphan_nucleus
7	Mp240_Mp241_fish3_20250221	NA	32	NA	63.6126	918.326	61.9031	orphan_nucleus
7	Mp240_Mp241_fish3_20250221	NA	33	NA	2.65299	918.05	56.2661	orphan_nucleus
7	Mp240_Mp241_fish3_20250221	NA	35	NA	-1.82791	23.5302	224.94	orphan_nucleus
7	Mp240_Mp241_fish3_20250221	NA	37	NA	10.1868	186.641	55.6703	orphan_nucleus
7	Mp240_Mp241_fish3_20250221	NA	38	NA	28.2774	184.455	100.384	orphan_nucleus
7	Mp240_Mp241_fish3_20250221	NA	39	NA	5.25501	366.928	101.064	orphan_nucleus
7	Mp240_Mp241_fish3_20250221	NA	40	NA	16.0075	221.925	42.4226	orphan_nucleus
7	Mp240_Mp241_fish3_20250221	NA	41	NA	74.3617	129.681	292.213	orphan_nucleus
7	Mp240_Mp241_fish3_20250221	NA	42	NA	54.1323	132.733	183.99	orphan_nucleus
7	Mp240_Mp241_fish3_20250221	NA	43	NA	14.7427	163.384	681.218	orphan_nucleus
7	Mp240_Mp241_fish3_20250221	NA	44	NA	40.6484	187.714	464.055	orphan_nucleus
7	Mp240_Mp241_fish3_20250221	NA	45	NA	40.4672	405.821	40.7686	orphan_nucleus
7	Mp240_Mp241_fish3_20250221	NA	46	NA	9.06757	56.8378	160.689	orphan_nucleus
7	Mp240_Mp241_fish3_20250221	NA	50	NA	37.265	230.547	33.7407	orphan_nucleus
7	Mp240_Mp241_fish3_20250221	NA	51	NA	77.1304	442.213	29.6206	orphan_nucleus
7	Mp240_Mp241_fish3_20250221	NA	52	NA	0.235808	309.201	29.321	orphan_nucleus
7	Mp240_Mp241_fish3_20250221	NA	53	NA	37.9057	79.4686	170.503	orphan_nucleus
7	Mp240_Mp241_fish3_20250221	NA	54	NA	-1.2625	284.337	42.85	orphan_nucleus
7	Mp240_Mp241_fish3_20250221	NA	56	NA	2.68349	266.619	42.6376	orphan_nucleus
7	Mp240_Mp241_fish3_20250221	NA	57	NA	27.8357	69.7744	178.298	orphan_nucleus
7	Mp240_Mp241_fish3_20250221	NA	58	NA	-1.62222	229.484	31.4978	orphan_nucleus
7	Mp240_Mp241_fish3_20250221	NA	59	NA	13.6339	61.6518	98.5982	orphan_nucleus
7	Mp240_Mp241_fish3_20250221	NA	60	NA	-0.580311	191.943	40.987	orphan_nucleus
7	Mp240_Mp241_fish3_20250221	NA	61	NA	1.1259	120.667	167.991	orphan_nucleus
7	Mp240_Mp241_fish3_20250221	NA	62	NA	41.605	224.882	181.154	orphan_nucleus
7	Mp240_Mp241_fish3_20250221	NA	63	NA	31.8756	367.644	36.2488	orphan_nucleus
7	Mp240_Mp241_fish3_20250221	NA	64	NA	133.79	64.918	217.354	orphan_nucleus
7	Mp240_Mp241_fish3_20250221	NA	65	NA	19.3594	92.8828	365.266	orphan_nucleus
7	Mp240_Mp241_fish3_20250221	NA	66	NA	14.9765	40.1412	102.259	orphan_nucleus
7	Mp240_Mp241_fish3_20250221	NA	67	NA	14.7237	43.8553	124.697	orphan_nucleus
7	Mp240_Mp241_fish3_20250221	NA	68	NA	5.2871	276.132	44.2871	orphan_nucleus
7	Mp240_Mp241_fish3_20250221	NA	69	NA	17.2527	45.9231	95.5055	orphan_nucleus
7	Mp240_Mp241_fish3_20250221	NA	70	NA	24.597	51.7947	192.129	orphan_nucleus
7	Mp240_Mp241_fish3_20250221	NA	71	NA	74.8028	215.394	332.07	orphan_nucleus
7	Mp240_Mp241_fish3_20250221	NA	72	NA	17.1575	46.1969	78.6929	orphan_nucleus
7	Mp240_Mp241_fish3_20250221	NA	73	NA	26.7638	41.811	119.714	orphan_nucleus
7	Mp240_Mp241_fish3_20250221	NA	74	NA	3.15854	262.363	27.4805	orphan_nucleus
7	Mp240_Mp241_fish3_20250221	NA	75	NA	6.58765	322.825	46.3556	orphan_nucleus
7	Mp240_Mp241_fish3_20250221	NA	76	NA	-1.81841	252.821	39.3453	orphan_nucleus
7	Mp240_Mp241_fish3_20250221	NA	77	NA	-2.3242	172.233	32.0274	orphan_nucleus
7	Mp240_Mp241_fish3_20250221	NA	78	NA	2.65278	328.997	54.75	orphan_nucleus
7	Mp240_Mp241_fish3_20250221	NA	79	NA	6.23256	352.321	80.9302	orphan_nucleus
7	Mp240_Mp241_fish3_20250221	NA	80	NA	12.761	225.277	72.9623	orphan_nucleus
7	Mp240_Mp241_fish3_20250221	NA	81	NA	50.8023	404.593	50.3605	orphan_nucleus
7	Mp240_Mp241_fish3_20250221	NA	82	NA	28.4889	78.1333	31.2	orphan_nucleus
7	Mp240_Mp241_fish3_20250221	NA	84	NA	14.3535	462.798	66.7778	orphan_nucleus
7	Mp240_Mp241_fish3_20250221	NA	86	NA	-0.607595	169.253	26.7089	orphan_nucleus
7	Mp240_Mp241_fish3_20250221	NA	87	NA	15.2161	65.5097	145.252	orphan_nucleus
7	Mp240_Mp241_fish3_20250221	NA	88	NA	3.80702	124.456	42.9123	orphan_nucleus
7	Mp240_Mp241_fish3_20250221	NA	89	NA	9.18116	41.3514	123.185	orphan_nucleus
7	Mp240_Mp241_fish3_20250221	NA	90	NA	3.07059	1015.26	50.3294	orphan_nucleus
7	Mp240_Mp241_fish3_20250221	NA	91	NA	-1.8626	258.611	19.4351	orphan_nucleus
7	Mp240_Mp241_fish3_20250221	NA	92	NA	5.16731	367.744	20.2481	orphan_nucleus
7	Mp240_Mp241_fish3_20250221	NA	93	NA	13.5839	164.725	1195.48	orphan_nucleus
7	Mp240_Mp241_fish3_20250221	NA	94	NA	455.589	152.452	24.7123	orphan_nucleus
7	Mp240_Mp241_fish3_20250221	NA	95	NA	-2.59477	150.412	30.3399	orphan_nucleus
7	Mp240_Mp241_fish3_20250221	NA	96	NA	9.49286	45.0738	92.0524	orphan_nucleus
7	Mp240_Mp241_fish3_20250221	NA	97	NA	16.3373	114.921	78.4689	orphan_nucleus
7	Mp240_Mp241_fish3_20250221	NA	98	NA	0.763713	108.89	29.5063	orphan_nucleus
7	Mp240_Mp241_fish3_20250221	NA	100	NA	4.61993	169.207	21.2177	orphan_nucleus
7	Mp240_Mp241_fish3_20250221	NA	101	NA	-1.18405	142.491	30.0491	orphan_nucleus
7	Mp240_Mp241_fish3_20250221	NA	102	NA	18.4961	67.0597	91.361	orphan_nucleus
7	Mp240_Mp241_fish3_20250221	NA	103	NA	-1.98872	29.3383	133.459	orphan_nucleus
7	Mp240_Mp241_fish3_20250221	NA	105	NA	60.8342	289.261	40.0658	orphan_nucleus
7	Mp240_Mp241_fish3_20250221	NA	108	NA	38.1849	41.7563	177.765	orphan_nucleus
7	Mp240_Mp241_fish3_20250221	NA	109	NA	3.47945	269.374	44.8356	orphan_nucleus
7	Mp240_Mp241_fish3_20250221	NA	110	NA	29.4023	173.46	34.6552	orphan_nucleus
7	Mp240_Mp241_fish3_20250221	NA	111	NA	44.0759	134.677	178.854	orphan_nucleus
7	Mp240_Mp241_fish3_20250221	NA	112	NA	37.7759	134.103	182.491	orphan_nucleus
7	Mp240_Mp241_fish3_20250221	NA	113	NA	33.4889	210.333	60.7556	orphan_nucleus
7	Mp240_Mp241_fish3_20250221	NA	114	NA	13.5927	60.6345	171.298	orphan_nucleus
7	Mp240_Mp241_fish3_20250221	NA	115	NA	11.5349	325.093	28.9535	orphan_nucleus
7	Mp240_Mp241_fish3_20250221	NA	117	NA	8.13793	34.5172	177.928	orphan_nucleus
7	Mp240_Mp241_fish3_20250221	NA	118	NA	7.703	32.0463	162.041	orphan_nucleus
7	Mp240_Mp241_fish3_20250221	NA	120	NA	14.4878	83.7387	177.934	orphan_nucleus
7	Mp240_Mp241_fish3_20250221	NA	121	NA	46.2868	94.2563	177.48	orphan_nucleus
7	Mp240_Mp241_fish3_20250221	NA	122	NA	-1.02609	114.939	33.6957	orphan_nucleus
7	Mp240_Mp241_fish3_20250221	NA	123	NA	5.40805	260.983	49.0747	orphan_nucleus
7	Mp240_Mp241_fish3_20250221	NA	124	NA	10.6623	283.282	116.013	orphan_nucleus
7	Mp240_Mp241_fish3_20250221	NA	125	NA	-3.41827	409.639	22.726	orphan_nucleus
7	Mp240_Mp241_fish3_20250221	NA	126	NA	-1.77209	26.4698	189.377	orphan_nucleus
7	Mp240_Mp241_fish3_20250221	NA	127	NA	-1.65292	490.56	46.4502	orphan_nucleus
7	Mp240_Mp241_fish3_20250221	NA	128	NA	7.62903	524.742	99.4355	orphan_nucleus
7	Mp240_Mp241_fish3_20250221	NA	129	NA	40.1826	127.356	125.849	orphan_nucleus
7	Mp240_Mp241_fish3_20250221	NA	130	NA	47.3636	132.677	123	orphan_nucleus
7	Mp240_Mp241_fish3_20250221	NA	131	NA	-2.30996	264.908	29.6642	orphan_nucleus
7	Mp240_Mp241_fish3_20250221	NA	132	NA	22.2772	282.584	34.0495	orphan_nucleus
7	Mp240_Mp241_fish3_20250221	NA	133	NA	-1.68077	292.646	31.2077	orphan_nucleus
7	Mp240_Mp241_fish3_20250221	NA	134	NA	35.8468	143.315	192.297	orphan_nucleus
7	Mp240_Mp241_fish3_20250221	NA	135	NA	6.05263	43.7749	166.997	orphan_nucleus
7	Mp240_Mp241_fish3_20250221	NA	136	NA	37.213	442.583	79.787	orphan_nucleus
7	Mp240_Mp241_fish3_20250221	NA	138	NA	-3.40714	39	228.1	orphan_nucleus
7	Mp240_Mp241_fish3_20250221	NA	139	NA	20.2069	147.448	43.0345	orphan_nucleus
7	Mp240_Mp241_fish3_20250221	NA	140	NA	38.0938	182.969	41.4062	orphan_nucleus
7	Mp240_Mp241_fish3_20250221	NA	141	NA	11.3	39.4571	15.9143	orphan_nucleus
7	Mp240_Mp241_fish3_20250221	NA	143	NA	7.54902	113.99	112.245	orphan_nucleus
7	Mp240_Mp241_fish3_20250221	NA	144	NA	15.8281	47.4661	115.054	orphan_nucleus
7	Mp240_Mp241_fish3_20250221	NA	145	NA	46.3991	53.23	165.775	orphan_nucleus
7	Mp240_Mp241_fish3_20250221	NA	146	NA	3.61783	68.3822	204.854	orphan_nucleus
7	Mp240_Mp241_fish3_20250221	NA	147	NA	41.1031	337.113	33.6495	orphan_nucleus
7	Mp240_Mp241_fish3_20250221	NA	148	NA	18.7159	119.261	25.2727	orphan_nucleus
7	Mp240_Mp241_fish3_20250221	NA	149	NA	0.541353	166.744	43.9699	orphan_nucleus
7	Mp240_Mp241_fish3_20250221	NA	150	NA	1.07547	120.538	28.7642	orphan_nucleus
7	Mp240_Mp241_fish3_20250221	NA	151	NA	7.26667	130.187	29.36	orphan_nucleus
7	Mp240_Mp241_fish3_20250221	NA	152	NA	28.0682	161.015	83.7576	orphan_nucleus
7	Mp240_Mp241_fish3_20250221	NA	153	NA	18.7535	152.585	69.5634	orphan_nucleus
7	Mp240_Mp241_fish3_20250221	NA	155	NA	7.09964	48.9822	182.772	orphan_nucleus
7	Mp240_Mp241_fish3_20250221	NA	156	NA	6.36559	127.677	58.2903	orphan_nucleus
7	Mp240_Mp241_fish3_20250221	NA	157	NA	13.7101	46.7647	207.492	orphan_nucleus
7	Mp240_Mp241_fish3_20250221	NA	158	NA	91.0465	29.2791	88.4419	orphan_nucleus
7	Mp240_Mp241_fish3_20250221	NA	159	NA	30.7407	843.62	61.2778	orphan_nucleus
7	Mp240_Mp241_fish3_20250221	NA	160	NA	20.082	134.295	58.9303	orphan_nucleus
7	Mp240_Mp241_fish3_20250221	NA	162	NA	24.7188	288.656	45.4375	orphan_nucleus
7	Mp240_Mp241_fish3_20250221	NA	163	NA	17.0818	206.327	80.0364	orphan_nucleus
7	Mp240_Mp241_fish3_20250221	NA	164	NA	4.4898	140.898	38.4082	orphan_nucleus
7	Mp240_Mp241_fish3_20250221	NA	165	NA	48.5479	203.644	122.394	orphan_nucleus
7	Mp240_Mp241_fish3_20250221	NA	166	NA	0.0327869	401.779	37.1475	orphan_nucleus
7	Mp240_Mp241_fish3_20250221	NA	167	NA	1.81356	62.8983	48.0847	orphan_nucleus
7	Mp240_Mp241_fish3_20250221	NA	168	NA	3.41615	23.2298	12.0093	orphan_nucleus
7	Mp240_Mp241_fish3_20250221	NA	169	NA	-3.29508	39.5902	12.7213	orphan_nucleus
7	Mp240_Mp241_fish3_20250221	NA	170	NA	6.77551	150.49	91.3265	orphan_nucleus
7	Mp240_Mp241_fish3_20250221	NA	175	NA	34.1429	137.241	84.6161	orphan_nucleus
8	Mp240_Mp241_fish3_20250228	2	4	12853	799.885	811.914	1165.68	matched
8	Mp240_Mp241_fish3_20250228	3	2	699	814.508	62.4534	133.55	matched
8	Mp240_Mp241_fish3_20250228	4	10	2872	149.74	160.146	135.73	matched
8	Mp240_Mp241_fish3_20250228	5	17	3668	103.032	104.225	152.35	matched
8	Mp240_Mp241_fish3_20250228	6	7	1288	221.624	102.444	148.224	matched
8	Mp240_Mp241_fish3_20250228	7	19	909	283.718	222.542	145.514	matched
8	Mp240_Mp241_fish3_20250228	10	15	11171	527.081	625.83	1259.39	matched
8	Mp240_Mp241_fish3_20250228	13	9	2728	573.973	110.754	1112.55	matched
8	Mp240_Mp241_fish3_20250228	20	55	666	69.473	128.748	324.436	matched
8	Mp240_Mp241_fish3_20250228	21	37	271	243.661	81.2014	184.097	matched
8	Mp240_Mp241_fish3_20250228	23	65	2329	468.994	406.404	1320.41	matched
8	Mp240_Mp241_fish3_20250228	24	51	434	158.447	104.637	129.377	matched
8	Mp240_Mp241_fish3_20250228	25	53	322	305.245	167.36	214.66	matched
8	Mp240_Mp241_fish3_20250228	26	52	623	226.64	170.055	159.315	matched
8	Mp240_Mp241_fish3_20250228	27	40	338	398.559	217.198	313.54	matched
8	Mp240_Mp241_fish3_20250228	28	14	3776	26.6536	98.2378	493.604	matched
8	Mp240_Mp241_fish3_20250228	30	55	1095	97.5132	128.748	324.436	matched
8	Mp240_Mp241_fish3_20250228	31	57	2234	49.4821	303.868	452.457	matched
8	Mp240_Mp241_fish3_20250228	1	NA	1543	67.3564	56.2897	40.3973	orphan_cell
8	Mp240_Mp241_fish3_20250228	8	NA	784	13.8992	104.397	40.3469	orphan_cell
8	Mp240_Mp241_fish3_20250228	9	NA	2102	12.8497	78.6161	70.3497	orphan_cell
8	Mp240_Mp241_fish3_20250228	11	NA	209	15.4785	54.8517	23.4067	orphan_cell
8	Mp240_Mp241_fish3_20250228	12	NA	1024	13.542	64.7676	29.5254	orphan_cell
8	Mp240_Mp241_fish3_20250228	14	NA	402	21.6841	103.1	51.7313	orphan_cell
8	Mp240_Mp241_fish3_20250228	15	NA	445	28.0382	107.775	50.3618	orphan_cell
8	Mp240_Mp241_fish3_20250228	16	NA	1053	15.1738	79.3324	38.9649	orphan_cell
8	Mp240_Mp241_fish3_20250228	17	NA	373	35.2413	68.874	29.9276	orphan_cell
8	Mp240_Mp241_fish3_20250228	18	NA	690	16.1464	40.987	31.0188	orphan_cell
8	Mp240_Mp241_fish3_20250228	19	NA	248	38.5645	12.3427	11.1452	orphan_cell
8	Mp240_Mp241_fish3_20250228	22	NA	516	440.798	75.0174	32.2771	orphan_cell
8	Mp240_Mp241_fish3_20250228	29	NA	525	222.394	20.979	12.9524	orphan_cell
8	Mp240_Mp241_fish3_20250228	NA	1	NA	3.32355	161.317	789.26	orphan_nucleus
8	Mp240_Mp241_fish3_20250228	NA	3	NA	0.353293	20.1287	48.3772	orphan_nucleus
8	Mp240_Mp241_fish3_20250228	NA	5	NA	0.790353	25.4119	110.844	orphan_nucleus
8	Mp240_Mp241_fish3_20250228	NA	6	NA	4.37879	89.8598	407.848	orphan_nucleus
8	Mp240_Mp241_fish3_20250228	NA	8	NA	30.3608	98.5137	995.673	orphan_nucleus
8	Mp240_Mp241_fish3_20250228	NA	11	NA	0.78125	18.6607	169.775	orphan_nucleus
8	Mp240_Mp241_fish3_20250228	NA	12	NA	19.0876	66.9635	334.596	orphan_nucleus
8	Mp240_Mp241_fish3_20250228	NA	13	NA	11.9257	28.2905	114.622	orphan_nucleus
8	Mp240_Mp241_fish3_20250228	NA	16	NA	10.9118	80.3676	267.279	orphan_nucleus
8	Mp240_Mp241_fish3_20250228	NA	18	NA	16.6069	109.23	134.325	orphan_nucleus
8	Mp240_Mp241_fish3_20250228	NA	20	NA	13.8671	116.25	148.905	orphan_nucleus
8	Mp240_Mp241_fish3_20250228	NA	21	NA	12.4161	126.028	159.063	orphan_nucleus
8	Mp240_Mp241_fish3_20250228	NA	22	NA	17.707	163.871	207.83	orphan_nucleus
8	Mp240_Mp241_fish3_20250228	NA	23	NA	26.3826	75.7433	348.736	orphan_nucleus
8	Mp240_Mp241_fish3_20250228	NA	24	NA	229.752	81.3727	177.534	orphan_nucleus
8	Mp240_Mp241_fish3_20250228	NA	25	NA	712.514	314.986	31.375	orphan_nucleus
8	Mp240_Mp241_fish3_20250228	NA	26	NA	85.7358	188.215	996.591	orphan_nucleus
8	Mp240_Mp241_fish3_20250228	NA	27	NA	682.536	415.576	1007.77	orphan_nucleus
8	Mp240_Mp241_fish3_20250228	NA	28	NA	12.9375	142.977	481.981	orphan_nucleus
8	Mp240_Mp241_fish3_20250228	NA	29	NA	26.6365	277.278	1209.98	orphan_nucleus
8	Mp240_Mp241_fish3_20250228	NA	30	NA	15.732	248.918	1227	orphan_nucleus
8	Mp240_Mp241_fish3_20250228	NA	31	NA	9.48163	104.694	358.098	orphan_nucleus
8	Mp240_Mp241_fish3_20250228	NA	32	NA	3.70201	89.2407	314.226	orphan_nucleus
8	Mp240_Mp241_fish3_20250228	NA	33	NA	166.097	428.017	1578.74	orphan_nucleus
8	Mp240_Mp241_fish3_20250228	NA	34	NA	7.85009	72.3302	125.106	orphan_nucleus
8	Mp240_Mp241_fish3_20250228	NA	35	NA	24.8918	57.5858	329.201	orphan_nucleus
8	Mp240_Mp241_fish3_20250228	NA	36	NA	28.3163	47.4813	208.295	orphan_nucleus
8	Mp240_Mp241_fish3_20250228	NA	38	NA	1335.81	663.138	36.6069	orphan_nucleus
8	Mp240_Mp241_fish3_20250228	NA	39	NA	4.10169	40.8475	104.729	orphan_nucleus
8	Mp240_Mp241_fish3_20250228	NA	41	NA	64.7117	512.328	221.382	orphan_nucleus
8	Mp240_Mp241_fish3_20250228	NA	42	NA	236.091	779.156	419.047	orphan_nucleus
8	Mp240_Mp241_fish3_20250228	NA	43	NA	30.8597	295.542	329.039	orphan_nucleus
8	Mp240_Mp241_fish3_20250228	NA	44	NA	6.82201	344.825	85.1505	orphan_nucleus
8	Mp240_Mp241_fish3_20250228	NA	45	NA	26.5651	306.954	349.286	orphan_nucleus
8	Mp240_Mp241_fish3_20250228	NA	46	NA	35.6879	545.055	212.508	orphan_nucleus
8	Mp240_Mp241_fish3_20250228	NA	47	NA	11.2647	383.645	1839.32	orphan_nucleus
8	Mp240_Mp241_fish3_20250228	NA	48	NA	25.853	197.25	246.446	orphan_nucleus
8	Mp240_Mp241_fish3_20250228	NA	49	NA	30.196	178.529	226.009	orphan_nucleus
8	Mp240_Mp241_fish3_20250228	NA	50	NA	38.3651	68.6984	90.1429	orphan_nucleus
8	Mp240_Mp241_fish3_20250228	NA	54	NA	14.593	98.3531	1132.69	orphan_nucleus
8	Mp240_Mp241_fish3_20250228	NA	56	NA	159.121	85.0031	241.171	orphan_nucleus
8	Mp240_Mp241_fish3_20250228	NA	58	NA	8.58904	220.699	1151.85	orphan_nucleus
8	Mp240_Mp241_fish3_20250228	NA	59	NA	39.5356	117.201	170.289	orphan_nucleus
8	Mp240_Mp241_fish3_20250228	NA	60	NA	229.409	107.665	290.987	orphan_nucleus
8	Mp240_Mp241_fish3_20250228	NA	61	NA	248.886	114.981	317.797	orphan_nucleus
8	Mp240_Mp241_fish3_20250228	NA	62	NA	17.5938	59.8079	340.455	orphan_nucleus
8	Mp240_Mp241_fish3_20250228	NA	63	NA	35.1357	75.6739	415.108	orphan_nucleus
8	Mp240_Mp241_fish3_20250228	NA	64	NA	117.372	98.7378	547.518	orphan_nucleus
8	Mp240_Mp241_fish3_20250228	NA	66	NA	24.3052	214.253	816.045	orphan_nucleus
9	Mp240_Mp241_fish3_20250314	1	4	529	408.866	142.188	79.2818	matched
9	Mp240_Mp241_fish3_20250314	2	7	644	182.703	103.634	53.802	matched
9	Mp240_Mp241_fish3_20250314	3	2	476	648.168	422.355	118.585	matched
9	Mp240_Mp241_fish3_20250314	4	1	1455	561.931	444.315	128.607	matched
9	Mp240_Mp241_fish3_20250314	5	3	2575	703.555	434.398	162.698	matched
9	Mp240_Mp241_fish3_20250314	6	5	2191	986.213	551.215	130.449	matched
9	Mp240_Mp241_fish3_20250314	7	16	484	155.812	69.4875	220.653	matched
9	Mp240_Mp241_fish3_20250314	8	24	1837	290.4	175.748	91.554	matched
9	Mp240_Mp241_fish3_20250314	9	19	562	218.285	159.834	105.842	matched
9	Mp240_Mp241_fish3_20250314	10	23	940	383.671	164.039	88.7312	matched
9	Mp240_Mp241_fish3_20250314	11	29	1091	175.475	170.101	73.5068	matched
9	Mp240_Mp241_fish3_20250314	13	66	3711	320.461	701.628	308.624	matched
9	Mp240_Mp241_fish3_20250314	14	30	1083	197.159	397.362	196.961	matched
9	Mp240_Mp241_fish3_20250314	15	34	972	181.374	153.768	68.5172	matched
9	Mp240_Mp241_fish3_20250314	16	43	856	118.083	246.14	114.593	matched
9	Mp240_Mp241_fish3_20250314	17	32	678	123.699	370.382	115.598	matched
9	Mp240_Mp241_fish3_20250314	18	33	1853	159.169	342.77	223.527	matched
9	Mp240_Mp241_fish3_20250314	19	45	1285	450.398	497.962	210.907	matched
9	Mp240_Mp241_fish3_20250314	20	46	1804	146.751	494.671	97.4965	matched
9	Mp240_Mp241_fish3_20250314	21	35	997	187.461	435.239	139.084	matched
9	Mp240_Mp241_fish3_20250314	22	36	757	87.6248	427.445	141.482	matched
9	Mp240_Mp241_fish3_20250314	23	38	717	75.7043	388.282	136.073	matched
9	Mp240_Mp241_fish3_20250314	24	51	1560	45.1737	118.796	104.646	matched
9	Mp240_Mp241_fish3_20250314	25	55	1408	807.972	1257.64	650.842	matched
9	Mp240_Mp241_fish3_20250314	28	44	646	158.961	248.715	110.477	matched
9	Mp240_Mp241_fish3_20250314	30	47	898	148.778	428.302	91.576	matched
9	Mp240_Mp241_fish3_20250314	31	58	603	48.3383	142.86	127.212	matched
9	Mp240_Mp241_fish3_20250314	32	30	379	121.077	397.362	196.961	matched
9	Mp240_Mp241_fish3_20250314	33	59	377	25.1326	85.996	97.732	matched
9	Mp240_Mp241_fish3_20250314	35	92	1015	189.224	296.323	204.088	matched
9	Mp240_Mp241_fish3_20250314	36	100	289	199.789	372.589	238.074	matched
9	Mp240_Mp241_fish3_20250314	37	108	632	144.71	302.967	109.587	matched
9	Mp240_Mp241_fish3_20250314	38	107	696	253.003	306.303	117.676	matched
9	Mp240_Mp241_fish3_20250314	39	106	718	236.709	518.035	348.094	matched
9	Mp240_Mp241_fish3_20250314	40	45	332	84.2711	497.962	210.907	matched
9	Mp240_Mp241_fish3_20250314	47	109	108	195.481	278.565	90.5176	matched
9	Mp240_Mp241_fish3_20250314	12	NA	1196	20.3386	36.9908	26.1271	orphan_cell
9	Mp240_Mp241_fish3_20250314	26	NA	168	371.595	105.476	60.8333	orphan_cell
9	Mp240_Mp241_fish3_20250314	27	NA	137	358.438	103.409	59.9781	orphan_cell
9	Mp240_Mp241_fish3_20250314	29	NA	188	184.649	74.3777	36.9096	orphan_cell
9	Mp240_Mp241_fish3_20250314	34	NA	161	216.012	15.3478	20.1366	orphan_cell
9	Mp240_Mp241_fish3_20250314	41	NA	259	42.8378	36.9382	31.2008	orphan_cell
9	Mp240_Mp241_fish3_20250314	42	NA	229	16.2009	28.9083	21.6594	orphan_cell
9	Mp240_Mp241_fish3_20250314	43	NA	300	15.63	25.1	22.0433	orphan_cell
9	Mp240_Mp241_fish3_20250314	44	NA	241	31.278	30.2407	22.2407	orphan_cell
9	Mp240_Mp241_fish3_20250314	45	NA	235	18.8128	21.2936	21.4596	orphan_cell
9	Mp240_Mp241_fish3_20250314	46	NA	98	19.6531	13.7551	21.3265	orphan_cell
9	Mp240_Mp241_fish3_20250314	48	NA	625	23.2096	30.936	30.9696	orphan_cell
9	Mp240_Mp241_fish3_20250314	49	NA	50	9.34	32.48	18.58	orphan_cell
9	Mp240_Mp241_fish3_20250314	NA	6	NA	143.643	96.6122	50.9898	orphan_nucleus
9	Mp240_Mp241_fish3_20250314	NA	8	NA	3.01408	32.8521	49.5	orphan_nucleus
9	Mp240_Mp241_fish3_20250314	NA	9	NA	0.14	36.46	68.08	orphan_nucleus
9	Mp240_Mp241_fish3_20250314	NA	10	NA	-0.992424	31.3333	58.2879	orphan_nucleus
9	Mp240_Mp241_fish3_20250314	NA	11	NA	2.50735	38.8529	79.5588	orphan_nucleus
9	Mp240_Mp241_fish3_20250314	NA	12	NA	2.25362	50.2971	94.4348	orphan_nucleus
9	Mp240_Mp241_fish3_20250314	NA	13	NA	0.376344	27.5806	47.0968	orphan_nucleus
9	Mp240_Mp241_fish3_20250314	NA	14	NA	95.8786	95.8128	270.333	orphan_nucleus
9	Mp240_Mp241_fish3_20250314	NA	15	NA	22.0663	14.1713	36.9724	orphan_nucleus
9	Mp240_Mp241_fish3_20250314	NA	17	NA	28.2335	14.6647	46.1377	orphan_nucleus
9	Mp240_Mp241_fish3_20250314	NA	18	NA	168.255	238.474	105.844	orphan_nucleus
9	Mp240_Mp241_fish3_20250314	NA	20	NA	0.495726	27.6325	150.983	orphan_nucleus
9	Mp240_Mp241_fish3_20250314	NA	21	NA	0.190909	16.6182	54.6818	orphan_nucleus
9	Mp240_Mp241_fish3_20250314	NA	22	NA	1.04462	22.0604	146.745	orphan_nucleus
9	Mp240_Mp241_fish3_20250314	NA	25	NA	0.4377	33.2588	106.853	orphan_nucleus
9	Mp240_Mp241_fish3_20250314	NA	26	NA	4.56667	45.1333	26.8667	orphan_nucleus
9	Mp240_Mp241_fish3_20250314	NA	27	NA	2.31373	33.2549	22.7255	orphan_nucleus
9	Mp240_Mp241_fish3_20250314	NA	28	NA	3.07273	31.4364	23.1273	orphan_nucleus
9	Mp240_Mp241_fish3_20250314	NA	31	NA	239.097	170.382	84.6267	orphan_nucleus
9	Mp240_Mp241_fish3_20250314	NA	37	NA	5.28571	256.69	54.2571	orphan_nucleus
9	Mp240_Mp241_fish3_20250314	NA	39	NA	2.94326	29.7943	22.766	orphan_nucleus
9	Mp240_Mp241_fish3_20250314	NA	40	NA	1.91463	30.0854	23.7683	orphan_nucleus
9	Mp240_Mp241_fish3_20250314	NA	41	NA	8.5974	86.1494	34.8344	orphan_nucleus
9	Mp240_Mp241_fish3_20250314	NA	42	NA	1.75845	30.8019	68.2029	orphan_nucleus
9	Mp240_Mp241_fish3_20250314	NA	48	NA	5.29032	109.742	29.1613	orphan_nucleus
9	Mp240_Mp241_fish3_20250314	NA	49	NA	2.42403	132.696	37.636	orphan_nucleus
9	Mp240_Mp241_fish3_20250314	NA	50	NA	6.15179	115.664	35.1845	orphan_nucleus
9	Mp240_Mp241_fish3_20250314	NA	52	NA	9.24783	109.974	36.413	orphan_nucleus
9	Mp240_Mp241_fish3_20250314	NA	53	NA	16.4643	131.98	46.5734	orphan_nucleus
9	Mp240_Mp241_fish3_20250314	NA	54	NA	1.8247	26.4303	75.0159	orphan_nucleus
9	Mp240_Mp241_fish3_20250314	NA	56	NA	4.08857	32.2686	103.914	orphan_nucleus
9	Mp240_Mp241_fish3_20250314	NA	57	NA	2.70823	40.3217	121.444	orphan_nucleus
9	Mp240_Mp241_fish3_20250314	NA	60	NA	1.50151	37.4048	101.29	orphan_nucleus
9	Mp240_Mp241_fish3_20250314	NA	61	NA	7.88186	333.235	64.3277	orphan_nucleus
9	Mp240_Mp241_fish3_20250314	NA	62	NA	20.1308	268.349	58.5141	orphan_nucleus
9	Mp240_Mp241_fish3_20250314	NA	63	NA	20.9062	270.44	64.4642	orphan_nucleus
9	Mp240_Mp241_fish3_20250314	NA	64	NA	4.09014	56.6338	127.414	orphan_nucleus
9	Mp240_Mp241_fish3_20250314	NA	65	NA	1.47955	34.9405	54.7063	orphan_nucleus
9	Mp240_Mp241_fish3_20250314	NA	67	NA	18.9349	45.1954	91.4751	orphan_nucleus
9	Mp240_Mp241_fish3_20250314	NA	68	NA	19.7944	51.8641	77.4007	orphan_nucleus
9	Mp240_Mp241_fish3_20250314	NA	69	NA	2.38462	36.19	55.6697	orphan_nucleus
9	Mp240_Mp241_fish3_20250314	NA	70	NA	2.90341	57.2585	127.142	orphan_nucleus
9	Mp240_Mp241_fish3_20250314	NA	71	NA	22.1971	49.8139	88.6642	orphan_nucleus
9	Mp240_Mp241_fish3_20250314	NA	72	NA	14.0963	54.7143	83.1894	orphan_nucleus
9	Mp240_Mp241_fish3_20250314	NA	73	NA	56.4096	44.9518	164.018	orphan_nucleus
9	Mp240_Mp241_fish3_20250314	NA	74	NA	2.92793	40.8829	101.676	orphan_nucleus
9	Mp240_Mp241_fish3_20250314	NA	75	NA	10.1888	49.0241	58.1526	orphan_nucleus
9	Mp240_Mp241_fish3_20250314	NA	76	NA	12.6905	51.4796	66.8299	orphan_nucleus
9	Mp240_Mp241_fish3_20250314	NA	77	NA	7.70093	61.5826	60.9003	orphan_nucleus
9	Mp240_Mp241_fish3_20250314	NA	78	NA	2.66957	32.4812	70.6377	orphan_nucleus
9	Mp240_Mp241_fish3_20250314	NA	79	NA	17.4979	30.2675	68.5185	orphan_nucleus
9	Mp240_Mp241_fish3_20250314	NA	80	NA	13.1505	46.9875	62.4734	orphan_nucleus
9	Mp240_Mp241_fish3_20250314	NA	81	NA	28.0893	45.8969	55.7251	orphan_nucleus
9	Mp240_Mp241_fish3_20250314	NA	82	NA	16.3394	55.6496	76.2664	orphan_nucleus
9	Mp240_Mp241_fish3_20250314	NA	83	NA	23.9811	41.2421	53.6698	orphan_nucleus
9	Mp240_Mp241_fish3_20250314	NA	84	NA	14.1071	46.9448	72.0812	orphan_nucleus
9	Mp240_Mp241_fish3_20250314	NA	85	NA	13.803	22.8867	39.8867	orphan_nucleus
9	Mp240_Mp241_fish3_20250314	NA	86	NA	1287.33	55.7895	32.0263	orphan_nucleus
9	Mp240_Mp241_fish3_20250314	NA	87	NA	3.06091	36.4365	169.386	orphan_nucleus
9	Mp240_Mp241_fish3_20250314	NA	88	NA	4.69697	50.5879	56.2727	orphan_nucleus
9	Mp240_Mp241_fish3_20250314	NA	89	NA	13.471	16.2826	43.4348	orphan_nucleus
9	Mp240_Mp241_fish3_20250314	NA	90	NA	-0.728643	35.2663	49.794	orphan_nucleus
9	Mp240_Mp241_fish3_20250314	NA	91	NA	16.9028	46.9606	148.532	orphan_nucleus
9	Mp240_Mp241_fish3_20250314	NA	93	NA	68.8077	66.2376	209.452	orphan_nucleus
9	Mp240_Mp241_fish3_20250314	NA	94	NA	29.8721	241.818	48.8082	orphan_nucleus
9	Mp240_Mp241_fish3_20250314	NA	95	NA	0.468571	20.8457	51.8057	orphan_nucleus
9	Mp240_Mp241_fish3_20250314	NA	96	NA	13.6707	23.4192	35.9341	orphan_nucleus
9	Mp240_Mp241_fish3_20250314	NA	97	NA	18	35.1266	24.0633	orphan_nucleus
9	Mp240_Mp241_fish3_20250314	NA	98	NA	-0.885714	26.0286	50.5857	orphan_nucleus
9	Mp240_Mp241_fish3_20250314	NA	99	NA	15.2679	33.9107	27.4286	orphan_nucleus
9	Mp240_Mp241_fish3_20250314	NA	101	NA	9.80237	274.047	54.5692	orphan_nucleus
9	Mp240_Mp241_fish3_20250314	NA	102	NA	19.8743	271.709	60.0114	orphan_nucleus
9	Mp240_Mp241_fish3_20250314	NA	103	NA	57.041	61.9508	26.6148	orphan_nucleus
9	Mp240_Mp241_fish3_20250314	NA	104	NA	114.667	76.0769	198.91	orphan_nucleus
9	Mp240_Mp241_fish3_20250314	NA	105	NA	250.107	472.702	309.417	orphan_nucleus
9	Mp240_Mp241_fish3_20250314	NA	110	NA	31	57.122	310.659	orphan_nucleus
10	Mp240_Mp241_fish4_20250221	1	13	1512	270.31	332.397	220.806	matched
10	Mp240_Mp241_fish4_20250221	2	12	314	265.166	183.08	216.689	matched
10	Mp240_Mp241_fish4_20250221	4	28	3861	261.862	154.295	142.22	matched
10	Mp240_Mp241_fish4_20250221	5	11	594	386.668	326.443	211.994	matched
10	Mp240_Mp241_fish4_20250221	6	13	290	822.445	332.397	220.806	matched
10	Mp240_Mp241_fish4_20250221	7	21	280	909.879	291.292	331.794	matched
10	Mp240_Mp241_fish4_20250221	8	37	2994	216.259	1466.93	239.716	matched
10	Mp240_Mp241_fish4_20250221	9	56	4210	163.043	1546.11	117.123	matched
10	Mp240_Mp241_fish4_20250221	10	51	5768	203.848	441.455	80.3219	matched
10	Mp240_Mp241_fish4_20250221	11	33	1341	234.855	360.486	75.5514	matched
10	Mp240_Mp241_fish4_20250221	12	30	177	116.288	472.532	82.4032	matched
10	Mp240_Mp241_fish4_20250221	13	25	145	91.3103	370.917	63.6852	matched
10	Mp240_Mp241_fish4_20250221	14	21	245	99.9388	291.292	331.794	matched
10	Mp240_Mp241_fish4_20250221	15	32	1413	105.914	352.047	75.3906	matched
10	Mp240_Mp241_fish4_20250221	3	NA	345	175.916	46.1217	50.429	orphan_cell
10	Mp240_Mp241_fish4_20250221	16	NA	1088	32.579	62.954	33.4724	orphan_cell
10	Mp240_Mp241_fish4_20250221	17	NA	1114	24.3977	16.0655	18.0144	orphan_cell
10	Mp240_Mp241_fish4_20250221	18	NA	136	11.5147	169.515	33.2279	orphan_cell
10	Mp240_Mp241_fish4_20250221	NA	1	NA	-1.26875	32.2437	13.4437	orphan_nucleus
10	Mp240_Mp241_fish4_20250221	NA	2	NA	-2.19931	31.457	13.0893	orphan_nucleus
10	Mp240_Mp241_fish4_20250221	NA	3	NA	-3.1	28.86	11.82	orphan_nucleus
10	Mp240_Mp241_fish4_20250221	NA	4	NA	1.30877	417.681	26.4316	orphan_nucleus
10	Mp240_Mp241_fish4_20250221	NA	5	NA	17.6415	854.079	50.0881	orphan_nucleus
10	Mp240_Mp241_fish4_20250221	NA	6	NA	20.5398	985.708	46.1947	orphan_nucleus
10	Mp240_Mp241_fish4_20250221	NA	7	NA	-1.10059	446.42	24.0592	orphan_nucleus
10	Mp240_Mp241_fish4_20250221	NA	8	NA	0.965517	456.163	23.4451	orphan_nucleus
10	Mp240_Mp241_fish4_20250221	NA	9	NA	-0.93117	948.406	19.4336	orphan_nucleus
10	Mp240_Mp241_fish4_20250221	NA	10	NA	0.00104603	875.77	21.6077	orphan_nucleus
10	Mp240_Mp241_fish4_20250221	NA	14	NA	3.75395	848.874	37.6005	orphan_nucleus
10	Mp240_Mp241_fish4_20250221	NA	15	NA	0.0766667	360.01	33.8367	orphan_nucleus
10	Mp240_Mp241_fish4_20250221	NA	16	NA	-0.197802	906.986	21.4286	orphan_nucleus
10	Mp240_Mp241_fish4_20250221	NA	17	NA	0.622807	294.547	23.7836	orphan_nucleus
10	Mp240_Mp241_fish4_20250221	NA	18	NA	1.33428	1125.62	22.1742	orphan_nucleus
10	Mp240_Mp241_fish4_20250221	NA	19	NA	51.617	473.56	111.191	orphan_nucleus
10	Mp240_Mp241_fish4_20250221	NA	20	NA	55.2266	360.777	94.8345	orphan_nucleus
10	Mp240_Mp241_fish4_20250221	NA	22	NA	-0.607242	264.234	31.415	orphan_nucleus
10	Mp240_Mp241_fish4_20250221	NA	23	NA	-0.464968	309.659	27.0637	orphan_nucleus
10	Mp240_Mp241_fish4_20250221	NA	24	NA	253	202.762	223.556	orphan_nucleus
10	Mp240_Mp241_fish4_20250221	NA	26	NA	1.30937	261.216	25.9469	orphan_nucleus
10	Mp240_Mp241_fish4_20250221	NA	27	NA	-0.204334	270.483	28.2043	orphan_nucleus
10	Mp240_Mp241_fish4_20250221	NA	29	NA	87.8	115.689	41.1111	orphan_nucleus
10	Mp240_Mp241_fish4_20250221	NA	31	NA	4.05479	305.95	36.758	orphan_nucleus
10	Mp240_Mp241_fish4_20250221	NA	34	NA	36.4634	188.195	54.6829	orphan_nucleus
10	Mp240_Mp241_fish4_20250221	NA	35	NA	-1.25926	130.037	16.0926	orphan_nucleus
10	Mp240_Mp241_fish4_20250221	NA	36	NA	4.87151	967.316	52.2263	orphan_nucleus
10	Mp240_Mp241_fish4_20250221	NA	38	NA	285.615	331.908	589.101	orphan_nucleus
10	Mp240_Mp241_fish4_20250221	NA	39	NA	539.831	429.644	1030.63	orphan_nucleus
10	Mp240_Mp241_fish4_20250221	NA	40	NA	1.4918	336.587	29.177	orphan_nucleus
10	Mp240_Mp241_fish4_20250221	NA	41	NA	1.2973	328.467	29.666	orphan_nucleus
10	Mp240_Mp241_fish4_20250221	NA	42	NA	309.203	179.127	203.432	orphan_nucleus
10	Mp240_Mp241_fish4_20250221	NA	43	NA	276.85	157.74	179.99	orphan_nucleus
10	Mp240_Mp241_fish4_20250221	NA	44	NA	0.964286	63.3571	15.9762	orphan_nucleus
10	Mp240_Mp241_fish4_20250221	NA	45	NA	0.652174	57.413	17.1739	orphan_nucleus
10	Mp240_Mp241_fish4_20250221	NA	46	NA	0.974684	320.388	37.2194	orphan_nucleus
10	Mp240_Mp241_fish4_20250221	NA	47	NA	1.86873	349.819	29.6873	orphan_nucleus
10	Mp240_Mp241_fish4_20250221	NA	48	NA	2.52055	80.4658	34.5205	orphan_nucleus
10	Mp240_Mp241_fish4_20250221	NA	49	NA	-0.614865	150.149	30.6014	orphan_nucleus
10	Mp240_Mp241_fish4_20250221	NA	50	NA	0.602941	161.272	31.9338	orphan_nucleus
10	Mp240_Mp241_fish4_20250221	NA	52	NA	310.586	388.009	72.1591	orphan_nucleus
10	Mp240_Mp241_fish4_20250221	NA	53	NA	4.2069	923.487	48.7614	orphan_nucleus
10	Mp240_Mp241_fish4_20250221	NA	54	NA	0.0704607	628.589	27.5108	orphan_nucleus
10	Mp240_Mp241_fish4_20250221	NA	55	NA	0.13779	1227.75	23.9645	orphan_nucleus
10	Mp240_Mp241_fish4_20250221	NA	57	NA	1.20488	590.519	26.9561	orphan_nucleus
10	Mp240_Mp241_fish4_20250221	NA	58	NA	4.75413	1704.77	28.686	orphan_nucleus
10	Mp240_Mp241_fish4_20250221	NA	59	NA	0.345745	285.096	34.5266	orphan_nucleus
10	Mp240_Mp241_fish4_20250221	NA	60	NA	0.94012	270.719	31.3114	orphan_nucleus
10	Mp240_Mp241_fish4_20250221	NA	61	NA	2.06796	1046.38	32.6505	orphan_nucleus
10	Mp240_Mp241_fish4_20250221	NA	62	NA	13.2021	922.622	46.3886	orphan_nucleus
10	Mp240_Mp241_fish4_20250221	NA	63	NA	0.0409836	831.066	37.9426	orphan_nucleus
10	Mp240_Mp241_fish4_20250221	NA	64	NA	13.6073	990.254	45.0891	orphan_nucleus
10	Mp240_Mp241_fish4_20250221	NA	65	NA	-0.310345	284.51	34.3655	orphan_nucleus
10	Mp240_Mp241_fish4_20250221	NA	66	NA	0.5625	256.545	35.2841	orphan_nucleus
11	Mp240_Mp241_fish4_20250228	2	4	1049	359.926	595.475	89.496	matched
11	Mp240_Mp241_fish4_20250228	4	5	504	254.794	336.763	65.5865	matched
11	Mp240_Mp241_fish4_20250228	6	6	744	142.087	77.8985	595.143	matched
11	Mp240_Mp241_fish4_20250228	9	10	2501	133.66	80.6403	224.824	matched
11	Mp240_Mp241_fish4_20250228	10	11	2231	129.562	99.396	286.454	matched
11	Mp240_Mp241_fish4_20250228	11	28	745	11.0295	76.4624	254.872	matched
11	Mp240_Mp241_fish4_20250228	14	1	794	283.811	100.239	319.384	matched
11	Mp240_Mp241_fish4_20250228	21	21	924	242.726	105.105	307.449	matched
11	Mp240_Mp241_fish4_20250228	22	2	256	127.586	92.4167	316.225	matched
11	Mp240_Mp241_fish4_20250228	23	3	268	128.056	102.087	362.34	matched
11	Mp240_Mp241_fish4_20250228	24	30	66	200.439	217.698	184.868	matched
11	Mp240_Mp241_fish4_20250228	26	7	599	26.1135	46.501	178.65	matched
11	Mp240_Mp241_fish4_20250228	27	24	556	21.3741	54.4126	200.28	matched
11	Mp240_Mp241_fish4_20250228	28	38	1141	90.567	75.0821	74.4589	matched
11	Mp240_Mp241_fish4_20250228	29	25	331	131.807	81.1205	289.743	matched
11	Mp240_Mp241_fish4_20250228	30	26	191	128.759	93.422	347.104	matched
11	Mp240_Mp241_fish4_20250228	31	42	739	51.1746	181.382	75.9845	matched
11	Mp240_Mp241_fish4_20250228	32	43	1120	302.575	79.0789	81.2632	matched
11	Mp240_Mp241_fish4_20250228	33	45	722	231.234	74.2727	74.1444	matched
11	Mp240_Mp241_fish4_20250228	34	44	994	155.509	49.1068	64.8641	matched
11	Mp240_Mp241_fish4_20250228	35	57	3215	65.3717	73.9435	231.699	matched
11	Mp240_Mp241_fish4_20250228	37	36	816	129.072	56.7696	64.7788	matched
11	Mp240_Mp241_fish4_20250228	38	37	321	113.838	77.1211	72.4158	matched
11	Mp240_Mp241_fish4_20250228	42	40	1214	63.3526	311.713	42.2144	matched
11	Mp240_Mp241_fish4_20250228	51	41	628	42.7357	189.854	67.7438	matched
11	Mp240_Mp241_fish4_20250228	53	52	388	154.588	112.088	108.649	matched
11	Mp240_Mp241_fish4_20250228	55	48	883	62.4326	255.795	40.0886	matched
11	Mp240_Mp241_fish4_20250228	56	50	576	32.3455	230.712	43.6395	matched
11	Mp240_Mp241_fish4_20250228	58	53	250	34.288	286.335	48.9367	matched
11	Mp240_Mp241_fish4_20250228	61	56	1309	50.3545	170.877	55.5419	matched
11	Mp240_Mp241_fish4_20250228	1	NA	276	3.60507	44.0181	23.0688	orphan_cell
11	Mp240_Mp241_fish4_20250228	3	NA	386	9.92228	46.8446	24.4948	orphan_cell
11	Mp240_Mp241_fish4_20250228	5	NA	862	8.80626	36.1601	22.8956	orphan_cell
11	Mp240_Mp241_fish4_20250228	7	NA	236	4.81356	27.8432	18.8771	orphan_cell
11	Mp240_Mp241_fish4_20250228	8	NA	250	6.068	30.436	20.888	orphan_cell
11	Mp240_Mp241_fish4_20250228	12	NA	496	7.39315	39.8286	25.9718	orphan_cell
11	Mp240_Mp241_fish4_20250228	13	NA	1069	8.24602	39.333	30.2451	orphan_cell
11	Mp240_Mp241_fish4_20250228	15	NA	571	13.3975	50.4764	26.1716	orphan_cell
11	Mp240_Mp241_fish4_20250228	16	NA	326	6.28834	42.1503	21.7055	orphan_cell
11	Mp240_Mp241_fish4_20250228	17	NA	165	17.9273	46.2061	26.4667	orphan_cell
11	Mp240_Mp241_fish4_20250228	18	NA	154	10.6623	48.0649	24.4545	orphan_cell
11	Mp240_Mp241_fish4_20250228	19	NA	131	13.6565	58.3206	29.4427	orphan_cell
11	Mp240_Mp241_fish4_20250228	20	NA	313	8.97764	49.0096	25.3674	orphan_cell
11	Mp240_Mp241_fish4_20250228	25	NA	1343	23.8451	46.5815	25.064	orphan_cell
11	Mp240_Mp241_fish4_20250228	36	NA	121	3.82645	71.1818	32.4463	orphan_cell
11	Mp240_Mp241_fish4_20250228	39	NA	96	6.70833	40.0938	23.6458	orphan_cell
11	Mp240_Mp241_fish4_20250228	40	NA	365	7.49589	38.8466	19.6548	orphan_cell
11	Mp240_Mp241_fish4_20250228	41	NA	102	8.9902	41.8824	20.7843	orphan_cell
11	Mp240_Mp241_fish4_20250228	43	NA	52	149.173	39.4615	35.75	orphan_cell
11	Mp240_Mp241_fish4_20250228	44	NA	176	6.69318	35.1023	22.25	orphan_cell
11	Mp240_Mp241_fish4_20250228	45	NA	109	13.7064	65.4404	25.8165	orphan_cell
11	Mp240_Mp241_fish4_20250228	46	NA	99	3.69697	29.1515	20.1212	orphan_cell
11	Mp240_Mp241_fish4_20250228	47	NA	102	4.93137	22.8039	19.5196	orphan_cell
11	Mp240_Mp241_fish4_20250228	48	NA	146	163.692	71.6301	31.8973	orphan_cell
11	Mp240_Mp241_fish4_20250228	49	NA	115	55.1043	81.7478	34.3739	orphan_cell
11	Mp240_Mp241_fish4_20250228	50	NA	95	192.053	68.7053	33.8947	orphan_cell
11	Mp240_Mp241_fish4_20250228	52	NA	61	82.9016	85.6066	74.7541	orphan_cell
11	Mp240_Mp241_fish4_20250228	54	NA	1647	76.4044	47.1931	32.9539	orphan_cell
11	Mp240_Mp241_fish4_20250228	57	NA	110	25.5	46.3636	22.7273	orphan_cell
11	Mp240_Mp241_fish4_20250228	59	NA	151	8.68212	10.6887	16.6291	orphan_cell
11	Mp240_Mp241_fish4_20250228	60	NA	359	41.6852	56.1616	30.1671	orphan_cell
11	Mp240_Mp241_fish4_20250228	62	NA	206	37.6553	27.7476	22.835	orphan_cell
11	Mp240_Mp241_fish4_20250228	63	NA	407	42.1007	22.4398	20.2162	orphan_cell
11	Mp240_Mp241_fish4_20250228	NA	8	NA	186.4	206.225	74.675	orphan_nucleus
11	Mp240_Mp241_fish4_20250228	NA	9	NA	3.62	122.66	30.96	orphan_nucleus
11	Mp240_Mp241_fish4_20250228	NA	12	NA	10.125	235.208	62.125	orphan_nucleus
11	Mp240_Mp241_fish4_20250228	NA	13	NA	8.28947	33.2632	109.776	orphan_nucleus
11	Mp240_Mp241_fish4_20250228	NA	14	NA	2.39535	16.1395	143.488	orphan_nucleus
11	Mp240_Mp241_fish4_20250228	NA	15	NA	5.07317	196.122	60.0732	orphan_nucleus
11	Mp240_Mp241_fish4_20250228	NA	16	NA	54.4833	120.114	515.271	orphan_nucleus
11	Mp240_Mp241_fish4_20250228	NA	17	NA	44.2579	117.207	421.978	orphan_nucleus
11	Mp240_Mp241_fish4_20250228	NA	18	NA	6.93103	306.021	68.7533	orphan_nucleus
11	Mp240_Mp241_fish4_20250228	NA	19	NA	5.50265	353.585	70.7275	orphan_nucleus
11	Mp240_Mp241_fish4_20250228	NA	20	NA	3.22615	298.042	73.7385	orphan_nucleus
11	Mp240_Mp241_fish4_20250228	NA	22	NA	5.17318	373.592	92.5698	orphan_nucleus
11	Mp240_Mp241_fish4_20250228	NA	23	NA	2.52055	130.479	30.863	orphan_nucleus
11	Mp240_Mp241_fish4_20250228	NA	27	NA	29.5181	72.4964	218.279	orphan_nucleus
11	Mp240_Mp241_fish4_20250228	NA	29	NA	1.10417	156.104	30.4375	orphan_nucleus
11	Mp240_Mp241_fish4_20250228	NA	31	NA	33.173	88.7925	245.95	orphan_nucleus
11	Mp240_Mp241_fish4_20250228	NA	32	NA	17.9152	69.1242	254.606	orphan_nucleus
11	Mp240_Mp241_fish4_20250228	NA	33	NA	53.1758	119.297	111.011	orphan_nucleus
11	Mp240_Mp241_fish4_20250228	NA	34	NA	87.8545	170.927	72.1273	orphan_nucleus
11	Mp240_Mp241_fish4_20250228	NA	35	NA	11.1556	65.5333	104.533	orphan_nucleus
11	Mp240_Mp241_fish4_20250228	NA	39	NA	7.7451	55.5882	161.216	orphan_nucleus
11	Mp240_Mp241_fish4_20250228	NA	46	NA	121.905	67.0651	74.5266	orphan_nucleus
11	Mp240_Mp241_fish4_20250228	NA	47	NA	25.5921	82.4079	83.1184	orphan_nucleus
11	Mp240_Mp241_fish4_20250228	NA	49	NA	14.175	218.943	43.6107	orphan_nucleus
11	Mp240_Mp241_fish4_20250228	NA	51	NA	16.2791	101.163	44.1163	orphan_nucleus
11	Mp240_Mp241_fish4_20250228	NA	54	NA	1.82703	280.843	44.8432	orphan_nucleus
11	Mp240_Mp241_fish4_20250228	NA	55	NA	34.654	80.3624	283.997	orphan_nucleus
11	Mp240_Mp241_fish4_20250228	NA	58	NA	33.0325	204.864	50.5714	orphan_nucleus
11	Mp240_Mp241_fish4_20250228	NA	59	NA	3.60829	220.088	39.1244	orphan_nucleus
11	Mp240_Mp241_fish4_20250228	NA	60	NA	2.90541	348.973	52.1622	orphan_nucleus
11	Mp240_Mp241_fish4_20250228	NA	61	NA	45.2407	312.769	65	orphan_nucleus
11	Mp240_Mp241_fish4_20250228	NA	62	NA	43.822	295.424	61.1271	orphan_nucleus
11	Mp240_Mp241_fish4_20250228	NA	63	NA	2.23243	939.941	53.3027	orphan_nucleus
11	Mp240_Mp241_fish4_20250228	NA	64	NA	4.00529	293.519	52.2381	orphan_nucleus
11	Mp240_Mp241_fish4_20250228	NA	65	NA	111	251.867	121.956	orphan_nucleus
11	Mp240_Mp241_fish4_20250228	NA	66	NA	86.1972	94.6761	243.803	orphan_nucleus
12	Mp240_Mp241_fish4_20250314	3	1	3561	174.665	102.816	72.0063	matched
12	Mp240_Mp241_fish4_20250314	4	2	2981	113.981	100.911	74.375	matched
12	Mp240_Mp241_fish4_20250314	8	11	1687	71.4475	105.987	40.0343	matched
12	Mp240_Mp241_fish4_20250314	9	12	1803	65.8774	92.9895	40.4644	matched
12	Mp240_Mp241_fish4_20250314	10	18	3387	66.6847	186.196	64.9419	matched
12	Mp240_Mp241_fish4_20250314	11	16	261	58.9004	120.639	80.5443	matched
12	Mp240_Mp241_fish4_20250314	13	40	3931	82.3928	77.3282	81.0103	matched
12	Mp240_Mp241_fish4_20250314	14	26	2426	112.368	63.1831	72.142	matched
12	Mp240_Mp241_fish4_20250314	15	13	1763	52.8922	118.118	78.8909	matched
12	Mp240_Mp241_fish4_20250314	16	42	1166	67.7925	75.296	71.6003	matched
12	Mp240_Mp241_fish4_20250314	17	47	1468	73.8031	85.0329	92.7455	matched
12	Mp240_Mp241_fish4_20250314	20	54	176	36.983	52.8284	204.582	matched
12	Mp240_Mp241_fish4_20250314	23	89	233	29.7468	182.157	54.5482	matched
12	Mp240_Mp241_fish4_20250314	24	90	555	35.5459	195.91	56.7015	matched
12	Mp240_Mp241_fish4_20250314	25	91	476	119.683	126.918	481.35	matched
12	Mp240_Mp241_fish4_20250314	26	91	509	104.727	126.918	481.35	matched
12	Mp240_Mp241_fish4_20250314	1	NA	207	18.913	21.3865	17.9324	orphan_cell
12	Mp240_Mp241_fish4_20250314	2	NA	141	8.10638	21.9149	19.7163	orphan_cell
12	Mp240_Mp241_fish4_20250314	5	NA	243	21.0782	34.9383	29.7078	orphan_cell
12	Mp240_Mp241_fish4_20250314	6	NA	694	7.77666	14.4323	15.2594	orphan_cell
12	Mp240_Mp241_fish4_20250314	7	NA	893	4.66293	14.3942	14.2811	orphan_cell
12	Mp240_Mp241_fish4_20250314	12	NA	163	71.2883	79.4049	77.0123	orphan_cell
12	Mp240_Mp241_fish4_20250314	18	NA	201	514.751	91.99	33.7662	orphan_cell
12	Mp240_Mp241_fish4_20250314	19	NA	680	65.7779	51.2279	48.375	orphan_cell
12	Mp240_Mp241_fish4_20250314	21	NA	1234	11.3201	63.1361	27.2164	orphan_cell
12	Mp240_Mp241_fish4_20250314	22	NA	627	7.55024	50.6699	24.7719	orphan_cell
12	Mp240_Mp241_fish4_20250314	NA	3	NA	0.712644	22.4425	83.1638	orphan_nucleus
12	Mp240_Mp241_fish4_20250314	NA	4	NA	5.31429	22.8514	107.011	orphan_nucleus
12	Mp240_Mp241_fish4_20250314	NA	5	NA	113.767	112.493	140.329	orphan_nucleus
12	Mp240_Mp241_fish4_20250314	NA	6	NA	2.17112	39.3155	77.9947	orphan_nucleus
12	Mp240_Mp241_fish4_20250314	NA	7	NA	2.06462	96.4462	21.5046	orphan_nucleus
12	Mp240_Mp241_fish4_20250314	NA	8	NA	0.69637	99.703	19.4851	orphan_nucleus
12	Mp240_Mp241_fish4_20250314	NA	9	NA	20.8295	145.948	45.5969	orphan_nucleus
12	Mp240_Mp241_fish4_20250314	NA	10	NA	22.8208	151.361	46.9403	orphan_nucleus
12	Mp240_Mp241_fish4_20250314	NA	14	NA	1.6118	84.441	15.5404	orphan_nucleus
12	Mp240_Mp241_fish4_20250314	NA	15	NA	8.11594	21.1431	121.404	orphan_nucleus
12	Mp240_Mp241_fish4_20250314	NA	17	NA	9.94481	34.0684	64.7616	orphan_nucleus
12	Mp240_Mp241_fish4_20250314	NA	19	NA	1.17288	90.5153	17.0847	orphan_nucleus
12	Mp240_Mp241_fish4_20250314	NA	20	NA	3.08451	27.2641	63.6901	orphan_nucleus
12	Mp240_Mp241_fish4_20250314	NA	21	NA	1.78462	23.9615	80.1795	orphan_nucleus
12	Mp240_Mp241_fish4_20250314	NA	22	NA	0.832772	19.5297	332.431	orphan_nucleus
12	Mp240_Mp241_fish4_20250314	NA	23	NA	28.5203	76.0894	95.3496	orphan_nucleus
12	Mp240_Mp241_fish4_20250314	NA	24	NA	4.24731	102.29	23.4301	orphan_nucleus
12	Mp240_Mp241_fish4_20250314	NA	25	NA	1.50708	44.0307	83.1792	orphan_nucleus
12	Mp240_Mp241_fish4_20250314	NA	27	NA	0.425926	35.3588	63.662	orphan_nucleus
12	Mp240_Mp241_fish4_20250314	NA	28	NA	0.891429	77.9086	19.4686	orphan_nucleus
12	Mp240_Mp241_fish4_20250314	NA	29	NA	1.43082	114.714	21.9151	orphan_nucleus
12	Mp240_Mp241_fish4_20250314	NA	30	NA	1.28111	94.53	21.3779	orphan_nucleus
12	Mp240_Mp241_fish4_20250314	NA	31	NA	2.86441	126.64	21.5593	orphan_nucleus
12	Mp240_Mp241_fish4_20250314	NA	32	NA	2.07527	52.0538	17.8387	orphan_nucleus
12	Mp240_Mp241_fish4_20250314	NA	33	NA	0.985401	53.2555	16.6277	orphan_nucleus
12	Mp240_Mp241_fish4_20250314	NA	34	NA	179.756	109.889	77	orphan_nucleus
12	Mp240_Mp241_fish4_20250314	NA	35	NA	3.1	126.179	23.9316	orphan_nucleus
12	Mp240_Mp241_fish4_20250314	NA	36	NA	3.025	76.5375	95.2	orphan_nucleus
12	Mp240_Mp241_fish4_20250314	NA	37	NA	9.61273	73.8011	173.361	orphan_nucleus
12	Mp240_Mp241_fish4_20250314	NA	38	NA	11.944	72.9397	146.871	orphan_nucleus
12	Mp240_Mp241_fish4_20250314	NA	39	NA	4.62319	104.957	38.6377	orphan_nucleus
12	Mp240_Mp241_fish4_20250314	NA	41	NA	2.55172	64.8132	139.112	orphan_nucleus
12	Mp240_Mp241_fish4_20250314	NA	43	NA	1.73973	37.7603	48.976	orphan_nucleus
12	Mp240_Mp241_fish4_20250314	NA	44	NA	3.16026	121.885	22.6154	orphan_nucleus
12	Mp240_Mp241_fish4_20250314	NA	45	NA	3.32847	88.1971	23.1095	orphan_nucleus
12	Mp240_Mp241_fish4_20250314	NA	46	NA	1.37691	25.0543	125.506	orphan_nucleus
12	Mp240_Mp241_fish4_20250314	NA	48	NA	1.3125	36.9922	58.2812	orphan_nucleus
12	Mp240_Mp241_fish4_20250314	NA	49	NA	2.33489	135.15	14.0358	orphan_nucleus
12	Mp240_Mp241_fish4_20250314	NA	50	NA	74.7528	68	111.607	orphan_nucleus
12	Mp240_Mp241_fish4_20250314	NA	51	NA	92.483	85.7102	148.778	orphan_nucleus
12	Mp240_Mp241_fish4_20250314	NA	52	NA	131.68	90.84	167.76	orphan_nucleus
12	Mp240_Mp241_fish4_20250314	NA	53	NA	7.8625	102.938	157.238	orphan_nucleus
12	Mp240_Mp241_fish4_20250314	NA	55	NA	1.05634	50.3615	68.6526	orphan_nucleus
12	Mp240_Mp241_fish4_20250314	NA	56	NA	5.0625	69.0156	72.1562	orphan_nucleus
12	Mp240_Mp241_fish4_20250314	NA	57	NA	3.33333	33.3	25.65	orphan_nucleus
12	Mp240_Mp241_fish4_20250314	NA	58	NA	2.01042	28.1875	57.1979	orphan_nucleus
12	Mp240_Mp241_fish4_20250314	NA	59	NA	1.04054	52.4054	55.8784	orphan_nucleus
12	Mp240_Mp241_fish4_20250314	NA	60	NA	0.959459	31.473	45.0946	orphan_nucleus
12	Mp240_Mp241_fish4_20250314	NA	61	NA	0.745763	74.661	33.6441	orphan_nucleus
12	Mp240_Mp241_fish4_20250314	NA	62	NA	2.11494	61.6552	52.5977	orphan_nucleus
12	Mp240_Mp241_fish4_20250314	NA	63	NA	1.1	57.0778	51.6333	orphan_nucleus
12	Mp240_Mp241_fish4_20250314	NA	64	NA	3.26415	40.5849	37.2358	orphan_nucleus
12	Mp240_Mp241_fish4_20250314	NA	65	NA	4.84146	47.7927	52.5	orphan_nucleus
12	Mp240_Mp241_fish4_20250314	NA	66	NA	1.98454	28.8196	106.376	orphan_nucleus
12	Mp240_Mp241_fish4_20250314	NA	67	NA	2.21359	33.534	62.7961	orphan_nucleus
12	Mp240_Mp241_fish4_20250314	NA	68	NA	7.13636	71	160.182	orphan_nucleus
12	Mp240_Mp241_fish4_20250314	NA	69	NA	2.47619	70.3571	86.869	orphan_nucleus
12	Mp240_Mp241_fish4_20250314	NA	70	NA	1.25	35.9861	57.4028	orphan_nucleus
12	Mp240_Mp241_fish4_20250314	NA	71	NA	1.97407	30.9333	71.0667	orphan_nucleus
12	Mp240_Mp241_fish4_20250314	NA	72	NA	1.33333	27.7533	67.28	orphan_nucleus
12	Mp240_Mp241_fish4_20250314	NA	73	NA	2.19549	27.4336	120.867	orphan_nucleus
12	Mp240_Mp241_fish4_20250314	NA	74	NA	7.56863	90.451	75.7059	orphan_nucleus
12	Mp240_Mp241_fish4_20250314	NA	75	NA	3.15094	87.3396	68.566	orphan_nucleus
12	Mp240_Mp241_fish4_20250314	NA	76	NA	2.6129	28.5484	39.7903	orphan_nucleus
12	Mp240_Mp241_fish4_20250314	NA	77	NA	5.3125	70.2812	29.9531	orphan_nucleus
12	Mp240_Mp241_fish4_20250314	NA	78	NA	8.11371	44.2709	66.5084	orphan_nucleus
12	Mp240_Mp241_fish4_20250314	NA	79	NA	3.75789	41.5316	74.7421	orphan_nucleus
12	Mp240_Mp241_fish4_20250314	NA	80	NA	1.90272	42.0078	82.8327	orphan_nucleus
12	Mp240_Mp241_fish4_20250314	NA	81	NA	2.42632	26.3132	88.7211	orphan_nucleus
12	Mp240_Mp241_fish4_20250314	NA	82	NA	14.2692	130.212	116.115	orphan_nucleus
12	Mp240_Mp241_fish4_20250314	NA	83	NA	4.91473	90.2481	95.7829	orphan_nucleus
12	Mp240_Mp241_fish4_20250314	NA	84	NA	4.66087	89.6957	83.0087	orphan_nucleus
12	Mp240_Mp241_fish4_20250314	NA	85	NA	-2.5	38.4333	56.4222	orphan_nucleus
12	Mp240_Mp241_fish4_20250314	NA	86	NA	2.63884	40.6457	273.313	orphan_nucleus
12	Mp240_Mp241_fish4_20250314	NA	87	NA	0.463636	24.5364	58.7909	orphan_nucleus
12	Mp240_Mp241_fish4_20250314	NA	88	NA	1.16764	41.1093	282.999	orphan_nucleus
12	Mp240_Mp241_fish4_20250314	NA	92	NA	16.1167	163.567	56.55	orphan_nucleus
12	Mp240_Mp241_fish4_20250314	NA	93	NA	6.30952	71.8571	169.31	orphan_nucleus
12	Mp240_Mp241_fish4_20250314	NA	94	NA	2.84749	60.2239	242.197	orphan_nucleus
12	Mp240_Mp241_fish4_20250314	NA	95	NA	5.28132	50.2505	341.007	orphan_nucleus
12	Mp240_Mp241_fish4_20250314	NA	96	NA	1.58868	57.1811	250.506	orphan_nucleus
12	Mp240_Mp241_fish4_20250314	NA	97	NA	0.465517	321.595	44.1897	orphan_nucleus
12	Mp240_Mp241_fish4_20250314	NA	98	NA	3.28125	45.558	1200.66	orphan_nucleus
13	Mp240_Mp241_fish5_20250221	2	14	451	218.741	108.646	305.749	matched
13	Mp240_Mp241_fish5_20250221	5	7	93	168.71	113.994	19.3988	matched
13	Mp240_Mp241_fish5_20250221	6	9	445	74.7753	129.752	28.2018	matched
13	Mp240_Mp241_fish5_20250221	7	97	1192	468.143	627.906	291.447	matched
13	Mp240_Mp241_fish5_20250221	8	7	137	78.7956	113.994	19.3988	matched
13	Mp240_Mp241_fish5_20250221	9	49	3562	512.967	180.53	477.62	matched
13	Mp240_Mp241_fish5_20250221	10	20	237	93.1308	28.899	149.909	matched
13	Mp240_Mp241_fish5_20250221	12	20	150	40.0467	28.899	149.909	matched
13	Mp240_Mp241_fish5_20250221	15	28	162	74.9321	222.729	22.5915	matched
13	Mp240_Mp241_fish5_20250221	16	68	398	63.4497	70.4186	20.5116	matched
13	Mp240_Mp241_fish5_20250221	17	2	225	55.0978	61.8145	339.577	matched
13	Mp240_Mp241_fish5_20250221	20	3	233	70.6309	63.1813	384.166	matched
13	Mp240_Mp241_fish5_20250221	22	1	56	22.0714	62.9912	326.96	matched
13	Mp240_Mp241_fish5_20250221	23	3	117	104.462	63.1813	384.166	matched
13	Mp240_Mp241_fish5_20250221	25	63	411	24.326	101.465	19.4577	matched
13	Mp240_Mp241_fish5_20250221	27	62	150	24.1333	652.752	67.8914	matched
13	Mp240_Mp241_fish5_20250221	28	15	417	64.7554	218.392	18.512	matched
13	Mp240_Mp241_fish5_20250221	31	39	305	84.9377	144.167	18.5754	matched
13	Mp240_Mp241_fish5_20250221	32	28	125	31.632	222.729	22.5915	matched
13	Mp240_Mp241_fish5_20250221	34	15	159	42.6289	218.392	18.512	matched
13	Mp240_Mp241_fish5_20250221	38	45	1904	663.498	168.954	451.106	matched
13	Mp240_Mp241_fish5_20250221	39	16	546	1443.39	859.069	1173.96	matched
13	Mp240_Mp241_fish5_20250221	40	19	200	671.905	214.558	704.01	matched
13	Mp240_Mp241_fish5_20250221	41	76	1165	212.108	162.498	150.423	matched
13	Mp240_Mp241_fish5_20250221	42	75	1255	299.159	204.38	171.214	matched
13	Mp240_Mp241_fish5_20250221	43	64	97	72.1546	275.484	46.561	matched
13	Mp240_Mp241_fish5_20250221	44	44	2000	533	485.694	89.4023	matched
13	Mp240_Mp241_fish5_20250221	45	57	66	83.9242	362.635	27.1215	matched
13	Mp240_Mp241_fish5_20250221	49	34	1507	990.011	689.538	806.059	matched
13	Mp240_Mp241_fish5_20250221	50	102	77	125.688	35.6206	144.23	matched
13	Mp240_Mp241_fish5_20250221	53	35	223	18.3812	282.76	20.6971	matched
13	Mp240_Mp241_fish5_20250221	54	16	1074	1692.81	859.069	1173.96	matched
13	Mp240_Mp241_fish5_20250221	55	47	741	925.076	259.959	885.296	matched
13	Mp240_Mp241_fish5_20250221	56	19	203	938.542	214.558	704.01	matched
13	Mp240_Mp241_fish5_20250221	57	132	244	33.5943	61.0806	182.003	matched
13	Mp240_Mp241_fish5_20250221	60	137	526	21.943	121.009	23.4821	matched
13	Mp240_Mp241_fish5_20250221	61	87	313	41.4249	137.441	89.0378	matched
13	Mp240_Mp241_fish5_20250221	67	145	1341	956.066	316.265	447.729	matched
13	Mp240_Mp241_fish5_20250221	68	206	2295	991.576	868.85	1430.23	matched
13	Mp240_Mp241_fish5_20250221	69	106	983	720.992	256.444	394.289	matched
13	Mp240_Mp241_fish5_20250221	70	94	1228	1312.86	985.713	1365.22	matched
13	Mp240_Mp241_fish5_20250221	71	129	585	808.432	276.199	258.223	matched
13	Mp240_Mp241_fish5_20250221	72	161	1965	1363.8	860.334	531.065	matched
13	Mp240_Mp241_fish5_20250221	73	60	1110	1568.04	763.544	1053.59	matched
13	Mp240_Mp241_fish5_20250221	75	32	549	1081.97	737.536	777.487	matched
13	Mp240_Mp241_fish5_20250221	76	101	1607	1555.58	862.168	1327.65	matched
13	Mp240_Mp241_fish5_20250221	77	148	1343	1320.51	1045.16	1394.33	matched
13	Mp240_Mp241_fish5_20250221	78	144	1039	1102.56	291.161	427.319	matched
13	Mp240_Mp241_fish5_20250221	80	171	971	758.572	520.394	779.941	matched
13	Mp240_Mp241_fish5_20250221	81	220	1168	942.162	605.171	530.021	matched
13	Mp240_Mp241_fish5_20250221	82	170	919	861.985	1059.23	832.174	matched
13	Mp240_Mp241_fish5_20250221	83	175	2147	1810.31	919.939	1272.43	matched
13	Mp240_Mp241_fish5_20250221	84	183	1384	631.145	360.012	585.889	matched
13	Mp240_Mp241_fish5_20250221	85	230	2540	704.736	715.219	186.114	matched
13	Mp240_Mp241_fish5_20250221	86	234	1532	861.633	693.071	325.62	matched
13	Mp240_Mp241_fish5_20250221	87	224	1313	650.563	353.589	628.065	matched
13	Mp240_Mp241_fish5_20250221	88	260	792	723.268	211.142	197.116	matched
13	Mp240_Mp241_fish5_20250221	89	204	100	477.05	309.326	33.5027	matched
13	Mp240_Mp241_fish5_20250221	90	270	485	551.625	129.95	24.35	matched
13	Mp240_Mp241_fish5_20250221	91	265	191	1373.1	1023.82	612.157	matched
13	Mp240_Mp241_fish5_20250221	92	252	188	1581.52	692.493	524.638	matched
13	Mp240_Mp241_fish5_20250221	94	235	730	234.649	648.923	74.2123	matched
13	Mp240_Mp241_fish5_20250221	95	269	1966	1413.88	619.938	823.422	matched
13	Mp240_Mp241_fish5_20250221	96	286	275	261.429	577.208	86.1814	matched
13	Mp240_Mp241_fish5_20250221	97	291	90	311.167	404.372	154.881	matched
13	Mp240_Mp241_fish5_20250221	102	280	579	1293.01	546.951	662.873	matched
13	Mp240_Mp241_fish5_20250221	103	303	1150	839.364	675.46	625.068	matched
13	Mp240_Mp241_fish5_20250221	104	160	399	762.599	834.502	1311.66	matched
13	Mp240_Mp241_fish5_20250221	105	292	162	235.191	396.003	59.8591	matched
13	Mp240_Mp241_fish5_20250221	106	255	200	375.225	457.427	40.5499	matched
13	Mp240_Mp241_fish5_20250221	107	314	2071	1352.7	369.171	742.369	matched
13	Mp240_Mp241_fish5_20250221	108	160	447	96.604	834.502	1311.66	matched
13	Mp240_Mp241_fish5_20250221	109	280	44	950.5	546.951	662.873	matched
13	Mp240_Mp241_fish5_20250221	1	NA	1034	32.4207	18.323	34.0329	orphan_cell
13	Mp240_Mp241_fish5_20250221	3	NA	246	98.2805	30.2805	56.5528	orphan_cell
13	Mp240_Mp241_fish5_20250221	4	NA	545	15.8128	15.8844	26.5908	orphan_cell
13	Mp240_Mp241_fish5_20250221	11	NA	49	48.2245	38.5102	21.5306	orphan_cell
13	Mp240_Mp241_fish5_20250221	13	NA	114	76.5263	28.7018	21.693	orphan_cell
13	Mp240_Mp241_fish5_20250221	14	NA	123	737.341	36	21.4065	orphan_cell
13	Mp240_Mp241_fish5_20250221	18	NA	161	54.4534	36.528	21.8199	orphan_cell
13	Mp240_Mp241_fish5_20250221	19	NA	222	49.3919	37.5901	21.6532	orphan_cell
13	Mp240_Mp241_fish5_20250221	21	NA	115	86.0174	45.1043	26.5826	orphan_cell
13	Mp240_Mp241_fish5_20250221	24	NA	82	170.951	31.7439	22.2805	orphan_cell
13	Mp240_Mp241_fish5_20250221	26	NA	409	24.6528	31.89	21.4352	orphan_cell
13	Mp240_Mp241_fish5_20250221	29	NA	80	29.275	34.6125	22.8625	orphan_cell
13	Mp240_Mp241_fish5_20250221	30	NA	96	28.7292	33.8646	21.5	orphan_cell
13	Mp240_Mp241_fish5_20250221	33	NA	107	80.4766	47.1028	24.2056	orphan_cell
13	Mp240_Mp241_fish5_20250221	35	NA	60	116.4	28.4667	20.0667	orphan_cell
13	Mp240_Mp241_fish5_20250221	36	NA	86	127.36	28.6744	19.4651	orphan_cell
13	Mp240_Mp241_fish5_20250221	37	NA	155	53.1613	20.5097	19.0452	orphan_cell
13	Mp240_Mp241_fish5_20250221	46	NA	273	33.3187	49.7216	26.9451	orphan_cell
13	Mp240_Mp241_fish5_20250221	47	NA	438	23.2763	46.7009	27.2671	orphan_cell
13	Mp240_Mp241_fish5_20250221	48	NA	587	26.3952	46.1976	22.8552	orphan_cell
13	Mp240_Mp241_fish5_20250221	51	NA	359	49.6379	36.4373	20.3705	orphan_cell
13	Mp240_Mp241_fish5_20250221	52	NA	97	92.7423	32.3711	19.3814	orphan_cell
13	Mp240_Mp241_fish5_20250221	58	NA	497	51.0362	43.0966	27.5573	orphan_cell
13	Mp240_Mp241_fish5_20250221	59	NA	151	39.4371	41.9205	36.6954	orphan_cell
13	Mp240_Mp241_fish5_20250221	62	NA	414	65.4058	52.8333	35.7343	orphan_cell
13	Mp240_Mp241_fish5_20250221	63	NA	458	25.8384	50.3253	34.0873	orphan_cell
13	Mp240_Mp241_fish5_20250221	64	NA	223	20.8655	55.9686	36.4126	orphan_cell
13	Mp240_Mp241_fish5_20250221	65	NA	252	66.0238	38.6905	17.6111	orphan_cell
13	Mp240_Mp241_fish5_20250221	66	NA	252	60.5556	27.4087	23.8651	orphan_cell
13	Mp240_Mp241_fish5_20250221	74	NA	101	97.3663	54.0792	59.7921	orphan_cell
13	Mp240_Mp241_fish5_20250221	79	NA	448	616.304	63.4821	32.5737	orphan_cell
13	Mp240_Mp241_fish5_20250221	93	NA	340	730.374	146.959	196.615	orphan_cell
13	Mp240_Mp241_fish5_20250221	98	NA	52	90.3846	55.2115	26.3846	orphan_cell
13	Mp240_Mp241_fish5_20250221	99	NA	78	126.962	36.7949	37.5513	orphan_cell
13	Mp240_Mp241_fish5_20250221	100	NA	52	241.173	47.7885	28.5577	orphan_cell
13	Mp240_Mp241_fish5_20250221	101	NA	47	126	47.2979	29.7872	orphan_cell
13	Mp240_Mp241_fish5_20250221	110	NA	57	1092.84	217.07	86	orphan_cell
13	Mp240_Mp241_fish5_20250221	NA	4	NA	7.78788	273.869	18.1515	orphan_nucleus
13	Mp240_Mp241_fish5_20250221	NA	5	NA	4.54286	134.305	15.3905	orphan_nucleus
13	Mp240_Mp241_fish5_20250221	NA	6	NA	3.58446	22.0236	287.014	orphan_nucleus
13	Mp240_Mp241_fish5_20250221	NA	8	NA	14.7115	18.3077	139.423	orphan_nucleus
13	Mp240_Mp241_fish5_20250221	NA	10	NA	63.7825	28.6201	462.617	orphan_nucleus
13	Mp240_Mp241_fish5_20250221	NA	11	NA	7.26788	34.0578	398.192	orphan_nucleus
13	Mp240_Mp241_fish5_20250221	NA	12	NA	119.953	95.4133	191.84	orphan_nucleus
13	Mp240_Mp241_fish5_20250221	NA	13	NA	80.6852	320.074	61.5556	orphan_nucleus
13	Mp240_Mp241_fish5_20250221	NA	17	NA	74.4679	222.995	23.6274	orphan_nucleus
13	Mp240_Mp241_fish5_20250221	NA	18	NA	301.337	228.948	596.359	orphan_nucleus
13	Mp240_Mp241_fish5_20250221	NA	21	NA	11.4383	190.46	16.3468	orphan_nucleus
13	Mp240_Mp241_fish5_20250221	NA	22	NA	470.498	322.831	791.398	orphan_nucleus
13	Mp240_Mp241_fish5_20250221	NA	23	NA	1.25581	17.093	170.965	orphan_nucleus
13	Mp240_Mp241_fish5_20250221	NA	24	NA	4.20655	219.287	17.7406	orphan_nucleus
13	Mp240_Mp241_fish5_20250221	NA	25	NA	8.23413	28.4425	571.028	orphan_nucleus
13	Mp240_Mp241_fish5_20250221	NA	26	NA	0.874172	407.079	81.5298	orphan_nucleus
13	Mp240_Mp241_fish5_20250221	NA	27	NA	15.6823	75.2414	381.926	orphan_nucleus
13	Mp240_Mp241_fish5_20250221	NA	29	NA	1.77013	29.0503	654.131	orphan_nucleus
13	Mp240_Mp241_fish5_20250221	NA	30	NA	27.1098	90.3526	441.214	orphan_nucleus
13	Mp240_Mp241_fish5_20250221	NA	31	NA	5.53333	176.156	145.178	orphan_nucleus
13	Mp240_Mp241_fish5_20250221	NA	33	NA	17.7131	19.1189	37.2254	orphan_nucleus
13	Mp240_Mp241_fish5_20250221	NA	36	NA	29.1135	250.771	25.6574	orphan_nucleus
13	Mp240_Mp241_fish5_20250221	NA	37	NA	6.8852	116.844	361.502	orphan_nucleus
13	Mp240_Mp241_fish5_20250221	NA	38	NA	17.773	29.456	491.808	orphan_nucleus
13	Mp240_Mp241_fish5_20250221	NA	40	NA	9.28094	273.468	23.7759	orphan_nucleus
13	Mp240_Mp241_fish5_20250221	NA	41	NA	56.0732	197.561	91.2439	orphan_nucleus
13	Mp240_Mp241_fish5_20250221	NA	42	NA	23.9088	33.4065	522.816	orphan_nucleus
13	Mp240_Mp241_fish5_20250221	NA	43	NA	23.3959	190.223	160.017	orphan_nucleus
13	Mp240_Mp241_fish5_20250221	NA	46	NA	12.4447	56.5402	199.075	orphan_nucleus
13	Mp240_Mp241_fish5_20250221	NA	48	NA	6.71174	20.4175	407.221	orphan_nucleus
13	Mp240_Mp241_fish5_20250221	NA	50	NA	14.0492	213.896	177.176	orphan_nucleus
13	Mp240_Mp241_fish5_20250221	NA	51	NA	54.358	238.938	202.163	orphan_nucleus
13	Mp240_Mp241_fish5_20250221	NA	52	NA	145.49	207.298	48.6827	orphan_nucleus
13	Mp240_Mp241_fish5_20250221	NA	53	NA	30.9622	120.022	19.2	orphan_nucleus
13	Mp240_Mp241_fish5_20250221	NA	54	NA	1.73894	34.3894	282.049	orphan_nucleus
13	Mp240_Mp241_fish5_20250221	NA	55	NA	1.55325	19.8136	272.254	orphan_nucleus
13	Mp240_Mp241_fish5_20250221	NA	56	NA	0.280576	17.4772	795.518	orphan_nucleus
13	Mp240_Mp241_fish5_20250221	NA	58	NA	22.6743	325.228	27.0809	orphan_nucleus
13	Mp240_Mp241_fish5_20250221	NA	59	NA	23.3561	614.475	23.7596	orphan_nucleus
13	Mp240_Mp241_fish5_20250221	NA	61	NA	33.656	291.357	25.7611	orphan_nucleus
13	Mp240_Mp241_fish5_20250221	NA	65	NA	14.9288	135.231	30.5516	orphan_nucleus
13	Mp240_Mp241_fish5_20250221	NA	66	NA	64.6493	101.97	18.5821	orphan_nucleus
13	Mp240_Mp241_fish5_20250221	NA	67	NA	2.66667	150.656	24.041	orphan_nucleus
13	Mp240_Mp241_fish5_20250221	NA	69	NA	20.9057	68.2453	29.3962	orphan_nucleus
13	Mp240_Mp241_fish5_20250221	NA	70	NA	46.0497	176.728	226.086	orphan_nucleus
13	Mp240_Mp241_fish5_20250221	NA	71	NA	259.323	127.663	130.006	orphan_nucleus
13	Mp240_Mp241_fish5_20250221	NA	72	NA	100.362	301.629	27.908	orphan_nucleus
13	Mp240_Mp241_fish5_20250221	NA	73	NA	136.175	261.911	22.7166	orphan_nucleus
13	Mp240_Mp241_fish5_20250221	NA	74	NA	1069.16	165.786	27.7857	orphan_nucleus
13	Mp240_Mp241_fish5_20250221	NA	77	NA	1.57686	19.3899	481.193	orphan_nucleus
13	Mp240_Mp241_fish5_20250221	NA	78	NA	64.221	550.637	204.826	orphan_nucleus
13	Mp240_Mp241_fish5_20250221	NA	79	NA	66.7957	578.269	216.246	orphan_nucleus
13	Mp240_Mp241_fish5_20250221	NA	80	NA	5.11628	116.279	16.8837	orphan_nucleus
13	Mp240_Mp241_fish5_20250221	NA	81	NA	85.205	63.472	53.0745	orphan_nucleus
13	Mp240_Mp241_fish5_20250221	NA	82	NA	50.3753	289.744	48.3213	orphan_nucleus
13	Mp240_Mp241_fish5_20250221	NA	83	NA	28.503	381.223	24.0563	orphan_nucleus
13	Mp240_Mp241_fish5_20250221	NA	84	NA	16.2432	305.112	25.1824	orphan_nucleus
13	Mp240_Mp241_fish5_20250221	NA	85	NA	8.19263	296.802	22.83	orphan_nucleus
13	Mp240_Mp241_fish5_20250221	NA	86	NA	6.84248	272.184	32.1432	orphan_nucleus
13	Mp240_Mp241_fish5_20250221	NA	88	NA	24.1434	267.639	32.5451	orphan_nucleus
13	Mp240_Mp241_fish5_20250221	NA	89	NA	11.9615	72.1827	19.5962	orphan_nucleus
13	Mp240_Mp241_fish5_20250221	NA	90	NA	0.733333	395.483	67.4667	orphan_nucleus
13	Mp240_Mp241_fish5_20250221	NA	91	NA	13.3673	109	19.9796	orphan_nucleus
13	Mp240_Mp241_fish5_20250221	NA	92	NA	2.95399	301.42	28.2914	orphan_nucleus
13	Mp240_Mp241_fish5_20250221	NA	93	NA	35.1733	183.369	154.978	orphan_nucleus
13	Mp240_Mp241_fish5_20250221	NA	95	NA	0.76	150.02	21.92	orphan_nucleus
13	Mp240_Mp241_fish5_20250221	NA	96	NA	566.571	505.759	44.2054	orphan_nucleus
13	Mp240_Mp241_fish5_20250221	NA	98	NA	190.775	566.384	92.775	orphan_nucleus
13	Mp240_Mp241_fish5_20250221	NA	99	NA	16.8564	448.021	21.0487	orphan_nucleus
13	Mp240_Mp241_fish5_20250221	NA	100	NA	25.2459	316.016	28.0369	orphan_nucleus
13	Mp240_Mp241_fish5_20250221	NA	103	NA	560.669	333.444	463.517	orphan_nucleus
13	Mp240_Mp241_fish5_20250221	NA	104	NA	1.32407	197.222	158.716	orphan_nucleus
13	Mp240_Mp241_fish5_20250221	NA	105	NA	184.627	393.89	160.618	orphan_nucleus
13	Mp240_Mp241_fish5_20250221	NA	107	NA	16.7661	182.866	148.368	orphan_nucleus
13	Mp240_Mp241_fish5_20250221	NA	108	NA	26.6856	148.917	83.2445	orphan_nucleus
13	Mp240_Mp241_fish5_20250221	NA	109	NA	5.52525	186.653	144.519	orphan_nucleus
13	Mp240_Mp241_fish5_20250221	NA	110	NA	562.083	578.056	53.6056	orphan_nucleus
13	Mp240_Mp241_fish5_20250221	NA	111	NA	74.5238	522.507	73.9745	orphan_nucleus
13	Mp240_Mp241_fish5_20250221	NA	112	NA	9.95	124.65	24.675	orphan_nucleus
13	Mp240_Mp241_fish5_20250221	NA	113	NA	14.4709	41.3364	148.266	orphan_nucleus
13	Mp240_Mp241_fish5_20250221	NA	114	NA	37.7116	137.683	212.111	orphan_nucleus
13	Mp240_Mp241_fish5_20250221	NA	115	NA	47.572	341.902	46.553	orphan_nucleus
13	Mp240_Mp241_fish5_20250221	NA	116	NA	188.369	710.158	127.162	orphan_nucleus
13	Mp240_Mp241_fish5_20250221	NA	117	NA	218.793	185.065	33.3602	orphan_nucleus
13	Mp240_Mp241_fish5_20250221	NA	118	NA	7.65858	241.234	71.1976	orphan_nucleus
13	Mp240_Mp241_fish5_20250221	NA	119	NA	3.84615	32.7692	139.838	orphan_nucleus
13	Mp240_Mp241_fish5_20250221	NA	120	NA	102.774	761.518	183.069	orphan_nucleus
13	Mp240_Mp241_fish5_20250221	NA	121	NA	873.272	228.53	31.6604	orphan_nucleus
13	Mp240_Mp241_fish5_20250221	NA	122	NA	41.3389	110.389	320.528	orphan_nucleus
13	Mp240_Mp241_fish5_20250221	NA	123	NA	0.694301	151.223	30.7306	orphan_nucleus
13	Mp240_Mp241_fish5_20250221	NA	124	NA	2.09711	27.8409	415.63	orphan_nucleus
13	Mp240_Mp241_fish5_20250221	NA	125	NA	15.1832	43.4809	174.26	orphan_nucleus
13	Mp240_Mp241_fish5_20250221	NA	126	NA	1053.24	84	363.948	orphan_nucleus
13	Mp240_Mp241_fish5_20250221	NA	127	NA	271.023	34.3672	191.852	orphan_nucleus
13	Mp240_Mp241_fish5_20250221	NA	128	NA	267.215	48.6258	241.491	orphan_nucleus
13	Mp240_Mp241_fish5_20250221	NA	130	NA	434.151	829.739	93	orphan_nucleus
13	Mp240_Mp241_fish5_20250221	NA	131	NA	7.46565	37.1031	197.576	orphan_nucleus
13	Mp240_Mp241_fish5_20250221	NA	133	NA	2.36866	47.5438	194.949	orphan_nucleus
13	Mp240_Mp241_fish5_20250221	NA	134	NA	16.9853	57.0733	171.901	orphan_nucleus
13	Mp240_Mp241_fish5_20250221	NA	135	NA	301.739	354.955	22.7935	orphan_nucleus
13	Mp240_Mp241_fish5_20250221	NA	136	NA	17.9023	397.623	130.924	orphan_nucleus
13	Mp240_Mp241_fish5_20250221	NA	138	NA	22.0881	39.3627	548.412	orphan_nucleus
13	Mp240_Mp241_fish5_20250221	NA	139	NA	20.4279	37.0641	481.165	orphan_nucleus
13	Mp240_Mp241_fish5_20250221	NA	140	NA	2.57128	89.6153	359.04	orphan_nucleus
13	Mp240_Mp241_fish5_20250221	NA	141	NA	155.049	277.58	500.622	orphan_nucleus
13	Mp240_Mp241_fish5_20250221	NA	142	NA	8.68449	224.668	47.6257	orphan_nucleus
13	Mp240_Mp241_fish5_20250221	NA	143	NA	8.49251	567.441	34.4775	orphan_nucleus
13	Mp240_Mp241_fish5_20250221	NA	146	NA	31.4758	30.9516	160.202	orphan_nucleus
13	Mp240_Mp241_fish5_20250221	NA	147	NA	16.4398	305.34	40.8609	orphan_nucleus
13	Mp240_Mp241_fish5_20250221	NA	149	NA	77.6324	1652.04	135.953	orphan_nucleus
13	Mp240_Mp241_fish5_20250221	NA	150	NA	630.505	146.488	147.093	orphan_nucleus
13	Mp240_Mp241_fish5_20250221	NA	151	NA	664.636	363.609	62.4371	orphan_nucleus
13	Mp240_Mp241_fish5_20250221	NA	152	NA	16.891	44.2932	154.996	orphan_nucleus
13	Mp240_Mp241_fish5_20250221	NA	153	NA	6.4375	60.2031	303.508	orphan_nucleus
13	Mp240_Mp241_fish5_20250221	NA	154	NA	15.5449	51.2179	217.981	orphan_nucleus
13	Mp240_Mp241_fish5_20250221	NA	155	NA	125.263	876.585	130.322	orphan_nucleus
13	Mp240_Mp241_fish5_20250221	NA	156	NA	1.28125	105.312	26.8156	orphan_nucleus
13	Mp240_Mp241_fish5_20250221	NA	157	NA	2.73864	35.1818	117.58	orphan_nucleus
13	Mp240_Mp241_fish5_20250221	NA	158	NA	433.107	515.184	314.628	orphan_nucleus
13	Mp240_Mp241_fish5_20250221	NA	159	NA	9.73879	281.704	34.876	orphan_nucleus
13	Mp240_Mp241_fish5_20250221	NA	162	NA	16.961	367.762	29.6844	orphan_nucleus
13	Mp240_Mp241_fish5_20250221	NA	163	NA	153.913	81.2718	191.728	orphan_nucleus
13	Mp240_Mp241_fish5_20250221	NA	164	NA	209.974	74.4298	174.167	orphan_nucleus
13	Mp240_Mp241_fish5_20250221	NA	165	NA	20.7192	366.8	27.5654	orphan_nucleus
13	Mp240_Mp241_fish5_20250221	NA	166	NA	41.122	31.0732	341.146	orphan_nucleus
13	Mp240_Mp241_fish5_20250221	NA	167	NA	17.7867	422.097	68.5933	orphan_nucleus
13	Mp240_Mp241_fish5_20250221	NA	168	NA	31.1952	69.8	181.586	orphan_nucleus
13	Mp240_Mp241_fish5_20250221	NA	169	NA	47.0079	903.351	45.4293	orphan_nucleus
13	Mp240_Mp241_fish5_20250221	NA	172	NA	42.8859	476.304	76.7871	orphan_nucleus
13	Mp240_Mp241_fish5_20250221	NA	173	NA	104.115	523.953	34.0453	orphan_nucleus
13	Mp240_Mp241_fish5_20250221	NA	174	NA	143.615	669.122	115.647	orphan_nucleus
13	Mp240_Mp241_fish5_20250221	NA	176	NA	47.1345	104.034	285.571	orphan_nucleus
13	Mp240_Mp241_fish5_20250221	NA	177	NA	171.146	714.912	193.111	orphan_nucleus
13	Mp240_Mp241_fish5_20250221	NA	178	NA	28.0741	405.813	24.1895	orphan_nucleus
13	Mp240_Mp241_fish5_20250221	NA	179	NA	5.67416	110.197	51.4551	orphan_nucleus
13	Mp240_Mp241_fish5_20250221	NA	180	NA	275.083	1162.2	155.554	orphan_nucleus
13	Mp240_Mp241_fish5_20250221	NA	181	NA	217.699	359.47	82.0037	orphan_nucleus
13	Mp240_Mp241_fish5_20250221	NA	182	NA	4.84919	391.996	23.2531	orphan_nucleus
13	Mp240_Mp241_fish5_20250221	NA	184	NA	11.2414	211.147	37.6144	orphan_nucleus
13	Mp240_Mp241_fish5_20250221	NA	185	NA	437.756	690.659	259.227	orphan_nucleus
13	Mp240_Mp241_fish5_20250221	NA	186	NA	18.2018	421.959	52.8991	orphan_nucleus
13	Mp240_Mp241_fish5_20250221	NA	187	NA	21.9393	305.896	404.343	orphan_nucleus
13	Mp240_Mp241_fish5_20250221	NA	188	NA	4.55457	227	170.354	orphan_nucleus
13	Mp240_Mp241_fish5_20250221	NA	189	NA	-0.207729	193.329	74.8309	orphan_nucleus
13	Mp240_Mp241_fish5_20250221	NA	190	NA	47.4633	37.783	517.258	orphan_nucleus
13	Mp240_Mp241_fish5_20250221	NA	191	NA	5.38519	41.0568	412.891	orphan_nucleus
13	Mp240_Mp241_fish5_20250221	NA	192	NA	34.5886	72.0753	180.381	orphan_nucleus
13	Mp240_Mp241_fish5_20250221	NA	193	NA	14.6512	30.3721	131.946	orphan_nucleus
13	Mp240_Mp241_fish5_20250221	NA	194	NA	5.75556	37.0963	141.526	orphan_nucleus
13	Mp240_Mp241_fish5_20250221	NA	195	NA	4.79186	635.508	33.3258	orphan_nucleus
13	Mp240_Mp241_fish5_20250221	NA	196	NA	3.63058	34.2138	524.905	orphan_nucleus
13	Mp240_Mp241_fish5_20250221	NA	197	NA	0.107356	540.39	29.8648	orphan_nucleus
13	Mp240_Mp241_fish5_20250221	NA	198	NA	39.1442	45.3163	190.837	orphan_nucleus
13	Mp240_Mp241_fish5_20250221	NA	199	NA	5.625	67.8542	136.333	orphan_nucleus
13	Mp240_Mp241_fish5_20250221	NA	200	NA	9.54696	30.0829	139.331	orphan_nucleus
13	Mp240_Mp241_fish5_20250221	NA	201	NA	66.1633	49.6463	105.531	orphan_nucleus
13	Mp240_Mp241_fish5_20250221	NA	202	NA	28.2273	151.833	24.6364	orphan_nucleus
13	Mp240_Mp241_fish5_20250221	NA	203	NA	70.6047	349.895	83.0893	orphan_nucleus
13	Mp240_Mp241_fish5_20250221	NA	205	NA	40.2698	24.7619	105	orphan_nucleus
13	Mp240_Mp241_fish5_20250221	NA	207	NA	5.58263	187.085	36.7903	orphan_nucleus
13	Mp240_Mp241_fish5_20250221	NA	208	NA	206.089	300.625	230.982	orphan_nucleus
13	Mp240_Mp241_fish5_20250221	NA	209	NA	1.55435	39.6196	221.342	orphan_nucleus
13	Mp240_Mp241_fish5_20250221	NA	210	NA	1404.1	334.556	663.754	orphan_nucleus
13	Mp240_Mp241_fish5_20250221	NA	211	NA	19.9253	38.9023	267.667	orphan_nucleus
13	Mp240_Mp241_fish5_20250221	NA	212	NA	0.75	54.1786	253.821	orphan_nucleus
13	Mp240_Mp241_fish5_20250221	NA	213	NA	58.2195	74.0732	219.171	orphan_nucleus
13	Mp240_Mp241_fish5_20250221	NA	214	NA	106.463	257.181	59.4899	orphan_nucleus
13	Mp240_Mp241_fish5_20250221	NA	215	NA	40.4286	111.452	46.6429	orphan_nucleus
13	Mp240_Mp241_fish5_20250221	NA	216	NA	30.8717	391.984	394.204	orphan_nucleus
13	Mp240_Mp241_fish5_20250221	NA	217	NA	1121.04	136.549	51.6707	orphan_nucleus
13	Mp240_Mp241_fish5_20250221	NA	218	NA	435.693	621.043	27.5625	orphan_nucleus
13	Mp240_Mp241_fish5_20250221	NA	219	NA	36.3625	101.325	42.375	orphan_nucleus
13	Mp240_Mp241_fish5_20250221	NA	221	NA	64.6825	160.937	59.2222	orphan_nucleus
13	Mp240_Mp241_fish5_20250221	NA	222	NA	104.66	485.208	71.734	orphan_nucleus
13	Mp240_Mp241_fish5_20250221	NA	223	NA	2.41176	75.8636	141.27	orphan_nucleus
13	Mp240_Mp241_fish5_20250221	NA	225	NA	40.4678	50.2437	138.028	orphan_nucleus
13	Mp240_Mp241_fish5_20250221	NA	226	NA	5.18182	125.655	26.5091	orphan_nucleus
13	Mp240_Mp241_fish5_20250221	NA	227	NA	89.6281	40.9752	161.322	orphan_nucleus
13	Mp240_Mp241_fish5_20250221	NA	228	NA	26.3155	77.8328	645.341	orphan_nucleus
13	Mp240_Mp241_fish5_20250221	NA	229	NA	1.14189	43.9595	206.568	orphan_nucleus
13	Mp240_Mp241_fish5_20250221	NA	231	NA	4.68085	106.191	22	orphan_nucleus
13	Mp240_Mp241_fish5_20250221	NA	232	NA	98.4306	888.822	71.9766	orphan_nucleus
13	Mp240_Mp241_fish5_20250221	NA	233	NA	573.862	622.508	170.743	orphan_nucleus
13	Mp240_Mp241_fish5_20250221	NA	236	NA	48.0076	703.832	51.7027	orphan_nucleus
13	Mp240_Mp241_fish5_20250221	NA	237	NA	20.6298	289.605	117.732	orphan_nucleus
13	Mp240_Mp241_fish5_20250221	NA	238	NA	36.4803	420.323	169.795	orphan_nucleus
13	Mp240_Mp241_fish5_20250221	NA	239	NA	2.93689	52.1019	134.544	orphan_nucleus
13	Mp240_Mp241_fish5_20250221	NA	240	NA	641.928	201.707	25.9558	orphan_nucleus
13	Mp240_Mp241_fish5_20250221	NA	241	NA	40.047	58.6731	221.105	orphan_nucleus
13	Mp240_Mp241_fish5_20250221	NA	242	NA	113.07	297.737	803.053	orphan_nucleus
13	Mp240_Mp241_fish5_20250221	NA	243	NA	115.639	160.213	32.8989	orphan_nucleus
13	Mp240_Mp241_fish5_20250221	NA	244	NA	30.0277	641.994	30.6908	orphan_nucleus
13	Mp240_Mp241_fish5_20250221	NA	245	NA	878.769	177.115	25.1923	orphan_nucleus
13	Mp240_Mp241_fish5_20250221	NA	246	NA	29.5	45.3596	579.219	orphan_nucleus
13	Mp240_Mp241_fish5_20250221	NA	247	NA	22.3953	51.5375	720.767	orphan_nucleus
13	Mp240_Mp241_fish5_20250221	NA	248	NA	665.683	436.85	830.967	orphan_nucleus
13	Mp240_Mp241_fish5_20250221	NA	249	NA	19.8397	54.9679	271.718	orphan_nucleus
13	Mp240_Mp241_fish5_20250221	NA	250	NA	27.1346	314.087	83.4231	orphan_nucleus
13	Mp240_Mp241_fish5_20250221	NA	251	NA	832.167	239.924	141.697	orphan_nucleus
13	Mp240_Mp241_fish5_20250221	NA	253	NA	474.023	1137.65	202.602	orphan_nucleus
13	Mp240_Mp241_fish5_20250221	NA	254	NA	8.71311	484.495	28.4044	orphan_nucleus
13	Mp240_Mp241_fish5_20250221	NA	256	NA	19.0923	294.305	137.178	orphan_nucleus
13	Mp240_Mp241_fish5_20250221	NA	257	NA	2.83051	60.0339	175.508	orphan_nucleus
13	Mp240_Mp241_fish5_20250221	NA	258	NA	-0.43913	136.839	21.6087	orphan_nucleus
13	Mp240_Mp241_fish5_20250221	NA	259	NA	422.156	199.571	27.2987	orphan_nucleus
13	Mp240_Mp241_fish5_20250221	NA	261	NA	45.78	74.9	61.08	orphan_nucleus
13	Mp240_Mp241_fish5_20250221	NA	262	NA	98.8315	145.483	24.9663	orphan_nucleus
13	Mp240_Mp241_fish5_20250221	NA	263	NA	0.720102	652.74	30.9262	orphan_nucleus
13	Mp240_Mp241_fish5_20250221	NA	264	NA	1.91355	405.839	88.6729	orphan_nucleus
13	Mp240_Mp241_fish5_20250221	NA	266	NA	27.325	408.108	24.1417	orphan_nucleus
13	Mp240_Mp241_fish5_20250221	NA	267	NA	35.4973	748.267	1639.33	orphan_nucleus
13	Mp240_Mp241_fish5_20250221	NA	268	NA	471.523	385.322	281.432	orphan_nucleus
13	Mp240_Mp241_fish5_20250221	NA	271	NA	613.23	254.309	103.418	orphan_nucleus
13	Mp240_Mp241_fish5_20250221	NA	272	NA	92.7064	1329.68	113.211	orphan_nucleus
13	Mp240_Mp241_fish5_20250221	NA	273	NA	2.66023	33.3127	231.185	orphan_nucleus
13	Mp240_Mp241_fish5_20250221	NA	274	NA	32	172.233	29.1	orphan_nucleus
13	Mp240_Mp241_fish5_20250221	NA	275	NA	427.535	1083.23	311.467	orphan_nucleus
13	Mp240_Mp241_fish5_20250221	NA	276	NA	30.875	538.146	103.083	orphan_nucleus
13	Mp240_Mp241_fish5_20250221	NA	277	NA	57.8982	702.976	61.5689	orphan_nucleus
13	Mp240_Mp241_fish5_20250221	NA	278	NA	175.04	387.394	26.8384	orphan_nucleus
13	Mp240_Mp241_fish5_20250221	NA	279	NA	119	338.575	33.5236	orphan_nucleus
13	Mp240_Mp241_fish5_20250221	NA	281	NA	32.2	22.9	127.825	orphan_nucleus
13	Mp240_Mp241_fish5_20250221	NA	282	NA	58.8117	123.708	298.942	orphan_nucleus
13	Mp240_Mp241_fish5_20250221	NA	283	NA	628.186	397.814	190.698	orphan_nucleus
13	Mp240_Mp241_fish5_20250221	NA	284	NA	115.441	70.9006	351.795	orphan_nucleus
13	Mp240_Mp241_fish5_20250221	NA	285	NA	54.3527	184.908	332.691	orphan_nucleus
13	Mp240_Mp241_fish5_20250221	NA	287	NA	0.204748	30.4718	334.148	orphan_nucleus
13	Mp240_Mp241_fish5_20250221	NA	288	NA	3.96774	49.2903	152.387	orphan_nucleus
13	Mp240_Mp241_fish5_20250221	NA	289	NA	167.874	528.733	63.0989	orphan_nucleus
13	Mp240_Mp241_fish5_20250221	NA	290	NA	51.2188	126.521	38.1667	orphan_nucleus
13	Mp240_Mp241_fish5_20250221	NA	293	NA	45.6632	928.031	89.7388	orphan_nucleus
13	Mp240_Mp241_fish5_20250221	NA	294	NA	1.29004	79.1385	390.39	orphan_nucleus
13	Mp240_Mp241_fish5_20250221	NA	295	NA	30.4981	187.717	51.2156	orphan_nucleus
13	Mp240_Mp241_fish5_20250221	NA	296	NA	2.17881	33.0033	205.967	orphan_nucleus
13	Mp240_Mp241_fish5_20250221	NA	297	NA	109.755	867.482	92.8227	orphan_nucleus
13	Mp240_Mp241_fish5_20250221	NA	298	NA	7.86076	807.582	74.2975	orphan_nucleus
13	Mp240_Mp241_fish5_20250221	NA	299	NA	17.4327	228.557	45.5831	orphan_nucleus
13	Mp240_Mp241_fish5_20250221	NA	300	NA	16.8739	46.042	162.605	orphan_nucleus
13	Mp240_Mp241_fish5_20250221	NA	301	NA	6.49505	29.7723	364.188	orphan_nucleus
13	Mp240_Mp241_fish5_20250221	NA	302	NA	563.639	506.583	96.2639	orphan_nucleus
13	Mp240_Mp241_fish5_20250221	NA	304	NA	25.446	513.173	45.1367	orphan_nucleus
13	Mp240_Mp241_fish5_20250221	NA	305	NA	11.6471	705.515	108.279	orphan_nucleus
13	Mp240_Mp241_fish5_20250221	NA	306	NA	1119.74	344.186	529.779	orphan_nucleus
13	Mp240_Mp241_fish5_20250221	NA	307	NA	952.396	820.48	445.267	orphan_nucleus
13	Mp240_Mp241_fish5_20250221	NA	308	NA	3.57426	181.733	26.7822	orphan_nucleus
13	Mp240_Mp241_fish5_20250221	NA	309	NA	22.5282	47.6268	182.451	orphan_nucleus
13	Mp240_Mp241_fish5_20250221	NA	310	NA	4.24194	33.4624	477.317	orphan_nucleus
13	Mp240_Mp241_fish5_20250221	NA	311	NA	16.8159	66.6617	252.95	orphan_nucleus
13	Mp240_Mp241_fish5_20250221	NA	312	NA	21.4902	529.216	40.1373	orphan_nucleus
13	Mp240_Mp241_fish5_20250221	NA	313	NA	1.1453	443.722	31.9701	orphan_nucleus
13	Mp240_Mp241_fish5_20250221	NA	315	NA	75.3214	533.25	52.0893	orphan_nucleus
13	Mp240_Mp241_fish5_20250221	NA	316	NA	1622.49	349.289	795.889	orphan_nucleus
14	Mp240_Mp241_fish5_20250228	1	30	1739	273.524	481.99	67.8646	matched
14	Mp240_Mp241_fish5_20250228	2	6	1779	220.074	388.239	162.24	matched
14	Mp240_Mp241_fish5_20250228	3	9	3744	329.669	351.453	540.712	matched
14	Mp240_Mp241_fish5_20250228	4	13	1359	201.221	243.485	85.1659	matched
14	Mp240_Mp241_fish5_20250228	5	15	1079	311.216	155.053	210.638	matched
14	Mp240_Mp241_fish5_20250228	6	19	1314	147.861	205.636	147.007	matched
14	Mp240_Mp241_fish5_20250228	7	14	1408	232.067	141.808	186.673	matched
14	Mp240_Mp241_fish5_20250228	8	22	2790	236.96	349.033	244.059	matched
14	Mp240_Mp241_fish5_20250228	9	17	2462	146.372	160.224	236.586	matched
14	Mp240_Mp241_fish5_20250228	10	31	2173	396.821	374.249	354.356	matched
14	Mp240_Mp241_fish5_20250228	11	21	1707	335.604	306.593	223.288	matched
14	Mp240_Mp241_fish5_20250228	12	18	712	814.896	366.133	369.62	matched
14	Mp240_Mp241_fish5_20250228	13	26	1460	219.328	107.869	132.594	matched
14	Mp240_Mp241_fish5_20250228	14	20	704	117.082	358.581	53.9255	matched
14	Mp240_Mp241_fish5_20250228	15	36	5221	326.33	883.767	179.149	matched
14	Mp240_Mp241_fish5_20250228	16	38	449	630.269	412.823	184.089	matched
14	Mp240_Mp241_fish5_20250228	17	40	4552	352.175	336.738	188.664	matched
14	Mp240_Mp241_fish5_20250228	18	46	1396	541.328	331.761	219.239	matched
14	Mp240_Mp241_fish5_20250228	19	47	1448	460.369	361.706	228.857	matched
14	Mp240_Mp241_fish5_20250228	20	44	1432	401.627	682.225	1089.62	matched
14	Mp240_Mp241_fish5_20250228	21	53	4953	375.499	328.066	155.752	matched
14	Mp240_Mp241_fish5_20250228	22	72	2415	194.178	164.111	115.53	matched
14	Mp240_Mp241_fish5_20250228	23	79	2569	141.166	162.281	109.597	matched
14	Mp240_Mp241_fish5_20250228	24	56	3757	302.906	445.94	868.585	matched
14	Mp240_Mp241_fish5_20250228	25	42	1302	244.363	393.722	1035.26	matched
14	Mp240_Mp241_fish5_20250228	26	76	1584	363.681	290.918	182.877	matched
14	Mp240_Mp241_fish5_20250228	28	103	62	98.4194	29.6946	186.728	matched
14	Mp240_Mp241_fish5_20250228	29	91	161	41.5093	362.299	192.27	matched
14	Mp240_Mp241_fish5_20250228	30	117	112	551.348	134.046	523.989	matched
14	Mp240_Mp241_fish5_20250228	27	NA	282	38.3298	277.507	70.5071	orphan_cell
14	Mp240_Mp241_fish5_20250228	NA	1	NA	5.30658	314.94	31.7942	orphan_nucleus
14	Mp240_Mp241_fish5_20250228	NA	2	NA	1.65517	133.621	45.4828	orphan_nucleus
14	Mp240_Mp241_fish5_20250228	NA	3	NA	2.55372	112.669	40.6777	orphan_nucleus
14	Mp240_Mp241_fish5_20250228	NA	4	NA	3	104.313	31.4819	orphan_nucleus
14	Mp240_Mp241_fish5_20250228	NA	5	NA	1.40625	155.312	39.0438	orphan_nucleus
14	Mp240_Mp241_fish5_20250228	NA	7	NA	0.968037	487.888	1385.46	orphan_nucleus
14	Mp240_Mp241_fish5_20250228	NA	8	NA	0.572414	400.671	1572.4	orphan_nucleus
14	Mp240_Mp241_fish5_20250228	NA	10	NA	-0.0298165	28.8005	106.972	orphan_nucleus
14	Mp240_Mp241_fish5_20250228	NA	11	NA	-2.52273	86.3636	30.5	orphan_nucleus
14	Mp240_Mp241_fish5_20250228	NA	12	NA	2.39444	35.0056	193.128	orphan_nucleus
14	Mp240_Mp241_fish5_20250228	NA	16	NA	14.2661	23.4194	28.0806	orphan_nucleus
14	Mp240_Mp241_fish5_20250228	NA	23	NA	11.9515	353.582	33.5202	orphan_nucleus
14	Mp240_Mp241_fish5_20250228	NA	24	NA	-1.664	25.632	128.504	orphan_nucleus
14	Mp240_Mp241_fish5_20250228	NA	25	NA	1.98288	33.161	91.8801	orphan_nucleus
14	Mp240_Mp241_fish5_20250228	NA	27	NA	82.1033	35.4096	122.594	orphan_nucleus
14	Mp240_Mp241_fish5_20250228	NA	28	NA	157.696	145.251	335.249	orphan_nucleus
14	Mp240_Mp241_fish5_20250228	NA	29	NA	8.04573	46.3201	102.497	orphan_nucleus
14	Mp240_Mp241_fish5_20250228	NA	32	NA	-1.07619	29.8214	80.6667	orphan_nucleus
14	Mp240_Mp241_fish5_20250228	NA	33	NA	4.59091	44.3182	123.273	orphan_nucleus
14	Mp240_Mp241_fish5_20250228	NA	34	NA	-2.55488	12.0976	50.3171	orphan_nucleus
14	Mp240_Mp241_fish5_20250228	NA	35	NA	15	57.157	19.0909	orphan_nucleus
14	Mp240_Mp241_fish5_20250228	NA	37	NA	47.5123	68.1872	20.7438	orphan_nucleus
14	Mp240_Mp241_fish5_20250228	NA	39	NA	75.7917	216.875	109.514	orphan_nucleus
14	Mp240_Mp241_fish5_20250228	NA	41	NA	91.0667	162.483	85.4	orphan_nucleus
14	Mp240_Mp241_fish5_20250228	NA	43	NA	1.99	45.08	120.14	orphan_nucleus
14	Mp240_Mp241_fish5_20250228	NA	45	NA	11.5637	36.7022	184.918	orphan_nucleus
14	Mp240_Mp241_fish5_20250228	NA	48	NA	7.86441	38.7006	103.328	orphan_nucleus
14	Mp240_Mp241_fish5_20250228	NA	49	NA	2.87192	40.8013	186.938	orphan_nucleus
14	Mp240_Mp241_fish5_20250228	NA	50	NA	2.29245	43.934	70.3113	orphan_nucleus
14	Mp240_Mp241_fish5_20250228	NA	51	NA	5.45417	30.2667	70.9625	orphan_nucleus
14	Mp240_Mp241_fish5_20250228	NA	52	NA	3.89744	81.7897	30.0256	orphan_nucleus
14	Mp240_Mp241_fish5_20250228	NA	54	NA	8.86996	35.4238	86.5336	orphan_nucleus
14	Mp240_Mp241_fish5_20250228	NA	55	NA	12.0581	86.6289	262.329	orphan_nucleus
14	Mp240_Mp241_fish5_20250228	NA	57	NA	3.44643	34.2464	85.6036	orphan_nucleus
14	Mp240_Mp241_fish5_20250228	NA	58	NA	6.808	47.38	64.624	orphan_nucleus
14	Mp240_Mp241_fish5_20250228	NA	59	NA	7.22573	48.851	53.0497	orphan_nucleus
14	Mp240_Mp241_fish5_20250228	NA	60	NA	2.92279	33.8015	88.9779	orphan_nucleus
14	Mp240_Mp241_fish5_20250228	NA	61	NA	16.6929	48.6643	108.729	orphan_nucleus
14	Mp240_Mp241_fish5_20250228	NA	62	NA	153.92	736.927	192.433	orphan_nucleus
14	Mp240_Mp241_fish5_20250228	NA	63	NA	9.54762	21.6905	34.7024	orphan_nucleus
14	Mp240_Mp241_fish5_20250228	NA	64	NA	15.1005	44.9524	72.7989	orphan_nucleus
14	Mp240_Mp241_fish5_20250228	NA	65	NA	12.3812	38.505	64.3317	orphan_nucleus
14	Mp240_Mp241_fish5_20250228	NA	66	NA	24.1942	52.087	92.9014	orphan_nucleus
14	Mp240_Mp241_fish5_20250228	NA	67	NA	10.0936	43.5805	71.5094	orphan_nucleus
14	Mp240_Mp241_fish5_20250228	NA	68	NA	-1.9235	16.1093	72.9344	orphan_nucleus
14	Mp240_Mp241_fish5_20250228	NA	69	NA	5.41176	21.098	86.549	orphan_nucleus
14	Mp240_Mp241_fish5_20250228	NA	70	NA	71.3757	266.191	247.087	orphan_nucleus
14	Mp240_Mp241_fish5_20250228	NA	71	NA	10.3835	51.0896	88.5663	orphan_nucleus
14	Mp240_Mp241_fish5_20250228	NA	73	NA	17.8182	50.1126	58.961	orphan_nucleus
14	Mp240_Mp241_fish5_20250228	NA	74	NA	2.15152	42.3212	87.097	orphan_nucleus
14	Mp240_Mp241_fish5_20250228	NA	75	NA	12.4686	44.0314	368.969	orphan_nucleus
14	Mp240_Mp241_fish5_20250228	NA	77	NA	16.3304	53.7	97.0174	orphan_nucleus
14	Mp240_Mp241_fish5_20250228	NA	78	NA	-2.1405	31.2066	60.8264	orphan_nucleus
14	Mp240_Mp241_fish5_20250228	NA	80	NA	20.9016	52.7787	73.1639	orphan_nucleus
14	Mp240_Mp241_fish5_20250228	NA	81	NA	3.2033	30.1538	81.3462	orphan_nucleus
14	Mp240_Mp241_fish5_20250228	NA	82	NA	4.7957	709.444	1887.86	orphan_nucleus
14	Mp240_Mp241_fish5_20250228	NA	83	NA	7.33628	33.2124	96.6991	orphan_nucleus
14	Mp240_Mp241_fish5_20250228	NA	84	NA	3.82022	88.2697	29.7753	orphan_nucleus
14	Mp240_Mp241_fish5_20250228	NA	85	NA	8.75355	48.5355	109.73	orphan_nucleus
14	Mp240_Mp241_fish5_20250228	NA	86	NA	3.31013	41.6646	92.1835	orphan_nucleus
14	Mp240_Mp241_fish5_20250228	NA	87	NA	3.61039	56.5	87.9156	orphan_nucleus
14	Mp240_Mp241_fish5_20250228	NA	88	NA	4.80921	53.8355	72.6382	orphan_nucleus
14	Mp240_Mp241_fish5_20250228	NA	89	NA	7.81481	45.8148	82.8148	orphan_nucleus
14	Mp240_Mp241_fish5_20250228	NA	90	NA	10.6333	44.7222	75.5	orphan_nucleus
14	Mp240_Mp241_fish5_20250228	NA	92	NA	83.7604	403.675	929.547	orphan_nucleus
14	Mp240_Mp241_fish5_20250228	NA	93	NA	1.22422	42.0235	258.53	orphan_nucleus
14	Mp240_Mp241_fish5_20250228	NA	94	NA	6.9875	57.7188	78.975	orphan_nucleus
14	Mp240_Mp241_fish5_20250228	NA	95	NA	16.4731	490.344	125.14	orphan_nucleus
14	Mp240_Mp241_fish5_20250228	NA	96	NA	22.2714	580.171	144.686	orphan_nucleus
14	Mp240_Mp241_fish5_20250228	NA	97	NA	14.141	363.975	59.227	orphan_nucleus
14	Mp240_Mp241_fish5_20250228	NA	98	NA	37.3371	687.817	137.543	orphan_nucleus
14	Mp240_Mp241_fish5_20250228	NA	99	NA	35.722	351.489	51.8211	orphan_nucleus
14	Mp240_Mp241_fish5_20250228	NA	100	NA	1.047	26.4473	146.12	orphan_nucleus
14	Mp240_Mp241_fish5_20250228	NA	101	NA	2.14516	33.6398	145.661	orphan_nucleus
14	Mp240_Mp241_fish5_20250228	NA	102	NA	0.866516	31.3077	121.394	orphan_nucleus
14	Mp240_Mp241_fish5_20250228	NA	104	NA	8.43939	152.455	686.894	orphan_nucleus
14	Mp240_Mp241_fish5_20250228	NA	105	NA	3.285	30.765	126.675	orphan_nucleus
14	Mp240_Mp241_fish5_20250228	NA	106	NA	41.1732	370.844	50.905	orphan_nucleus
14	Mp240_Mp241_fish5_20250228	NA	107	NA	1.97959	969.612	32.9592	orphan_nucleus
14	Mp240_Mp241_fish5_20250228	NA	108	NA	0.236979	26.5651	226.393	orphan_nucleus
14	Mp240_Mp241_fish5_20250228	NA	109	NA	31.478	410.621	71.8022	orphan_nucleus
14	Mp240_Mp241_fish5_20250228	NA	110	NA	3.04167	30.175	160.181	orphan_nucleus
14	Mp240_Mp241_fish5_20250228	NA	111	NA	11.4248	356.111	44.4867	orphan_nucleus
14	Mp240_Mp241_fish5_20250228	NA	112	NA	0.347826	30.8	162.522	orphan_nucleus
14	Mp240_Mp241_fish5_20250228	NA	113	NA	610.44	497.453	319.277	orphan_nucleus
14	Mp240_Mp241_fish5_20250228	NA	114	NA	173.474	382.455	51.6429	orphan_nucleus
14	Mp240_Mp241_fish5_20250228	NA	115	NA	54.2903	37.8029	140.032	orphan_nucleus
14	Mp240_Mp241_fish5_20250228	NA	116	NA	2.35023	35.2304	157.673	orphan_nucleus
14	Mp240_Mp241_fish5_20250228	NA	118	NA	11.2518	461.374	156.978	orphan_nucleus
14	Mp240_Mp241_fish5_20250228	NA	119	NA	7.30769	40.0769	117.108	orphan_nucleus
15	Mp240_Mp241_fish5_20250314	1	3	1402	532.525	151.026	349.252	matched
15	Mp240_Mp241_fish5_20250314	2	7	3195	337.607	159.69	510.232	matched
15	Mp240_Mp241_fish5_20250314	3	4	81	135.951	31.0316	382.889	matched
15	Mp240_Mp241_fish5_20250314	4	22	3346	535.281	193.989	524.774	matched
15	Mp240_Mp241_fish5_20250314	5	35	3517	538.58	206.253	438.265	matched
15	Mp240_Mp241_fish5_20250314	6	12	515	424.775	99.4526	287.239	matched
15	Mp240_Mp241_fish5_20250314	7	41	825	433.962	180.166	125.183	matched
15	Mp240_Mp241_fish5_20250314	8	8	1507	253.46	495.151	208.171	matched
15	Mp240_Mp241_fish5_20250314	9	31	1450	198.779	73.3713	190.418	matched
15	Mp240_Mp241_fish5_20250314	10	34	196	297.969	172.047	170.122	matched
15	Mp240_Mp241_fish5_20250314	11	26	143	329.252	522.733	167.106	matched
15	Mp240_Mp241_fish5_20250314	12	19	405	364.202	286.941	186.631	matched
15	Mp240_Mp241_fish5_20250314	13	3	1684	113.827	151.026	349.252	matched
15	Mp240_Mp241_fish5_20250314	16	19	1336	127.437	286.941	186.631	matched
15	Mp240_Mp241_fish5_20250314	14	NA	222	183.545	41.8108	24.8198	orphan_cell
15	Mp240_Mp241_fish5_20250314	15	NA	64	109.391	42.0625	24.375	orphan_cell
15	Mp240_Mp241_fish5_20250314	17	NA	56	487.232	70.6786	39.5179	orphan_cell
15	Mp240_Mp241_fish5_20250314	NA	1	NA	-1.38587	63.0598	76.663	orphan_nucleus
15	Mp240_Mp241_fish5_20250314	NA	2	NA	0.212854	31.4133	437.376	orphan_nucleus
15	Mp240_Mp241_fish5_20250314	NA	5	NA	29.6082	33.4499	431.137	orphan_nucleus
15	Mp240_Mp241_fish5_20250314	NA	6	NA	222.766	38.9864	631.067	orphan_nucleus
15	Mp240_Mp241_fish5_20250314	NA	9	NA	4.25774	18.2952	806.19	orphan_nucleus
15	Mp240_Mp241_fish5_20250314	NA	10	NA	20.8257	28.0312	470.058	orphan_nucleus
15	Mp240_Mp241_fish5_20250314	NA	11	NA	6.72714	37.9926	539.586	orphan_nucleus
15	Mp240_Mp241_fish5_20250314	NA	13	NA	22.1173	473.107	542.235	orphan_nucleus
15	Mp240_Mp241_fish5_20250314	NA	14	NA	32.2476	657.81	724.971	orphan_nucleus
15	Mp240_Mp241_fish5_20250314	NA	15	NA	25.8456	658.649	193.251	orphan_nucleus
15	Mp240_Mp241_fish5_20250314	NA	16	NA	1.04615	204.923	82.5692	orphan_nucleus
15	Mp240_Mp241_fish5_20250314	NA	17	NA	1.90602	277.708	23.7398	orphan_nucleus
15	Mp240_Mp241_fish5_20250314	NA	18	NA	5.91304	196.539	72.0261	orphan_nucleus
15	Mp240_Mp241_fish5_20250314	NA	20	NA	262.788	100.29	266.301	orphan_nucleus
15	Mp240_Mp241_fish5_20250314	NA	21	NA	8.65692	56.4601	721.298	orphan_nucleus
15	Mp240_Mp241_fish5_20250314	NA	23	NA	14.7125	40.3491	328.727	orphan_nucleus
15	Mp240_Mp241_fish5_20250314	NA	24	NA	3.48858	52.1142	452.065	orphan_nucleus
15	Mp240_Mp241_fish5_20250314	NA	25	NA	3.73227	12.7346	657.43	orphan_nucleus
15	Mp240_Mp241_fish5_20250314	NA	27	NA	41.4167	78.75	198.815	orphan_nucleus
15	Mp240_Mp241_fish5_20250314	NA	28	NA	10.0462	172.569	190.938	orphan_nucleus
15	Mp240_Mp241_fish5_20250314	NA	29	NA	29.4222	55.327	155.27	orphan_nucleus
15	Mp240_Mp241_fish5_20250314	NA	30	NA	1	225.081	22.8485	orphan_nucleus
15	Mp240_Mp241_fish5_20250314	NA	32	NA	71.0573	64.8091	341.461	orphan_nucleus
15	Mp240_Mp241_fish5_20250314	NA	33	NA	228.741	174.862	435.397	orphan_nucleus
15	Mp240_Mp241_fish5_20250314	NA	36	NA	3.26842	293.868	27.1263	orphan_nucleus
15	Mp240_Mp241_fish5_20250314	NA	37	NA	3.85714	112.143	27.1607	orphan_nucleus
15	Mp240_Mp241_fish5_20250314	NA	38	NA	3.39591	320.108	21.1338	orphan_nucleus
15	Mp240_Mp241_fish5_20250314	NA	39	NA	71.3735	335.257	41.8911	orphan_nucleus
15	Mp240_Mp241_fish5_20250314	NA	40	NA	78.8407	80.5516	315.454	orphan_nucleus
15	Mp240_Mp241_fish5_20250314	NA	42	NA	131.111	103.966	309.477	orphan_nucleus
15	Mp240_Mp241_fish5_20250314	NA	43	NA	17.305	22.9591	599.748	orphan_nucleus
15	Mp240_Mp241_fish5_20250314	NA	44	NA	4.59011	176.64	23.9965	orphan_nucleus
15	Mp240_Mp241_fish5_20250314	NA	45	NA	1.34091	157.481	21.9053	orphan_nucleus
15	Mp240_Mp241_fish5_20250314	NA	46	NA	2.94795	399.167	23.6274	orphan_nucleus
15	Mp240_Mp241_fish5_20250314	NA	47	NA	3.07714	354.737	33.5857	orphan_nucleus
15	Mp240_Mp241_fish5_20250314	NA	48	NA	4.52632	29.4624	456.496	orphan_nucleus
15	Mp240_Mp241_fish5_20250314	NA	49	NA	2.65793	40.2083	1653.61	orphan_nucleus
15	Mp240_Mp241_fish5_20250314	NA	50	NA	2.83893	402.396	77.6913	orphan_nucleus
15	Mp240_Mp241_fish5_20250314	NA	51	NA	8.69725	26.8532	385.394	orphan_nucleus
15	Mp240_Mp241_fish5_20250314	NA	52	NA	26.5175	52.8202	252.952	orphan_nucleus
15	Mp240_Mp241_fish5_20250314	NA	53	NA	14.9667	26.3361	640.575	orphan_nucleus
15	Mp240_Mp241_fish5_20250314	NA	54	NA	49.419	29.5619	188.467	orphan_nucleus
15	Mp240_Mp241_fish5_20250314	NA	55	NA	1.80488	29.122	919.537	orphan_nucleus
15	Mp240_Mp241_fish5_20250314	NA	56	NA	53.3905	49.4095	275.924	orphan_nucleus
15	Mp240_Mp241_fish5_20250314	NA	57	NA	325.071	48.9798	293.737	orphan_nucleus
15	Mp240_Mp241_fish5_20250314	NA	58	NA	-0.814024	33.7104	35.7835	orphan_nucleus
15	Mp240_Mp241_fish5_20250314	NA	59	NA	25.1395	54.3209	283.084	orphan_nucleus
15	Mp240_Mp241_fish5_20250314	NA	60	NA	27.8537	33.5528	375.927	orphan_nucleus
15	Mp240_Mp241_fish5_20250314	NA	61	NA	45.3478	34.0942	382.942	orphan_nucleus
15	Mp240_Mp241_fish5_20250314	NA	62	NA	10.7513	36.0466	200.953	orphan_nucleus
15	Mp240_Mp241_fish5_20250314	NA	63	NA	33.9438	37.1517	224.309	orphan_nucleus
15	Mp240_Mp241_fish5_20250314	NA	64	NA	47.4829	445.542	198.364	orphan_nucleus
15	Mp240_Mp241_fish5_20250314	NA	65	NA	58.2304	54.5085	1289.18	orphan_nucleus
15	Mp240_Mp241_fish5_20250314	NA	66	NA	11.125	338.277	25.8919	orphan_nucleus
15	Mp240_Mp241_fish5_20250314	NA	67	NA	20.9533	65.8411	259.238	orphan_nucleus
15	Mp240_Mp241_fish5_20250314	NA	68	NA	13.6952	39.9418	276.027	orphan_nucleus
15	Mp240_Mp241_fish5_20250314	NA	69	NA	33.6809	90.4681	147.149	orphan_nucleus
15	Mp240_Mp241_fish5_20250314	NA	70	NA	14.3129	99.7143	143.034	orphan_nucleus
15	Mp240_Mp241_fish5_20250314	NA	71	NA	43.5294	123.333	141.255	orphan_nucleus
15	Mp240_Mp241_fish5_20250314	NA	72	NA	10.7679	37.875	234.268	orphan_nucleus
15	Mp240_Mp241_fish5_20250314	NA	73	NA	597.526	73.5895	328.958	orphan_nucleus
15	Mp240_Mp241_fish5_20250314	NA	74	NA	170.947	967.126	204.137	orphan_nucleus
15	Mp240_Mp241_fish5_20250314	NA	75	NA	85.7551	149.388	514.102	orphan_nucleus
15	Mp240_Mp241_fish5_20250314	NA	76	NA	81.9857	135.685	412.946	orphan_nucleus
15	Mp240_Mp241_fish5_20250314	NA	77	NA	47.2514	84.8087	336.574	orphan_nucleus
15	Mp240_Mp241_fish5_20250314	NA	78	NA	33.2826	92.2826	158.848	orphan_nucleus
15	Mp240_Mp241_fish5_20250314	NA	79	NA	4.20988	28.0741	307.636	orphan_nucleus
15	Mp240_Mp241_fish5_20250314	NA	80	NA	18.1202	33.1749	290.798	orphan_nucleus
15	Mp240_Mp241_fish5_20250314	NA	81	NA	8.16279	41.5465	304.384	orphan_nucleus
