## Supplemental File 9 for "Fluorescently-labeled split-QF hemidrivers: simplifying and enhancing methods enabling intersectional targeting of discrete cell types" (part 1 of 2)

### Sheet: QF-P2A-v1 only
file	image	cell_id	nucleus_id	cell_area	CFP	YFP	RFP	orphan_type
1	Mp13_only_fish1_20250919	NA	1	NA	19.9079	-0.421053	245.461	orphan_nucleus
1	Mp13_only_fish1_20250919	NA	2	NA	24.5313	0.215777	329.55	orphan_nucleus
1	Mp13_only_fish1_20250919	NA	3	NA	15.3023	-1.59535	300.581	orphan_nucleus
1	Mp13_only_fish1_20250919	NA	4	NA	18.4171	-2.00535	313.487	orphan_nucleus
1	Mp13_only_fish1_20250919	NA	5	NA	23.2708	-0.0920578	107.614	orphan_nucleus
1	Mp13_only_fish1_20250919	NA	6	NA	13.7181	-0.0671141	549.403	orphan_nucleus
1	Mp13_only_fish1_20250919	NA	7	NA	20.1602	-0.25974	138.885	orphan_nucleus
1	Mp13_only_fish1_20250919	NA	8	NA	17.6689	0.705298	131.583	orphan_nucleus
1	Mp13_only_fish1_20250919	NA	9	NA	20.2471	-0.954902	151.38	orphan_nucleus
1	Mp13_only_fish1_20250919	NA	10	NA	16.3107	-2.02427	132.961	orphan_nucleus
1	Mp13_only_fish1_20250919	NA	11	NA	16.0875	-0.1625	72.5	orphan_nucleus
1	Mp13_only_fish1_20250919	NA	12	NA	13.0685	-0.364815	265.746	orphan_nucleus
1	Mp13_only_fish1_20250919	NA	13	NA	15.8228	-0.734177	102.127	orphan_nucleus
1	Mp13_only_fish1_20250919	NA	14	NA	15.9005	0.223881	82.6368	orphan_nucleus
1	Mp13_only_fish1_20250919	NA	15	NA	12.6	0.326531	132.747	orphan_nucleus
1	Mp13_only_fish1_20250919	NA	16	NA	14.9489	0.462848	99.0588	orphan_nucleus
1	Mp13_only_fish1_20250919	NA	17	NA	11.6278	0.181388	262.756	orphan_nucleus
1	Mp13_only_fish1_20250919	NA	18	NA	12.8708	-0.138376	246.506	orphan_nucleus
1	Mp13_only_fish1_20250919	NA	19	NA	13.1376	-0.587156	89.3853	orphan_nucleus
1	Mp13_only_fish1_20250919	NA	20	NA	9.32258	-2.52688	46.2473	orphan_nucleus
1	Mp13_only_fish1_20250919	NA	21	NA	16.8701	0.164502	119.714	orphan_nucleus
1	Mp13_only_fish1_20250919	NA	22	NA	12.1283	-0.0460048	181.443	orphan_nucleus
1	Mp13_only_fish1_20250919	NA	23	NA	11.0397	0.0481586	86.4221	orphan_nucleus
1	Mp13_only_fish1_20250919	NA	24	NA	11.5217	0.171355	108.223	orphan_nucleus
1	Mp13_only_fish1_20250919	NA	25	NA	17.4432	1.18681	120.421	orphan_nucleus
1	Mp13_only_fish1_20250919	NA	26	NA	35.0207	1.7686	121.868	orphan_nucleus
1	Mp13_only_fish1_20250919	NA	27	NA	26.2518	1.36581	180.515	orphan_nucleus
1	Mp13_only_fish1_20250919	NA	28	NA	27.1157	0.470149	133.651	orphan_nucleus
1	Mp13_only_fish1_20250919	NA	29	NA	28.338	1.07042	32.9296	orphan_nucleus
1	Mp13_only_fish1_20250919	NA	30	NA	23.3614	1.18876	178.709	orphan_nucleus
1	Mp13_only_fish1_20250919	NA	31	NA	23.8175	0.464912	131.565	orphan_nucleus
1	Mp13_only_fish1_20250919	NA	32	NA	25.7212	0.596774	133.797	orphan_nucleus
1	Mp13_only_fish1_20250919	NA	33	NA	22.9914	0.946763	168.436	orphan_nucleus
1	Mp13_only_fish1_20250919	NA	34	NA	14.9704	0.864198	114.938	orphan_nucleus
1	Mp13_only_fish1_20250919	NA	35	NA	37.5027	2.9027	287.789	orphan_nucleus
1	Mp13_only_fish1_20250919	NA	36	NA	34.3988	1.33129	156.38	orphan_nucleus
1	Mp13_only_fish1_20250919	NA	37	NA	32.4766	1.25106	103.638	orphan_nucleus
1	Mp13_only_fish1_20250919	NA	38	NA	26.9292	-0.690265	160.345	orphan_nucleus
1	Mp13_only_fish1_20250919	NA	39	NA	19.0719	0.978214	165.438	orphan_nucleus
1	Mp13_only_fish1_20250919	NA	40	NA	17.5878	0.353723	132.144	orphan_nucleus
1	Mp13_only_fish1_20250919	NA	41	NA	27.4296	0.37457	114.615	orphan_nucleus
1	Mp13_only_fish1_20250919	NA	42	NA	30.7821	1.12821	79.3846	orphan_nucleus
1	Mp13_only_fish1_20250919	NA	43	NA	22.6667	0.340067	107.488	orphan_nucleus
1	Mp13_only_fish1_20250919	NA	44	NA	30.607	1.95025	75.7761	orphan_nucleus
1	Mp13_only_fish1_20250919	NA	45	NA	34.1774	0.226415	98.7208	orphan_nucleus
1	Mp13_only_fish1_20250919	NA	46	NA	32.0841	0.606195	146.323	orphan_nucleus
1	Mp13_only_fish1_20250919	NA	47	NA	34.049	0.490196	70.6569	orphan_nucleus
1	Mp13_only_fish1_20250919	NA	48	NA	17.2736	0.80566	162.258	orphan_nucleus
1	Mp13_only_fish1_20250919	NA	49	NA	16.9949	0.848718	184.392	orphan_nucleus
1	Mp13_only_fish1_20250919	NA	50	NA	19.4467	0.04	45.96	orphan_nucleus
1	Mp13_only_fish1_20250919	NA	51	NA	19.4524	1.11472	127.489	orphan_nucleus
1	Mp13_only_fish1_20250919	NA	52	NA	15.1987	1.27483	232.048	orphan_nucleus
1	Mp13_only_fish1_20250919	NA	53	NA	16.167	1.79381	326.142	orphan_nucleus
1	Mp13_only_fish1_20250919	NA	54	NA	16.2775	0.582923	318.274	orphan_nucleus
1	Mp13_only_fish1_20250919	NA	55	NA	16.5722	1.11765	280.627	orphan_nucleus
1	Mp13_only_fish1_20250919	NA	56	NA	18.9462	1.74439	98.2511	orphan_nucleus
1	Mp13_only_fish1_20250919	NA	57	NA	15.5098	0.229268	193.232	orphan_nucleus
1	Mp13_only_fish1_20250919	NA	58	NA	15.8732	0.0829268	204.334	orphan_nucleus
1	Mp13_only_fish1_20250919	NA	59	NA	29.5345	-0.948276	144.621	orphan_nucleus
1	Mp13_only_fish1_20250919	NA	60	NA	24.8377	2.62338	628.195	orphan_nucleus
1	Mp13_only_fish1_20250919	NA	61	NA	36.7698	0.952381	71.5556	orphan_nucleus
1	Mp13_only_fish1_20250919	NA	62	NA	14.5714	0.4	80.2286	orphan_nucleus
1	Mp13_only_fish1_20250919	NA	63	NA	29.139	1.22422	151.354	orphan_nucleus
1	Mp13_only_fish1_20250919	NA	64	NA	33.7157	3.23529	122.716	orphan_nucleus
1	Mp13_only_fish1_20250919	NA	65	NA	18.7772	2.10363	403.845	orphan_nucleus
1	Mp13_only_fish1_20250919	NA	66	NA	24.2097	2.50806	52.6613	orphan_nucleus
1	Mp13_only_fish1_20250919	NA	67	NA	15.9438	-0.0674157	191.197	orphan_nucleus
1	Mp13_only_fish1_20250919	NA	68	NA	21.016	0.967914	157.618	orphan_nucleus
1	Mp13_only_fish1_20250919	NA	69	NA	19.0904	0.840426	83.6702	orphan_nucleus
1	Mp13_only_fish1_20250919	NA	70	NA	149.393	1.54098	790.574	orphan_nucleus
1	Mp13_only_fish1_20250919	NA	71	NA	55.6129	1.92742	125.613	orphan_nucleus
1	Mp13_only_fish1_20250919	NA	72	NA	45.2873	1.16418	110.552	orphan_nucleus
1	Mp13_only_fish1_20250919	NA	73	NA	36.0425	3.24292	148.028	orphan_nucleus
1	Mp13_only_fish1_20250919	NA	74	NA	33.585	0.86	100.56	orphan_nucleus
1	Mp13_only_fish1_20250919	NA	75	NA	28.0959	2.57314	221.731	orphan_nucleus
1	Mp13_only_fish1_20250919	NA	76	NA	18.9769	2.02847	353.463	orphan_nucleus
1	Mp13_only_fish1_20250919	NA	77	NA	17.7034	1.58555	342.255	orphan_nucleus
1	Mp13_only_fish1_20250919	NA	78	NA	43.5055	0.884615	160.478	orphan_nucleus
1	Mp13_only_fish1_20250919	NA	79	NA	35.9813	1.2397	163.723	orphan_nucleus
1	Mp13_only_fish1_20250919	NA	80	NA	38.2842	1.77895	110.453	orphan_nucleus
1	Mp13_only_fish1_20250919	NA	81	NA	15.7495	2.23301	346.419	orphan_nucleus
1	Mp13_only_fish1_20250919	NA	82	NA	16.6708	1.44956	277.159	orphan_nucleus
1	Mp13_only_fish1_20250919	NA	83	NA	14.3394	1.24601	344.822	orphan_nucleus
1	Mp13_only_fish1_20250919	NA	84	NA	25.7686	0.934498	570.633	orphan_nucleus
1	Mp13_only_fish1_20250919	NA	85	NA	39.9024	2.78049	192.341	orphan_nucleus
1	Mp13_only_fish1_20250919	NA	86	NA	38	2.03187	222.59	orphan_nucleus
1	Mp13_only_fish1_20250919	NA	87	NA	32.4848	2.73003	175.069	orphan_nucleus
1	Mp13_only_fish1_20250919	NA	88	NA	30.0476	1.69264	643.918	orphan_nucleus
1	Mp13_only_fish1_20250919	NA	89	NA	25.0234	0.403509	92.3567	orphan_nucleus
1	Mp13_only_fish1_20250919	NA	90	NA	36.4352	0.666667	263.074	orphan_nucleus
1	Mp13_only_fish1_20250919	NA	91	NA	16.0752	1.39078	333.478	orphan_nucleus
1	Mp13_only_fish1_20250919	NA	92	NA	17.3033	2.07198	359.157	orphan_nucleus
1	Mp13_only_fish1_20250919	NA	93	NA	15.1499	0.403458	300.588	orphan_nucleus
1	Mp13_only_fish1_20250919	NA	94	NA	22.0122	1.78963	476.299	orphan_nucleus
1	Mp13_only_fish1_20250919	NA	95	NA	108.574	1	1290.9	orphan_nucleus
1	Mp13_only_fish1_20250919	NA	96	NA	27.4135	2.33078	395.632	orphan_nucleus
1	Mp13_only_fish1_20250919	NA	97	NA	28.3382	2.16176	86.1225	orphan_nucleus
1	Mp13_only_fish1_20250919	NA	98	NA	28.4392	2.45439	477.198	orphan_nucleus
1	Mp13_only_fish1_20250919	NA	99	NA	29.796	2.04007	369.049	orphan_nucleus
1	Mp13_only_fish1_20250919	NA	100	NA	21.3754	0.673352	89.9828	orphan_nucleus
1	Mp13_only_fish1_20250919	NA	101	NA	25.2712	2.6533	306.005	orphan_nucleus
1	Mp13_only_fish1_20250919	NA	102	NA	20.4038	2.62179	475.029	orphan_nucleus
1	Mp13_only_fish1_20250919	NA	103	NA	20.1657	2.48	102.463	orphan_nucleus
1	Mp13_only_fish1_20250919	NA	104	NA	45.4762	-0.142857	216	orphan_nucleus
1	Mp13_only_fish1_20250919	NA	105	NA	28.7275	2.45238	546.397	orphan_nucleus
1	Mp13_only_fish1_20250919	NA	106	NA	35.4249	1.57511	329.966	orphan_nucleus
1	Mp13_only_fish1_20250919	NA	107	NA	17.8325	1.80383	1098.31	orphan_nucleus
2	Mp13_only_fish1_20250926	NA	1	NA	26.631	-1.0205	399.261	orphan_nucleus
2	Mp13_only_fish1_20250926	NA	2	NA	48.3081	2.34848	655.333	orphan_nucleus
2	Mp13_only_fish1_20250926	NA	3	NA	33.8429	0.885714	419.7	orphan_nucleus
2	Mp13_only_fish1_20250926	NA	4	NA	29.683	0.944056	414.562	orphan_nucleus
2	Mp13_only_fish1_20250926	NA	5	NA	23.6845	4.01488	364.943	orphan_nucleus
2	Mp13_only_fish1_20250926	NA	6	NA	41.844	0.544	506.38	orphan_nucleus
2	Mp13_only_fish1_20250926	NA	7	NA	21.9528	1.16738	269.828	orphan_nucleus
2	Mp13_only_fish1_20250926	NA	8	NA	33.942	1.67536	880.023	orphan_nucleus
2	Mp13_only_fish1_20250926	NA	9	NA	19.489	2.47003	1210.1	orphan_nucleus
2	Mp13_only_fish1_20250926	NA	10	NA	19.1058	0.944114	1408.09	orphan_nucleus
2	Mp13_only_fish1_20250926	NA	11	NA	30.6677	1.11025	1154.72	orphan_nucleus
2	Mp13_only_fish1_20250926	NA	12	NA	24	3.38971	1725.85	orphan_nucleus
2	Mp13_only_fish1_20250926	NA	13	NA	23.0897	1.15458	1160.79	orphan_nucleus
2	Mp13_only_fish1_20250926	NA	14	NA	23.7046	3.23303	1588.91	orphan_nucleus
2	Mp13_only_fish1_20250926	NA	15	NA	26.9686	2.55294	2888.57	orphan_nucleus
2	Mp13_only_fish1_20250926	NA	16	NA	26.0453	2.4131	1527.32	orphan_nucleus
2	Mp13_only_fish1_20250926	NA	17	NA	32.6932	1.63351	1997.69	orphan_nucleus
2	Mp13_only_fish1_20250926	NA	18	NA	33.7687	1.34014	896.859	orphan_nucleus
2	Mp13_only_fish1_20250926	NA	19	NA	40.4804	2.07263	1057.61	orphan_nucleus
2	Mp13_only_fish1_20250926	NA	20	NA	50.3429	5.24762	547.829	orphan_nucleus
2	Mp13_only_fish1_20250926	NA	21	NA	9.73438	1.36719	324.016	orphan_nucleus
2	Mp13_only_fish1_20250926	NA	22	NA	10.5109	-0.728261	411.63	orphan_nucleus
2	Mp13_only_fish1_20250926	NA	23	NA	23.266	2.25532	1601.74	orphan_nucleus
2	Mp13_only_fish1_20250926	NA	24	NA	59.4239	2.90217	1239.76	orphan_nucleus
2	Mp13_only_fish1_20250926	NA	25	NA	15.7303	1.53947	1007.14	orphan_nucleus
2	Mp13_only_fish1_20250926	NA	26	NA	35.9918	3.39918	2369.18	orphan_nucleus
2	Mp13_only_fish1_20250926	NA	27	NA	37.7581	2.56434	975.969	orphan_nucleus
2	Mp13_only_fish1_20250926	NA	28	NA	37.5277	4.13333	2800.12	orphan_nucleus
2	Mp13_only_fish1_20250926	NA	29	NA	38.5989	1.6978	1276.84	orphan_nucleus
2	Mp13_only_fish1_20250926	NA	30	NA	99.7342	1.9557	1313.74	orphan_nucleus
2	Mp13_only_fish1_20250926	NA	31	NA	33.4946	2.67799	2088.06	orphan_nucleus
2	Mp13_only_fish1_20250926	NA	32	NA	31.0355	2.36585	2253.99	orphan_nucleus
2	Mp13_only_fish1_20250926	NA	33	NA	77.4565	6.36957	438.261	orphan_nucleus
2	Mp13_only_fish1_20250926	NA	34	NA	31.1576	3.44541	2063.58	orphan_nucleus
2	Mp13_only_fish1_20250926	NA	35	NA	24.9265	1.57867	2029.75	orphan_nucleus
2	Mp13_only_fish1_20250926	NA	36	NA	30.8419	2.61825	2335.28	orphan_nucleus
2	Mp13_only_fish1_20250926	NA	37	NA	43.2566	1.82301	1279.98	orphan_nucleus
2	Mp13_only_fish1_20250926	NA	38	NA	29.6094	3.0902	2299.26	orphan_nucleus
2	Mp13_only_fish1_20250926	NA	39	NA	23.5583	1.26799	1597.86	orphan_nucleus
2	Mp13_only_fish1_20250926	NA	40	NA	139.419	4.83721	621.326	orphan_nucleus
2	Mp13_only_fish1_20250926	NA	41	NA	45.5185	1.69281	745.732	orphan_nucleus
2	Mp13_only_fish1_20250926	NA	42	NA	23.4251	2.65351	1787.41	orphan_nucleus
2	Mp13_only_fish1_20250926	NA	43	NA	25.9231	1.84694	2172.43	orphan_nucleus
2	Mp13_only_fish1_20250926	NA	44	NA	23.5757	1.46058	1904.12	orphan_nucleus
2	Mp13_only_fish1_20250926	NA	45	NA	23.1353	2.09418	2298.15	orphan_nucleus
2	Mp13_only_fish1_20250926	NA	46	NA	25.5249	3.24729	2513.45	orphan_nucleus
2	Mp13_only_fish1_20250926	NA	47	NA	23.8328	2.60883	1946.76	orphan_nucleus
2	Mp13_only_fish1_20250926	NA	48	NA	32.4194	3.56989	2324.5	orphan_nucleus
2	Mp13_only_fish1_20250926	NA	49	NA	34.3496	7.06504	3065.98	orphan_nucleus
2	Mp13_only_fish1_20250926	NA	50	NA	53.0513	3.76923	1152.03	orphan_nucleus
2	Mp13_only_fish1_20250926	NA	51	NA	39.0524	3.53147	1847	orphan_nucleus
2	Mp13_only_fish1_20250926	NA	52	NA	53.5359	3.18301	898.863	orphan_nucleus
2	Mp13_only_fish1_20250926	NA	53	NA	85.3208	0.754717	755.415	orphan_nucleus
2	Mp13_only_fish1_20250926	NA	54	NA	50.6026	0.794872	723.962	orphan_nucleus
2	Mp13_only_fish1_20250926	NA	55	NA	42.9783	2.91304	422.043	orphan_nucleus
2	Mp13_only_fish1_20250926	NA	56	NA	38.8953	2.97222	1888.22	orphan_nucleus
2	Mp13_only_fish1_20250926	NA	57	NA	29.6018	3.10088	2873.74	orphan_nucleus
2	Mp13_only_fish1_20250926	NA	58	NA	14.5827	2.6378	580.339	orphan_nucleus
2	Mp13_only_fish1_20250926	NA	59	NA	30.4014	3.68354	2882.48	orphan_nucleus
2	Mp13_only_fish1_20250926	NA	60	NA	36.3469	5.54472	1882.98	orphan_nucleus
2	Mp13_only_fish1_20250926	NA	61	NA	29.2896	4.13112	2821.88	orphan_nucleus
2	Mp13_only_fish1_20250926	NA	62	NA	26.7738	2.05952	683.131	orphan_nucleus
2	Mp13_only_fish1_20250926	NA	63	NA	30.0595	3.93095	2363.96	orphan_nucleus
2	Mp13_only_fish1_20250926	NA	64	NA	29.439	2.23577	999.935	orphan_nucleus
2	Mp13_only_fish1_20250926	NA	65	NA	30.0634	3.71303	2828.54	orphan_nucleus
2	Mp13_only_fish1_20250926	NA	66	NA	29.1811	3.7769	2854.39	orphan_nucleus
2	Mp13_only_fish1_20250926	NA	67	NA	64.6173	0.54321	444.593	orphan_nucleus
2	Mp13_only_fish1_20250926	NA	68	NA	36.0084	3.43697	807.563	orphan_nucleus
2	Mp13_only_fish1_20250926	NA	69	NA	26.7206	1.44118	536.897	orphan_nucleus
2	Mp13_only_fish1_20250926	NA	70	NA	35.4163	3.38995	2390.47	orphan_nucleus
2	Mp13_only_fish1_20250926	NA	71	NA	26.3546	2.96262	1471.29	orphan_nucleus
2	Mp13_only_fish1_20250926	NA	72	NA	32.978	2.34066	754.753	orphan_nucleus
2	Mp13_only_fish1_20250926	NA	73	NA	43.462	5.08905	2503.69	orphan_nucleus
2	Mp13_only_fish1_20250926	NA	74	NA	47.3922	4.37662	1322.47	orphan_nucleus
2	Mp13_only_fish1_20250926	NA	75	NA	67.7158	2.96842	1610.45	orphan_nucleus
2	Mp13_only_fish1_20250926	NA	76	NA	44.0901	3.60855	2931.78	orphan_nucleus
2	Mp13_only_fish1_20250926	NA	77	NA	71.2647	3.91176	1533.42	orphan_nucleus
2	Mp13_only_fish1_20250926	NA	78	NA	27.6934	3.08924	1652.22	orphan_nucleus
2	Mp13_only_fish1_20250926	NA	79	NA	40.9769	4.37752	3475.91	orphan_nucleus
2	Mp13_only_fish1_20250926	NA	80	NA	23.7382	2.99482	1912.81	orphan_nucleus
2	Mp13_only_fish1_20250926	NA	81	NA	634.773	8.90909	1354.66	orphan_nucleus
2	Mp13_only_fish1_20250926	NA	82	NA	28.5088	3.29859	2367.84	orphan_nucleus
2	Mp13_only_fish1_20250926	NA	83	NA	32.9431	4.44802	2903.21	orphan_nucleus
2	Mp13_only_fish1_20250926	NA	84	NA	32.4222	5.06111	2479.75	orphan_nucleus
2	Mp13_only_fish1_20250926	NA	85	NA	26.9045	3.875	2960.48	orphan_nucleus
2	Mp13_only_fish1_20250926	NA	86	NA	36.8194	4.7511	2992.28	orphan_nucleus
2	Mp13_only_fish1_20250926	NA	87	NA	42.2836	2.56716	1217.48	orphan_nucleus
2	Mp13_only_fish1_20250926	NA	88	NA	34.75	1.6	2487.57	orphan_nucleus
2	Mp13_only_fish1_20250926	NA	89	NA	30.7798	4.74159	3444.8	orphan_nucleus
2	Mp13_only_fish1_20250926	NA	90	NA	35.986	6.55944	3250.41	orphan_nucleus
2	Mp13_only_fish1_20250926	NA	91	NA	29.6833	1.3	2108.62	orphan_nucleus
2	Mp13_only_fish1_20250926	NA	92	NA	128.612	5.91045	2016.99	orphan_nucleus
2	Mp13_only_fish1_20250926	NA	93	NA	25.8458	2.82169	2206.94	orphan_nucleus
2	Mp13_only_fish1_20250926	NA	94	NA	29.5529	1.71494	1594.05	orphan_nucleus
2	Mp13_only_fish1_20250926	NA	95	NA	42.0376	2.22702	1936.98	orphan_nucleus
2	Mp13_only_fish1_20250926	NA	96	NA	260.554	6.97619	1649.77	orphan_nucleus
2	Mp13_only_fish1_20250926	NA	97	NA	29.8206	2.16567	1396.48	orphan_nucleus
2	Mp13_only_fish1_20250926	NA	98	NA	71.3846	3.34841	1703.88	orphan_nucleus
2	Mp13_only_fish1_20250926	NA	99	NA	45.6909	3.8112	2435.22	orphan_nucleus
2	Mp13_only_fish1_20250926	NA	100	NA	29.8167	3.8625	1926.6	orphan_nucleus
2	Mp13_only_fish1_20250926	NA	101	NA	26.3005	2.22671	2128.64	orphan_nucleus
2	Mp13_only_fish1_20250926	NA	102	NA	18.9245	1.69182	907.226	orphan_nucleus
2	Mp13_only_fish1_20250926	NA	103	NA	52.4483	5.279	2822.28	orphan_nucleus
2	Mp13_only_fish1_20250926	NA	104	NA	35.8073	4.9878	3107.81	orphan_nucleus
2	Mp13_only_fish1_20250926	NA	105	NA	31.6308	4.70249	3424.24	orphan_nucleus
2	Mp13_only_fish1_20250926	NA	106	NA	47.5833	6.875	3276.88	orphan_nucleus
2	Mp13_only_fish1_20250926	NA	107	NA	48.5677	4.23226	2864.5	orphan_nucleus
2	Mp13_only_fish1_20250926	NA	108	NA	35.25	2.75	2861.62	orphan_nucleus
2	Mp13_only_fish1_20250926	NA	109	NA	29.4986	4.49582	2836.68	orphan_nucleus
2	Mp13_only_fish1_20250926	NA	110	NA	41.9249	5.32806	3148.75	orphan_nucleus
2	Mp13_only_fish1_20250926	NA	111	NA	29.1564	5.8324	3189.16	orphan_nucleus
2	Mp13_only_fish1_20250926	NA	112	NA	23.4897	2.93858	2026.19	orphan_nucleus
2	Mp13_only_fish1_20250926	NA	113	NA	25.8866	2.61367	1767.67	orphan_nucleus
2	Mp13_only_fish1_20250926	NA	114	NA	55.551	3.55102	1248.94	orphan_nucleus
2	Mp13_only_fish1_20250926	NA	115	NA	115.292	3.9854	1679.91	orphan_nucleus
2	Mp13_only_fish1_20250926	NA	116	NA	30.9405	3.13514	1098.32	orphan_nucleus
2	Mp13_only_fish1_20250926	NA	117	NA	12.7021	0.510638	1584.36	orphan_nucleus
2	Mp13_only_fish1_20250926	NA	118	NA	57.9231	4.24038	1490.74	orphan_nucleus
2	Mp13_only_fish1_20250926	NA	119	NA	34.3686	2.21154	1672.24	orphan_nucleus
2	Mp13_only_fish1_20250926	NA	120	NA	57.8043	9.97826	777.5	orphan_nucleus
2	Mp13_only_fish1_20250926	NA	121	NA	58.5556	2	1203.13	orphan_nucleus
2	Mp13_only_fish1_20250926	NA	122	NA	38.1827	3.33077	2229.09	orphan_nucleus
2	Mp13_only_fish1_20250926	NA	123	NA	49.3827	4.2963	1526.4	orphan_nucleus
2	Mp13_only_fish1_20250926	NA	124	NA	25.2169	2.45352	1716.03	orphan_nucleus
2	Mp13_only_fish1_20250926	NA	125	NA	25	1.45116	1231.81	orphan_nucleus
2	Mp13_only_fish1_20250926	NA	126	NA	71.9643	6.28571	1328.52	orphan_nucleus
2	Mp13_only_fish1_20250926	NA	127	NA	33.5089	3.51786	2174.83	orphan_nucleus
2	Mp13_only_fish1_20250926	NA	128	NA	63.0465	2.13178	2577.87	orphan_nucleus
2	Mp13_only_fish1_20250926	NA	129	NA	57.0563	3	2118.48	orphan_nucleus
2	Mp13_only_fish1_20250926	NA	130	NA	60.9468	4.95745	1654.55	orphan_nucleus
2	Mp13_only_fish1_20250926	NA	131	NA	34.4469	4.07717	3313.81	orphan_nucleus
2	Mp13_only_fish1_20250926	NA	132	NA	27.9183	3.15686	2084.8	orphan_nucleus
2	Mp13_only_fish1_20250926	NA	133	NA	44.5643	7.19286	3087.04	orphan_nucleus
2	Mp13_only_fish1_20250926	NA	134	NA	30.7579	1.51579	1473.48	orphan_nucleus
2	Mp13_only_fish1_20250926	NA	135	NA	28.6226	2.41509	1484.09	orphan_nucleus
2	Mp13_only_fish1_20250926	NA	136	NA	32.5185	4.72222	1728.48	orphan_nucleus
2	Mp13_only_fish1_20250926	NA	137	NA	41.1896	3.65116	3403.27	orphan_nucleus
2	Mp13_only_fish1_20250926	NA	138	NA	32.4087	4.75652	1248.65	orphan_nucleus
2	Mp13_only_fish1_20250926	NA	139	NA	128.091	6.95455	2158.05	orphan_nucleus
2	Mp13_only_fish1_20250926	NA	140	NA	32.1394	2.98077	2370.99	orphan_nucleus
2	Mp13_only_fish1_20250926	NA	141	NA	44.0952	4.0696	3241.46	orphan_nucleus
2	Mp13_only_fish1_20250926	NA	142	NA	33.4118	2.90196	1532.14	orphan_nucleus
2	Mp13_only_fish1_20250926	NA	143	NA	21.5867	2.26815	1474.03	orphan_nucleus
2	Mp13_only_fish1_20250926	NA	144	NA	43.0058	4.39884	3122.07	orphan_nucleus
2	Mp13_only_fish1_20250926	NA	145	NA	37.6538	4.88034	3060.86	orphan_nucleus
2	Mp13_only_fish1_20250926	NA	146	NA	33.4211	7.30526	3349.44	orphan_nucleus
2	Mp13_only_fish1_20250926	NA	147	NA	31.4902	5.23529	3071.67	orphan_nucleus
2	Mp13_only_fish1_20250926	NA	148	NA	40.1481	0.314815	1060.94	orphan_nucleus
2	Mp13_only_fish1_20250926	NA	149	NA	33.2667	2.77143	3579.1	orphan_nucleus
2	Mp13_only_fish1_20250926	NA	150	NA	33.9568	3.51679	1566.29	orphan_nucleus
2	Mp13_only_fish1_20250926	NA	151	NA	32.4415	2.2566	2363.2	orphan_nucleus
2	Mp13_only_fish1_20250926	NA	152	NA	47.6491	6.45614	2372.33	orphan_nucleus
2	Mp13_only_fish1_20250926	NA	153	NA	207.074	10.2778	2317	orphan_nucleus
2	Mp13_only_fish1_20250926	NA	154	NA	18.7316	1.0354	1134.21	orphan_nucleus
2	Mp13_only_fish1_20250926	NA	155	NA	24.9221	1.72987	1615.4	orphan_nucleus
2	Mp13_only_fish1_20250926	NA	156	NA	51.6421	3.33684	2979.97	orphan_nucleus
2	Mp13_only_fish1_20250926	NA	157	NA	40.6939	3.4898	2300.2	orphan_nucleus
2	Mp13_only_fish1_20250926	NA	158	NA	49.8966	4.33793	2529.19	orphan_nucleus
2	Mp13_only_fish1_20250926	NA	159	NA	27.9728	2.59574	1997.95	orphan_nucleus
2	Mp13_only_fish1_20250926	NA	160	NA	35.3368	3.87047	1853.84	orphan_nucleus
2	Mp13_only_fish1_20250926	NA	161	NA	31.5429	2.34286	2380.97	orphan_nucleus
2	Mp13_only_fish1_20250926	NA	162	NA	40.6907	4.60825	2857.55	orphan_nucleus
2	Mp13_only_fish1_20250926	NA	163	NA	29.646	3.66437	1523.03	orphan_nucleus
2	Mp13_only_fish1_20250926	NA	164	NA	58.583	2.45291	2278.15	orphan_nucleus
2	Mp13_only_fish1_20250926	NA	165	NA	52.3579	4.49474	2931.41	orphan_nucleus
2	Mp13_only_fish1_20250926	NA	166	NA	25.1477	0.136364	2517.35	orphan_nucleus
2	Mp13_only_fish1_20250926	NA	167	NA	30.034	2.74896	1801.56	orphan_nucleus
2	Mp13_only_fish1_20250926	NA	168	NA	44.907	5.53488	3462.91	orphan_nucleus
2	Mp13_only_fish1_20250926	NA	169	NA	27.9582	2.39938	1737.02	orphan_nucleus
2	Mp13_only_fish1_20250926	NA	170	NA	36.9398	2.85542	906.627	orphan_nucleus
2	Mp13_only_fish1_20250926	NA	171	NA	30.73	0.75	1014.94	orphan_nucleus
2	Mp13_only_fish1_20250926	NA	172	NA	25.7132	2.19727	1638.32	orphan_nucleus
2	Mp13_only_fish1_20250926	NA	173	NA	35.1296	3.63889	1347	orphan_nucleus
2	Mp13_only_fish1_20250926	NA	174	NA	25.0856	2.60274	1530.86	orphan_nucleus
2	Mp13_only_fish1_20250926	NA	175	NA	32.7526	4.06327	2738.51	orphan_nucleus
2	Mp13_only_fish1_20250926	NA	176	NA	27.093	6.32558	1254.05	orphan_nucleus
2	Mp13_only_fish1_20250926	NA	177	NA	27.7077	2.24615	1520.55	orphan_nucleus
2	Mp13_only_fish1_20250926	NA	178	NA	33.3725	1.90196	3613.49	orphan_nucleus
2	Mp13_only_fish1_20250926	NA	179	NA	26.9462	1.56989	2275.33	orphan_nucleus
2	Mp13_only_fish1_20250926	NA	180	NA	26.125	2.85417	1502.1	orphan_nucleus
2	Mp13_only_fish1_20250926	NA	181	NA	29.2766	2.16312	661.319	orphan_nucleus
2	Mp13_only_fish1_20250926	NA	182	NA	12.5565	0.346774	196.855	orphan_nucleus
2	Mp13_only_fish1_20250926	NA	183	NA	16.9935	2.26623	462.714	orphan_nucleus
2	Mp13_only_fish1_20250926	NA	184	NA	27.4194	3.06452	506.355	orphan_nucleus
2	Mp13_only_fish1_20250926	NA	185	NA	11.1962	0.972152	150.147	orphan_nucleus
2	Mp13_only_fish1_20250926	NA	186	NA	46.7391	2.6715	654.116	orphan_nucleus
2	Mp13_only_fish1_20250926	NA	187	NA	20.5563	0.245033	270.43	orphan_nucleus
2	Mp13_only_fish1_20250926	NA	188	NA	28.9856	2.14079	240.029	orphan_nucleus
2	Mp13_only_fish1_20250926	NA	189	NA	29.0238	2.11111	212.159	orphan_nucleus
2	Mp13_only_fish1_20250926	NA	190	NA	30.3648	1.23605	599.421	orphan_nucleus
2	Mp13_only_fish1_20250926	NA	191	NA	11.2623	1.31148	286.68	orphan_nucleus
2	Mp13_only_fish1_20250926	NA	192	NA	13.8209	1.1903	248.138	orphan_nucleus
2	Mp13_only_fish1_20250926	NA	193	NA	10.2784	1.43814	124.273	orphan_nucleus
2	Mp13_only_fish1_20250926	NA	194	NA	34.8485	1.76768	250.485	orphan_nucleus
2	Mp13_only_fish1_20250926	NA	195	NA	24.8784	2.41216	270.081	orphan_nucleus
2	Mp13_only_fish1_20250926	NA	196	NA	39.0476	5.92857	556.667	orphan_nucleus
2	Mp13_only_fish1_20250926	NA	197	NA	13.9455	0.872727	398.697	orphan_nucleus
2	Mp13_only_fish1_20250926	NA	198	NA	11.16	-0.56	95.7733	orphan_nucleus
3	Mp13_only_fish2_20250926	NA	1	NA	16.2896	3.50386	1000.55	orphan_nucleus
3	Mp13_only_fish2_20250926	NA	2	NA	18.4749	2.96321	789.191	orphan_nucleus
3	Mp13_only_fish2_20250926	NA	3	NA	18.99	3.28876	900.714	orphan_nucleus
3	Mp13_only_fish2_20250926	NA	4	NA	18.7293	3.16585	1273.66	orphan_nucleus
3	Mp13_only_fish2_20250926	NA	5	NA	20.6917	2.93734	975.754	orphan_nucleus
3	Mp13_only_fish2_20250926	NA	6	NA	16.8651	2.64122	963.109	orphan_nucleus
3	Mp13_only_fish2_20250926	NA	7	NA	20.8785	5.12847	747.233	orphan_nucleus
3	Mp13_only_fish2_20250926	NA	8	NA	15.9529	3.48206	956.285	orphan_nucleus
3	Mp13_only_fish2_20250926	NA	9	NA	18.6279	3.69406	610.16	orphan_nucleus
3	Mp13_only_fish2_20250926	NA	10	NA	20.206	4.70602	821.632	orphan_nucleus
3	Mp13_only_fish2_20250926	NA	11	NA	20.9457	4.78286	570.48	orphan_nucleus
3	Mp13_only_fish2_20250926	NA	12	NA	19.3529	3.36678	589.284	orphan_nucleus
3	Mp13_only_fish2_20250926	NA	13	NA	18.9348	3.15071	1045.49	orphan_nucleus
3	Mp13_only_fish2_20250926	NA	14	NA	20.526	4.15104	781.323	orphan_nucleus
3	Mp13_only_fish2_20250926	NA	15	NA	18.699	3.92602	742.36	orphan_nucleus
3	Mp13_only_fish2_20250926	NA	16	NA	23.9439	2.57426	776.545	orphan_nucleus
3	Mp13_only_fish2_20250926	NA	17	NA	18.9119	3.49895	940.895	orphan_nucleus
3	Mp13_only_fish2_20250926	NA	18	NA	22.1935	4.09677	1256.67	orphan_nucleus
3	Mp13_only_fish2_20250926	NA	19	NA	15.7537	4.09199	548.78	orphan_nucleus
3	Mp13_only_fish2_20250926	NA	20	NA	74.1304	8.33152	1006.23	orphan_nucleus
3	Mp13_only_fish2_20250926	NA	21	NA	23.5246	0.967213	548.656	orphan_nucleus
3	Mp13_only_fish2_20250926	NA	22	NA	24.5082	1.16393	882.705	orphan_nucleus
3	Mp13_only_fish2_20250926	NA	23	NA	13.5714	1.30357	520.054	orphan_nucleus
3	Mp13_only_fish2_20250926	NA	24	NA	20.9283	3.92321	1140.66	orphan_nucleus
3	Mp13_only_fish2_20250926	NA	25	NA	20.0977	3.40698	724.253	orphan_nucleus
3	Mp13_only_fish2_20250926	NA	26	NA	22.6262	4.86667	601.769	orphan_nucleus
3	Mp13_only_fish2_20250926	NA	27	NA	22.5458	3.81699	741.608	orphan_nucleus
3	Mp13_only_fish2_20250926	NA	28	NA	23.23	3.80505	1271.82	orphan_nucleus
3	Mp13_only_fish2_20250926	NA	29	NA	23.8529	3.93199	1129.7	orphan_nucleus
3	Mp13_only_fish2_20250926	NA	30	NA	22.2967	4.69139	823.786	orphan_nucleus
3	Mp13_only_fish2_20250926	NA	31	NA	19.2193	4.1123	658.465	orphan_nucleus
3	Mp13_only_fish2_20250926	NA	32	NA	30.8957	3.70144	729.673	orphan_nucleus
3	Mp13_only_fish2_20250926	NA	33	NA	9.62903	1.39516	65.5806	orphan_nucleus
3	Mp13_only_fish2_20250926	NA	34	NA	30.5939	4.82472	1039.03	orphan_nucleus
3	Mp13_only_fish2_20250926	NA	35	NA	26.9486	3.72089	1002.72	orphan_nucleus
3	Mp13_only_fish2_20250926	NA	36	NA	24.977	4.05674	1046.34	orphan_nucleus
3	Mp13_only_fish2_20250926	NA	37	NA	27.0829	3.23285	966.209	orphan_nucleus
3	Mp13_only_fish2_20250926	NA	38	NA	35.7127	4.37569	218.215	orphan_nucleus
3	Mp13_only_fish2_20250926	NA	39	NA	27.5206	4.39365	523.095	orphan_nucleus
3	Mp13_only_fish2_20250926	NA	40	NA	19.6009	3.32018	1050.73	orphan_nucleus
3	Mp13_only_fish2_20250926	NA	41	NA	29.442	5.1326	183.646	orphan_nucleus
3	Mp13_only_fish2_20250926	NA	42	NA	13.6316	2.12281	139.14	orphan_nucleus
3	Mp13_only_fish2_20250926	NA	43	NA	26.6238	5.29854	1128.04	orphan_nucleus
3	Mp13_only_fish2_20250926	NA	44	NA	23.0764	2.38889	154.41	orphan_nucleus
3	Mp13_only_fish2_20250926	NA	45	NA	15.0672	3.13433	79.8358	orphan_nucleus
3	Mp13_only_fish2_20250926	NA	46	NA	27.6069	3.46739	579.813	orphan_nucleus
3	Mp13_only_fish2_20250926	NA	47	NA	25.0513	3.32742	574.842	orphan_nucleus
3	Mp13_only_fish2_20250926	NA	48	NA	24.6572	3.74321	360.681	orphan_nucleus
3	Mp13_only_fish2_20250926	NA	49	NA	27.5077	3.32216	310.082	orphan_nucleus
3	Mp13_only_fish2_20250926	NA	50	NA	30.2992	4.2459	268.033	orphan_nucleus
3	Mp13_only_fish2_20250926	NA	51	NA	25.9765	3.6716	347.577	orphan_nucleus
3	Mp13_only_fish2_20250926	NA	52	NA	30.2372	3.81028	282.909	orphan_nucleus
3	Mp13_only_fish2_20250926	NA	53	NA	27.1917	3.99346	415.103	orphan_nucleus
3	Mp13_only_fish2_20250926	NA	54	NA	28.1879	4.83333	339.748	orphan_nucleus
3	Mp13_only_fish2_20250926	NA	55	NA	23.4795	3.75731	314.07	orphan_nucleus
3	Mp13_only_fish2_20250926	NA	56	NA	24.3237	2.94191	281.232	orphan_nucleus
3	Mp13_only_fish2_20250926	NA	57	NA	22.7379	2.77558	283.621	orphan_nucleus
3	Mp13_only_fish2_20250926	NA	58	NA	29.8202	3.78652	275.36	orphan_nucleus
3	Mp13_only_fish2_20250926	NA	59	NA	28.9451	4.21519	360.262	orphan_nucleus
3	Mp13_only_fish2_20250926	NA	60	NA	29.1471	4.69083	2021.13	orphan_nucleus
3	Mp13_only_fish2_20250926	NA	61	NA	31.5373	5.1791	418.511	orphan_nucleus
3	Mp13_only_fish2_20250926	NA	62	NA	28.6889	2.58519	152.948	orphan_nucleus
3	Mp13_only_fish2_20250926	NA	63	NA	20.3208	5.71698	194.509	orphan_nucleus
3	Mp13_only_fish2_20250926	NA	64	NA	25.2915	3.92128	309.974	orphan_nucleus
3	Mp13_only_fish2_20250926	NA	65	NA	33.6842	4.76316	280.75	orphan_nucleus
3	Mp13_only_fish2_20250926	NA	66	NA	26.2283	5.4252	266.85	orphan_nucleus
3	Mp13_only_fish2_20250926	NA	67	NA	22.4114	3.32278	155.348	orphan_nucleus
3	Mp13_only_fish2_20250926	NA	68	NA	25.6289	4.78924	1136.15	orphan_nucleus
3	Mp13_only_fish2_20250926	NA	69	NA	21.7241	3.87931	179.276	orphan_nucleus
3	Mp13_only_fish2_20250926	NA	70	NA	26.2231	5.73077	136.323	orphan_nucleus
3	Mp13_only_fish2_20250926	NA	71	NA	26.0755	4.47799	192.44	orphan_nucleus
3	Mp13_only_fish2_20250926	NA	72	NA	25.457	3.63744	875.833	orphan_nucleus
3	Mp13_only_fish2_20250926	NA	73	NA	28.0618	5.47273	867.916	orphan_nucleus
3	Mp13_only_fish2_20250926	NA	74	NA	32.1439	4.86691	844.694	orphan_nucleus
3	Mp13_only_fish2_20250926	NA	75	NA	23.0625	5.2	174.062	orphan_nucleus
3	Mp13_only_fish2_20250926	NA	76	NA	17.9767	5.25581	136.302	orphan_nucleus
3	Mp13_only_fish2_20250926	NA	77	NA	31.1892	4.89931	436.372	orphan_nucleus
3	Mp13_only_fish2_20250926	NA	78	NA	27.7091	4.75455	398.541	orphan_nucleus
3	Mp13_only_fish2_20250926	NA	79	NA	41.0181	5.38956	1420.93	orphan_nucleus
3	Mp13_only_fish2_20250926	NA	80	NA	31.3531	4.56107	989.303	orphan_nucleus
3	Mp13_only_fish2_20250926	NA	81	NA	36.1824	5.03567	745.822	orphan_nucleus
3	Mp13_only_fish2_20250926	NA	82	NA	40.9562	4.70937	1038.95	orphan_nucleus
3	Mp13_only_fish2_20250926	NA	83	NA	27.3506	5.26222	1707.4	orphan_nucleus
3	Mp13_only_fish2_20250926	NA	84	NA	24.0772	3.75884	326.576	orphan_nucleus
3	Mp13_only_fish2_20250926	NA	85	NA	29.8837	5.62966	1607.49	orphan_nucleus
3	Mp13_only_fish2_20250926	NA	86	NA	28.0308	3.04615	348.923	orphan_nucleus
3	Mp13_only_fish2_20250926	NA	87	NA	26.2944	3.86464	678.87	orphan_nucleus
3	Mp13_only_fish2_20250926	NA	88	NA	27.2933	3.66895	682.106	orphan_nucleus
3	Mp13_only_fish2_20250926	NA	89	NA	29.6762	5.45845	419.854	orphan_nucleus
3	Mp13_only_fish2_20250926	NA	90	NA	33.3021	5.50565	1059.46	orphan_nucleus
3	Mp13_only_fish2_20250926	NA	91	NA	31.6262	3.36449	168.701	orphan_nucleus
3	Mp13_only_fish2_20250926	NA	92	NA	30.9231	3.51282	163.308	orphan_nucleus
3	Mp13_only_fish2_20250926	NA	93	NA	33.8438	2.10938	169.609	orphan_nucleus
3	Mp13_only_fish2_20250926	NA	94	NA	28.3981	1.91262	616.078	orphan_nucleus
3	Mp13_only_fish2_20250926	NA	95	NA	27.5086	3.23587	706.801	orphan_nucleus
3	Mp13_only_fish2_20250926	NA	96	NA	36.0892	4.37164	1208.21	orphan_nucleus
3	Mp13_only_fish2_20250926	NA	97	NA	38.1206	4.60853	1205.25	orphan_nucleus
3	Mp13_only_fish2_20250926	NA	98	NA	35.1323	7.49735	300.508	orphan_nucleus
3	Mp13_only_fish2_20250926	NA	99	NA	40.9503	5.47205	358.118	orphan_nucleus
3	Mp13_only_fish2_20250926	NA	100	NA	29.8861	5.69307	303.51	orphan_nucleus
3	Mp13_only_fish2_20250926	NA	101	NA	27.7679	5.47619	1042.92	orphan_nucleus
3	Mp13_only_fish2_20250926	NA	102	NA	34.6949	4.98305	283.153	orphan_nucleus
3	Mp13_only_fish2_20250926	NA	103	NA	25.9844	4.92188	300.562	orphan_nucleus
3	Mp13_only_fish2_20250926	NA	104	NA	33.3054	6.95405	1437.53	orphan_nucleus
3	Mp13_only_fish2_20250926	NA	105	NA	24.616	3.716	794.792	orphan_nucleus
3	Mp13_only_fish2_20250926	NA	106	NA	28.803	3.57576	1383.43	orphan_nucleus
3	Mp13_only_fish2_20250926	NA	107	NA	38.35	3.66667	328.233	orphan_nucleus
3	Mp13_only_fish2_20250926	NA	108	NA	41.6939	6.22449	771.034	orphan_nucleus
3	Mp13_only_fish2_20250926	NA	109	NA	48.7785	7.52532	868.981	orphan_nucleus
3	Mp13_only_fish2_20250926	NA	110	NA	39.2991	3.82051	696.274	orphan_nucleus
3	Mp13_only_fish2_20250926	NA	111	NA	21.2308	6.46154	241.879	orphan_nucleus
3	Mp13_only_fish2_20250926	NA	112	NA	36	5.48148	1169.71	orphan_nucleus
3	Mp13_only_fish2_20250926	NA	113	NA	32.3468	3.86076	940.542	orphan_nucleus
3	Mp13_only_fish2_20250926	NA	114	NA	26.5516	4.21099	902.809	orphan_nucleus
3	Mp13_only_fish2_20250926	NA	115	NA	34.3138	4.19149	1515.45	orphan_nucleus
3	Mp13_only_fish2_20250926	NA	116	NA	31.1923	5.08974	1729.83	orphan_nucleus
3	Mp13_only_fish2_20250926	NA	117	NA	48.5965	0.789474	514.351	orphan_nucleus
3	Mp13_only_fish2_20250926	NA	118	NA	36.0169	6.67797	544.814	orphan_nucleus
3	Mp13_only_fish2_20250926	NA	119	NA	33.0476	7.7381	369.214	orphan_nucleus
3	Mp13_only_fish2_20250926	NA	120	NA	36.6958	5.71863	528.814	orphan_nucleus
3	Mp13_only_fish2_20250926	NA	121	NA	36.3234	5.58392	1325.63	orphan_nucleus
3	Mp13_only_fish2_20250926	NA	122	NA	37.201	4.57843	1135.13	orphan_nucleus
3	Mp13_only_fish2_20250926	NA	123	NA	33.1583	5.27759	829.656	orphan_nucleus
3	Mp13_only_fish2_20250926	NA	124	NA	38.0415	6.08307	424.115	orphan_nucleus
3	Mp13_only_fish2_20250926	NA	125	NA	33.0358	5.39394	254.799	orphan_nucleus
3	Mp13_only_fish2_20250926	NA	126	NA	179.143	8.79821	644.879	orphan_nucleus
3	Mp13_only_fish2_20250926	NA	127	NA	42.2135	8.8427	537.933	orphan_nucleus
3	Mp13_only_fish2_20250926	NA	128	NA	30.5573	5.16206	778.81	orphan_nucleus
3	Mp13_only_fish2_20250926	NA	129	NA	53	6.62222	293.478	orphan_nucleus
3	Mp13_only_fish2_20250926	NA	130	NA	38.0783	5.66414	1583.15	orphan_nucleus
3	Mp13_only_fish2_20250926	NA	131	NA	50.1324	7.26471	249.985	orphan_nucleus
3	Mp13_only_fish2_20250926	NA	132	NA	36.735	5.89	993.94	orphan_nucleus
3	Mp13_only_fish2_20250926	NA	133	NA	39.3577	4.43902	1050.26	orphan_nucleus
3	Mp13_only_fish2_20250926	NA	134	NA	30.3571	3.51786	111.696	orphan_nucleus
3	Mp13_only_fish2_20250926	NA	135	NA	34.4574	5.65426	681.064	orphan_nucleus
3	Mp13_only_fish2_20250926	NA	136	NA	38.4951	4.90887	1352.16	orphan_nucleus
3	Mp13_only_fish2_20250926	NA	137	NA	35.025	8.85	2030.12	orphan_nucleus
3	Mp13_only_fish2_20250926	NA	138	NA	63.4375	10.3977	884.284	orphan_nucleus
3	Mp13_only_fish2_20250926	NA	139	NA	38.1024	6.6041	631.375	orphan_nucleus
3	Mp13_only_fish2_20250926	NA	140	NA	34.9421	5.32632	938.153	orphan_nucleus
3	Mp13_only_fish2_20250926	NA	141	NA	34.9588	5.20588	974.7	orphan_nucleus
3	Mp13_only_fish2_20250926	NA	142	NA	34.5	7.39256	712.934	orphan_nucleus
3	Mp13_only_fish2_20250926	NA	143	NA	48.0077	5.94436	1147.05	orphan_nucleus
3	Mp13_only_fish2_20250926	NA	144	NA	158.378	29.7111	117.8	orphan_nucleus
3	Mp13_only_fish2_20250926	NA	145	NA	47.5975	5.95072	1907.39	orphan_nucleus
3	Mp13_only_fish2_20250926	NA	146	NA	47.485	7.33	770.705	orphan_nucleus
3	Mp13_only_fish2_20250926	NA	147	NA	42.1749	5.72243	900.696	orphan_nucleus
3	Mp13_only_fish2_20250926	NA	148	NA	37.0568	5.92045	345.25	orphan_nucleus
3	Mp13_only_fish2_20250926	NA	149	NA	115.39	6.60563	1141.83	orphan_nucleus
3	Mp13_only_fish2_20250926	NA	150	NA	45.1333	7.63333	1086.47	orphan_nucleus
3	Mp13_only_fish2_20250926	NA	151	NA	64.7324	5.04225	2363.65	orphan_nucleus
3	Mp13_only_fish2_20250926	NA	152	NA	49.9069	7.60324	1727.39	orphan_nucleus
3	Mp13_only_fish2_20250926	NA	153	NA	59.9393	8.26316	1061.8	orphan_nucleus
3	Mp13_only_fish2_20250926	NA	154	NA	83.9635	7.6621	1084.16	orphan_nucleus
3	Mp13_only_fish2_20250926	NA	155	NA	60.8386	6.70079	1623.45	orphan_nucleus
3	Mp13_only_fish2_20250926	NA	156	NA	70.5097	8.20388	1287.18	orphan_nucleus
3	Mp13_only_fish2_20250926	NA	157	NA	63.3659	4.36585	377.951	orphan_nucleus
3	Mp13_only_fish2_20250926	NA	158	NA	50.9412	8	449.529	orphan_nucleus
3	Mp13_only_fish2_20250926	NA	159	NA	181.291	9.71978	2998.96	orphan_nucleus
3	Mp13_only_fish2_20250926	NA	160	NA	66.6	8.48627	2790.73	orphan_nucleus
3	Mp13_only_fish2_20250926	NA	161	NA	66.8127	7.34263	2041.91	orphan_nucleus
3	Mp13_only_fish2_20250926	NA	162	NA	63.0141	5.78873	981.493	orphan_nucleus
3	Mp13_only_fish2_20250926	NA	163	NA	49.7536	9.78261	1563.32	orphan_nucleus
4	Mp13_only_fish3_20250919	NA	1	NA	21.1278	5.70799	1014.28	orphan_nucleus
4	Mp13_only_fish3_20250919	NA	2	NA	9.12033	2.02697	35.7303	orphan_nucleus
4	Mp13_only_fish3_20250919	NA	3	NA	9.33962	1.91405	33.2495	orphan_nucleus
4	Mp13_only_fish3_20250919	NA	4	NA	7.94299	2.2019	33.6556	orphan_nucleus
4	Mp13_only_fish3_20250919	NA	5	NA	18.53	4.59703	920.994	orphan_nucleus
4	Mp13_only_fish3_20250919	NA	6	NA	18.8831	4.82047	1023.62	orphan_nucleus
4	Mp13_only_fish3_20250919	NA	7	NA	15.4973	5.33226	428.57	orphan_nucleus
4	Mp13_only_fish3_20250919	NA	8	NA	17.7356	4.65517	490.864	orphan_nucleus
4	Mp13_only_fish3_20250919	NA	9	NA	14.4325	4.16814	521.33	orphan_nucleus
4	Mp13_only_fish3_20250919	NA	10	NA	8.69167	2.23333	39.0417	orphan_nucleus
4	Mp13_only_fish3_20250919	NA	11	NA	19.4106	3.83029	501.002	orphan_nucleus
4	Mp13_only_fish3_20250919	NA	12	NA	15.2046	4.28131	870.75	orphan_nucleus
4	Mp13_only_fish3_20250919	NA	13	NA	16.1219	4.57647	583.456	orphan_nucleus
4	Mp13_only_fish3_20250919	NA	14	NA	13.7974	4.45283	492.49	orphan_nucleus
4	Mp13_only_fish3_20250919	NA	15	NA	15.9921	4.13918	837.619	orphan_nucleus
4	Mp13_only_fish3_20250919	NA	16	NA	15.1852	4.60606	763.668	orphan_nucleus
4	Mp13_only_fish3_20250919	NA	17	NA	7.4899	2.71212	35.2727	orphan_nucleus
4	Mp13_only_fish3_20250919	NA	18	NA	14.6023	4.76279	524.944	orphan_nucleus
4	Mp13_only_fish3_20250919	NA	19	NA	13.2565	4.15038	721.415	orphan_nucleus
4	Mp13_only_fish3_20250919	NA	20	NA	13.7656	4.24574	754.549	orphan_nucleus
4	Mp13_only_fish3_20250919	NA	21	NA	15.0698	4.99651	501.029	orphan_nucleus
4	Mp13_only_fish3_20250919	NA	22	NA	13.8324	5.58767	519.293	orphan_nucleus
4	Mp13_only_fish3_20250919	NA	23	NA	12.6438	4.42869	661.17	orphan_nucleus
4	Mp13_only_fish3_20250919	NA	24	NA	17.4068	4.76527	590.613	orphan_nucleus
4	Mp13_only_fish3_20250919	NA	25	NA	12.9148	4.58044	554.484	orphan_nucleus
4	Mp13_only_fish3_20250919	NA	26	NA	13.3475	3.32429	457.975	orphan_nucleus
4	Mp13_only_fish3_20250919	NA	27	NA	12.8609	4.27399	767.42	orphan_nucleus
4	Mp13_only_fish3_20250919	NA	28	NA	15.2963	3.36829	740.121	orphan_nucleus
4	Mp13_only_fish3_20250919	NA	29	NA	16.0519	4.33019	1105.75	orphan_nucleus
4	Mp13_only_fish3_20250919	NA	30	NA	14.9174	4.63636	826.24	orphan_nucleus
4	Mp13_only_fish3_20250919	NA	31	NA	22.2211	4.43707	862.452	orphan_nucleus
4	Mp13_only_fish3_20250919	NA	32	NA	20.7591	5.53109	551.238	orphan_nucleus
4	Mp13_only_fish3_20250919	NA	33	NA	21.4008	4.35728	676.618	orphan_nucleus
4	Mp13_only_fish3_20250919	NA	34	NA	23.2788	5.52404	1639.26	orphan_nucleus
4	Mp13_only_fish3_20250919	NA	35	NA	28.7162	6.52703	2300.69	orphan_nucleus
4	Mp13_only_fish3_20250919	NA	36	NA	27.3967	6.29752	2258.66	orphan_nucleus
4	Mp13_only_fish3_20250919	NA	37	NA	40.6423	6.99635	1970.8	orphan_nucleus
4	Mp13_only_fish3_20250919	NA	38	NA	22.4783	5.8744	1719.48	orphan_nucleus
4	Mp13_only_fish3_20250919	NA	39	NA	17.8271	5.00798	1251.05	orphan_nucleus
4	Mp13_only_fish3_20250919	NA	40	NA	22.6572	6.23675	1217.26	orphan_nucleus
4	Mp13_only_fish3_20250919	NA	41	NA	18.6353	5.68493	589.793	orphan_nucleus
4	Mp13_only_fish3_20250919	NA	42	NA	27.1805	5.80878	1392.95	orphan_nucleus
4	Mp13_only_fish3_20250919	NA	43	NA	25.5217	5.55518	806.883	orphan_nucleus
4	Mp13_only_fish3_20250919	NA	44	NA	24.7831	4.1785	530.251	orphan_nucleus
4	Mp13_only_fish3_20250919	NA	45	NA	23.9673	5.91822	877.213	orphan_nucleus
4	Mp13_only_fish3_20250919	NA	46	NA	33.198	5.57338	603.181	orphan_nucleus
4	Mp13_only_fish3_20250919	NA	47	NA	22.1816	5.59847	605.368	orphan_nucleus
4	Mp13_only_fish3_20250919	NA	48	NA	32.8114	5.70284	1870.12	orphan_nucleus
4	Mp13_only_fish3_20250919	NA	49	NA	27.8912	7.44561	1504.92	orphan_nucleus
4	Mp13_only_fish3_20250919	NA	50	NA	22.2183	5.29365	487.361	orphan_nucleus
4	Mp13_only_fish3_20250919	NA	51	NA	23.7956	5.60584	435.131	orphan_nucleus
4	Mp13_only_fish3_20250919	NA	52	NA	27.7705	5.48852	1084.06	orphan_nucleus
4	Mp13_only_fish3_20250919	NA	53	NA	39.72	6.696	2903.97	orphan_nucleus
4	Mp13_only_fish3_20250919	NA	54	NA	31.8548	5.34946	1292.91	orphan_nucleus
4	Mp13_only_fish3_20250919	NA	55	NA	24.8314	6.14176	1056.97	orphan_nucleus
4	Mp13_only_fish3_20250919	NA	56	NA	29.8787	7.04455	845.856	orphan_nucleus
4	Mp13_only_fish3_20250919	NA	57	NA	27.7778	5.74359	1023.85	orphan_nucleus
4	Mp13_only_fish3_20250919	NA	58	NA	29.4788	4.96462	887.925	orphan_nucleus
4	Mp13_only_fish3_20250919	NA	59	NA	37.851	7.40392	1726.27	orphan_nucleus
4	Mp13_only_fish3_20250919	NA	60	NA	34.9443	5.90164	1637.95	orphan_nucleus
4	Mp13_only_fish3_20250919	NA	61	NA	32.0388	5.64179	1003.69	orphan_nucleus
4	Mp13_only_fish3_20250919	NA	62	NA	29.564	6.1657	964.767	orphan_nucleus
4	Mp13_only_fish3_20250919	NA	63	NA	23.2429	5.91214	1144.69	orphan_nucleus
4	Mp13_only_fish3_20250919	NA	64	NA	23.1523	4.92386	618.67	orphan_nucleus
4	Mp13_only_fish3_20250919	NA	65	NA	24.4146	5.957	1264.81	orphan_nucleus
4	Mp13_only_fish3_20250919	NA	66	NA	27.6022	4.83556	1019.85	orphan_nucleus
4	Mp13_only_fish3_20250919	NA	67	NA	51.9023	8.41042	962.098	orphan_nucleus
4	Mp13_only_fish3_20250919	NA	68	NA	34.7104	4.59756	673.189	orphan_nucleus
4	Mp13_only_fish3_20250919	NA	69	NA	26.6723	5.62147	684.062	orphan_nucleus
4	Mp13_only_fish3_20250919	NA	70	NA	34.1661	6.30619	994.583	orphan_nucleus
4	Mp13_only_fish3_20250919	NA	71	NA	28.8982	4.11377	545.353	orphan_nucleus
4	Mp13_only_fish3_20250919	NA	72	NA	48.0989	6.58608	1067.25	orphan_nucleus
4	Mp13_only_fish3_20250919	NA	73	NA	36.4606	4.61411	504.137	orphan_nucleus
4	Mp13_only_fish3_20250919	NA	74	NA	20.901	5.62268	875.963	orphan_nucleus
4	Mp13_only_fish3_20250919	NA	75	NA	32.2	5.95	2036.95	orphan_nucleus
4	Mp13_only_fish3_20250919	NA	76	NA	22.878	3.47561	1353.18	orphan_nucleus
4	Mp13_only_fish3_20250919	NA	77	NA	28.1281	5.56612	557.864	orphan_nucleus
4	Mp13_only_fish3_20250919	NA	78	NA	29.5476	5.75793	797.086	orphan_nucleus
4	Mp13_only_fish3_20250919	NA	79	NA	31.881	3.30159	1956.78	orphan_nucleus
4	Mp13_only_fish3_20250919	NA	80	NA	19.4794	5.89095	969.023	orphan_nucleus
4	Mp13_only_fish3_20250919	NA	81	NA	31.52	5.48	493.27	orphan_nucleus
4	Mp13_only_fish3_20250919	NA	82	NA	24.6441	4.28814	883.017	orphan_nucleus
4	Mp13_only_fish3_20250919	NA	83	NA	30.1741	4.13393	573.464	orphan_nucleus
4	Mp13_only_fish3_20250919	NA	84	NA	33.3146	6.95716	1510.41	orphan_nucleus
4	Mp13_only_fish3_20250919	NA	85	NA	27.2059	6.30672	564.357	orphan_nucleus
4	Mp13_only_fish3_20250919	NA	86	NA	31.7939	6.19084	695.534	orphan_nucleus
4	Mp13_only_fish3_20250919	NA	87	NA	33.4942	4.21512	589.744	orphan_nucleus
4	Mp13_only_fish3_20250919	NA	88	NA	24.7156	5.39605	1253.56	orphan_nucleus
4	Mp13_only_fish3_20250919	NA	89	NA	32.5612	7.84173	1728.18	orphan_nucleus
4	Mp13_only_fish3_20250919	NA	90	NA	23.9	4.91429	1032.41	orphan_nucleus
4	Mp13_only_fish3_20250919	NA	91	NA	31.2218	5.52918	628.467	orphan_nucleus
4	Mp13_only_fish3_20250919	NA	92	NA	24.8182	5.77622	660.42	orphan_nucleus
4	Mp13_only_fish3_20250919	NA	93	NA	33.253	5.34337	696.769	orphan_nucleus
4	Mp13_only_fish3_20250919	NA	94	NA	26.8621	11.2644	592.379	orphan_nucleus
4	Mp13_only_fish3_20250919	NA	95	NA	30.3139	5.98905	618.08	orphan_nucleus
4	Mp13_only_fish3_20250919	NA	96	NA	29.4557	5.74006	524.982	orphan_nucleus
4	Mp13_only_fish3_20250919	NA	97	NA	33.85	5.5	626.33	orphan_nucleus
4	Mp13_only_fish3_20250919	NA	98	NA	26.8155	5.49947	1440.39	orphan_nucleus
4	Mp13_only_fish3_20250919	NA	99	NA	33.5685	6.07614	511.926	orphan_nucleus
4	Mp13_only_fish3_20250919	NA	100	NA	28.5938	5.85417	671.896	orphan_nucleus
4	Mp13_only_fish3_20250919	NA	101	NA	30.7544	5.26316	820.101	orphan_nucleus
4	Mp13_only_fish3_20250919	NA	102	NA	30.9288	6.09499	821.464	orphan_nucleus
4	Mp13_only_fish3_20250919	NA	103	NA	31.1739	6.75272	729.299	orphan_nucleus
4	Mp13_only_fish3_20250919	NA	104	NA	35.5421	6.95211	1252.8	orphan_nucleus
4	Mp13_only_fish3_20250919	NA	105	NA	34.8142	6.82118	464.63	orphan_nucleus
4	Mp13_only_fish3_20250919	NA	106	NA	37.0812	6.44946	942.177	orphan_nucleus
4	Mp13_only_fish3_20250919	NA	107	NA	29.4086	5.4485	706.545	orphan_nucleus
4	Mp13_only_fish3_20250919	NA	108	NA	29.6364	6.27273	843.545	orphan_nucleus
4	Mp13_only_fish3_20250919	NA	109	NA	34.891	5.83974	808.926	orphan_nucleus
4	Mp13_only_fish3_20250919	NA	110	NA	42.2711	7.21868	1067.44	orphan_nucleus
4	Mp13_only_fish3_20250919	NA	111	NA	35.6658	6.49315	854.625	orphan_nucleus
4	Mp13_only_fish3_20250919	NA	112	NA	38.0506	7.31742	506.239	orphan_nucleus
4	Mp13_only_fish3_20250919	NA	113	NA	36.745	6.06175	1124.66	orphan_nucleus
4	Mp13_only_fish3_20250919	NA	114	NA	34.7859	5.88742	1151.84	orphan_nucleus
4	Mp13_only_fish3_20250919	NA	115	NA	39.0239	7.29693	740.345	orphan_nucleus
4	Mp13_only_fish3_20250919	NA	116	NA	29.5267	5.90535	569.942	orphan_nucleus
4	Mp13_only_fish3_20250919	NA	117	NA	32.5594	6.24138	782.031	orphan_nucleus
4	Mp13_only_fish3_20250919	NA	118	NA	37.2152	5.82375	1108.74	orphan_nucleus
4	Mp13_only_fish3_20250919	NA	119	NA	32.0211	7.08017	367.861	orphan_nucleus
4	Mp13_only_fish3_20250919	NA	120	NA	25.9429	4.49714	777.166	orphan_nucleus
4	Mp13_only_fish3_20250919	NA	121	NA	39.7486	6.01445	914.711	orphan_nucleus
4	Mp13_only_fish3_20250919	NA	122	NA	33.9518	5.39871	601.637	orphan_nucleus
4	Mp13_only_fish3_20250919	NA	123	NA	29.1664	5.53929	639.727	orphan_nucleus
4	Mp13_only_fish3_20250919	NA	124	NA	38.1096	7.02658	957.339	orphan_nucleus
4	Mp13_only_fish3_20250919	NA	125	NA	32.0154	5.87692	479.021	orphan_nucleus
4	Mp13_only_fish3_20250919	NA	126	NA	27.6329	5.5	1076.31	orphan_nucleus
4	Mp13_only_fish3_20250919	NA	127	NA	31.6774	6.31613	792.366	orphan_nucleus
4	Mp13_only_fish3_20250919	NA	128	NA	26.9483	5.12315	999.266	orphan_nucleus
4	Mp13_only_fish3_20250919	NA	129	NA	28.2621	5.04828	724.617	orphan_nucleus
4	Mp13_only_fish3_20250919	NA	130	NA	17.9429	6.45714	833.134	orphan_nucleus
4	Mp13_only_fish3_20250919	NA	131	NA	29.2089	4.41139	730.753	orphan_nucleus
4	Mp13_only_fish3_20250919	NA	132	NA	31.8031	5.29534	976.845	orphan_nucleus
4	Mp13_only_fish3_20250919	NA	133	NA	34.4205	6.15909	1680.07	orphan_nucleus
4	Mp13_only_fish3_20250919	NA	134	NA	33.6044	4.35165	453.319	orphan_nucleus
4	Mp13_only_fish3_20250919	NA	135	NA	29.6111	4.27778	535.398	orphan_nucleus
4	Mp13_only_fish3_20250919	NA	136	NA	31.836	5.62963	583.889	orphan_nucleus
4	Mp13_only_fish3_20250919	NA	137	NA	42.8292	6.55	816.592	orphan_nucleus
4	Mp13_only_fish3_20250919	NA	138	NA	29.2337	5.67433	488.552	orphan_nucleus
4	Mp13_only_fish3_20250919	NA	139	NA	37.3524	7.77108	591.774	orphan_nucleus
4	Mp13_only_fish3_20250919	NA	140	NA	31.7169	5.6484	671.511	orphan_nucleus
4	Mp13_only_fish3_20250919	NA	141	NA	36.4932	6.5	656.171	orphan_nucleus
4	Mp13_only_fish3_20250919	NA	142	NA	28.837	5.95652	520.989	orphan_nucleus
4	Mp13_only_fish3_20250919	NA	143	NA	40.3073	5.61979	545.057	orphan_nucleus
4	Mp13_only_fish3_20250919	NA	144	NA	33.8489	6.73672	1463.87	orphan_nucleus
4	Mp13_only_fish3_20250919	NA	145	NA	26.2254	4.75352	449.155	orphan_nucleus
4	Mp13_only_fish3_20250919	NA	146	NA	40.9908	6.8562	1080.65	orphan_nucleus
4	Mp13_only_fish3_20250919	NA	147	NA	33.0283	6.18667	1163.43	orphan_nucleus
4	Mp13_only_fish3_20250919	NA	148	NA	32.9298	6.19382	542.138	orphan_nucleus
4	Mp13_only_fish3_20250919	NA	149	NA	29.0821	5.23214	555.186	orphan_nucleus
4	Mp13_only_fish3_20250919	NA	150	NA	36.7713	5.05319	606.745	orphan_nucleus
4	Mp13_only_fish3_20250919	NA	151	NA	41.0514	6.20553	649.913	orphan_nucleus
4	Mp13_only_fish3_20250919	NA	152	NA	29.9544	7.77975	1544.18	orphan_nucleus
4	Mp13_only_fish3_20250919	NA	153	NA	34.1828	5.98925	556.806	orphan_nucleus
4	Mp13_only_fish3_20250919	NA	154	NA	35.5651	6.42012	537.648	orphan_nucleus
4	Mp13_only_fish3_20250919	NA	155	NA	35.7041	6.70894	496.164	orphan_nucleus
4	Mp13_only_fish3_20250919	NA	156	NA	28.1969	6.28346	475.744	orphan_nucleus
4	Mp13_only_fish3_20250919	NA	157	NA	36.2022	7.42697	1219.2	orphan_nucleus
4	Mp13_only_fish3_20250919	NA	158	NA	24.4898	4.77551	483.898	orphan_nucleus
4	Mp13_only_fish3_20250919	NA	159	NA	39.5267	6.257	603.639	orphan_nucleus
4	Mp13_only_fish3_20250919	NA	160	NA	31.6239	5.56418	514.024	orphan_nucleus
4	Mp13_only_fish3_20250919	NA	161	NA	37.6214	6.13916	1645.7	orphan_nucleus
4	Mp13_only_fish3_20250919	NA	162	NA	35.5625	9.10417	834.125	orphan_nucleus
4	Mp13_only_fish3_20250919	NA	163	NA	33.1678	6.33557	828.032	orphan_nucleus
4	Mp13_only_fish3_20250919	NA	164	NA	33.216	5.18717	655.216	orphan_nucleus
4	Mp13_only_fish3_20250919	NA	165	NA	37.497	6.05988	667.662	orphan_nucleus
4	Mp13_only_fish3_20250919	NA	166	NA	29.8827	5.08716	810.859	orphan_nucleus
4	Mp13_only_fish3_20250919	NA	167	NA	32.1347	5.93603	702.704	orphan_nucleus
4	Mp13_only_fish3_20250919	NA	168	NA	79.2593	10.0741	715.333	orphan_nucleus
4	Mp13_only_fish3_20250919	NA	169	NA	37.2715	7.44598	1480.38	orphan_nucleus
4	Mp13_only_fish3_20250919	NA	170	NA	31.55	4.85	785.604	orphan_nucleus
4	Mp13_only_fish3_20250919	NA	171	NA	28.9224	4.83621	881.759	orphan_nucleus
4	Mp13_only_fish3_20250919	NA	172	NA	23.9155	5.98122	701.371	orphan_nucleus
4	Mp13_only_fish3_20250919	NA	173	NA	38.2771	6.26789	1140.72	orphan_nucleus
4	Mp13_only_fish3_20250919	NA	174	NA	35.2353	5.45588	646.392	orphan_nucleus
4	Mp13_only_fish3_20250919	NA	175	NA	30.4939	5.96037	733.119	orphan_nucleus
4	Mp13_only_fish3_20250919	NA	176	NA	39.0891	7.04082	1141.52	orphan_nucleus
4	Mp13_only_fish3_20250919	NA	177	NA	34.4518	6.41624	713.056	orphan_nucleus
4	Mp13_only_fish3_20250919	NA	178	NA	35.9422	5.12635	806.195	orphan_nucleus
4	Mp13_only_fish3_20250919	NA	179	NA	38.5492	7	1078.77	orphan_nucleus
4	Mp13_only_fish3_20250919	NA	180	NA	40.5692	6.10331	494.772	orphan_nucleus
4	Mp13_only_fish3_20250919	NA	181	NA	38.9133	4.50289	680.422	orphan_nucleus
4	Mp13_only_fish3_20250919	NA	182	NA	37.0654	6.43925	1532.81	orphan_nucleus
4	Mp13_only_fish3_20250919	NA	183	NA	60.0154	9.71429	635.969	orphan_nucleus
4	Mp13_only_fish3_20250919	NA	184	NA	27.3504	5.62864	1523.27	orphan_nucleus
4	Mp13_only_fish3_20250919	NA	185	NA	35.3175	7.8254	724.302	orphan_nucleus
4	Mp13_only_fish3_20250919	NA	186	NA	49.7867	5.16	717.613	orphan_nucleus
4	Mp13_only_fish3_20250919	NA	187	NA	40.2258	6.70968	594.419	orphan_nucleus
4	Mp13_only_fish3_20250919	NA	188	NA	35.6792	8.14465	491.126	orphan_nucleus
4	Mp13_only_fish3_20250919	NA	189	NA	42.2925	6.7619	459.612	orphan_nucleus
4	Mp13_only_fish3_20250919	NA	190	NA	46.4082	5.22449	499.041	orphan_nucleus
4	Mp13_only_fish3_20250919	NA	191	NA	34.2379	7.34043	955.632	orphan_nucleus
4	Mp13_only_fish3_20250919	NA	192	NA	36.6974	4.85526	577.711	orphan_nucleus
4	Mp13_only_fish3_20250919	NA	193	NA	34.4872	7.33333	717.051	orphan_nucleus
4	Mp13_only_fish3_20250919	NA	194	NA	32.1389	4.69444	884.569	orphan_nucleus
4	Mp13_only_fish3_20250919	NA	195	NA	31.162	7.46927	809.302	orphan_nucleus
4	Mp13_only_fish3_20250919	NA	196	NA	32.1777	4.98985	774.137	orphan_nucleus
4	Mp13_only_fish3_20250919	NA	197	NA	26.6319	6.80556	654.403	orphan_nucleus
4	Mp13_only_fish3_20250919	NA	198	NA	30.6701	4.98969	738	orphan_nucleus
4	Mp13_only_fish3_20250919	NA	199	NA	31.4468	5.06383	578.191	orphan_nucleus
4	Mp13_only_fish3_20250919	NA	200	NA	34.0231	5.98459	1275.01	orphan_nucleus
4	Mp13_only_fish3_20250919	NA	201	NA	37.8088	5.37605	1411.33	orphan_nucleus
4	Mp13_only_fish3_20250919	NA	202	NA	44.0297	5.63136	709.742	orphan_nucleus
4	Mp13_only_fish3_20250919	NA	203	NA	47.1045	6.73134	359.881	orphan_nucleus
4	Mp13_only_fish3_20250919	NA	204	NA	42.8313	7.92771	2353.67	orphan_nucleus
4	Mp13_only_fish3_20250919	NA	205	NA	49.7757	8.5019	1960.58	orphan_nucleus
4	Mp13_only_fish3_20250919	NA	206	NA	35.7584	6.96629	444.685	orphan_nucleus
4	Mp13_only_fish3_20250919	NA	207	NA	37.3284	6.25373	408.328	orphan_nucleus
4	Mp13_only_fish3_20250919	NA	208	NA	33.6721	6.07287	456.393	orphan_nucleus
4	Mp13_only_fish3_20250919	NA	209	NA	95.7731	10.4077	2133.3	orphan_nucleus
4	Mp13_only_fish3_20250919	NA	210	NA	43.901	7.39844	1477.13	orphan_nucleus
4	Mp13_only_fish3_20250919	NA	211	NA	59.2653	9.57908	1950.19	orphan_nucleus
4	Mp13_only_fish3_20250919	NA	212	NA	58.5238	11.3175	1157.1	orphan_nucleus
4	Mp13_only_fish3_20250919	NA	213	NA	56.2967	10.1513	2105.1	orphan_nucleus
4	Mp13_only_fish3_20250919	NA	214	NA	58.0705	4.97436	1032.89	orphan_nucleus
4	Mp13_only_fish3_20250919	NA	215	NA	40.7679	9.80357	999.625	orphan_nucleus
4	Mp13_only_fish3_20250919	NA	216	NA	43.4598	6.77586	1439.24	orphan_nucleus
4	Mp13_only_fish3_20250919	NA	217	NA	45.2271	9.25498	1171.73	orphan_nucleus
4	Mp13_only_fish3_20250919	NA	218	NA	78.0255	6.68878	510.638	orphan_nucleus
4	Mp13_only_fish3_20250919	NA	219	NA	35.4706	8.25	1640.41	orphan_nucleus
4	Mp13_only_fish3_20250919	NA	220	NA	45.0672	6.33992	447.051	orphan_nucleus
4	Mp13_only_fish3_20250919	NA	221	NA	51.2143	10.2024	1402.19	orphan_nucleus
4	Mp13_only_fish3_20250919	NA	222	NA	38.249	8.26556	444.207	orphan_nucleus
4	Mp13_only_fish3_20250919	NA	223	NA	44.5128	5.20085	442.462	orphan_nucleus
4	Mp13_only_fish3_20250919	NA	224	NA	40.8097	6.98381	439.927	orphan_nucleus
4	Mp13_only_fish3_20250919	NA	225	NA	31.8667	7.05455	441.424	orphan_nucleus
4	Mp13_only_fish3_20250919	NA	226	NA	16.8667	5.51667	325.133	orphan_nucleus
4	Mp13_only_fish3_20250919	NA	227	NA	29.6264	6.07471	415.351	orphan_nucleus
4	Mp13_only_fish3_20250919	NA	228	NA	46.3085	9.04255	423.628	orphan_nucleus
4	Mp13_only_fish3_20250919	NA	229	NA	36.5116	7.52326	264.57	orphan_nucleus
4	Mp13_only_fish3_20250919	NA	230	NA	19.0429	3.9	751.771	orphan_nucleus
4	Mp13_only_fish3_20250919	NA	231	NA	52.9104	6.86567	891.657	orphan_nucleus
5	Mp13_only_fish3_20250926	NA	1	NA	31.3722	4.07996	1945.16	orphan_nucleus
5	Mp13_only_fish3_20250926	NA	2	NA	35.2986	4.06575	1985.07	orphan_nucleus
5	Mp13_only_fish3_20250926	NA	3	NA	38.1898	3.46939	1643.34	orphan_nucleus
5	Mp13_only_fish3_20250926	NA	4	NA	28.0248	2.69421	236.262	orphan_nucleus
5	Mp13_only_fish3_20250926	NA	5	NA	28.0645	6.47581	158.113	orphan_nucleus
5	Mp13_only_fish3_20250926	NA	6	NA	29.8396	3.09434	503.745	orphan_nucleus
5	Mp13_only_fish3_20250926	NA	7	NA	26.4471	2.32423	508.239	orphan_nucleus
5	Mp13_only_fish3_20250926	NA	8	NA	25.0796	1.97204	466.333	orphan_nucleus
5	Mp13_only_fish3_20250926	NA	9	NA	46.7543	3.61143	216.571	orphan_nucleus
5	Mp13_only_fish3_20250926	NA	10	NA	26.2069	2.29655	193.152	orphan_nucleus
5	Mp13_only_fish3_20250926	NA	11	NA	37.7155	2.63362	834.086	orphan_nucleus
5	Mp13_only_fish3_20250926	NA	12	NA	22.7667	0.822222	169.444	orphan_nucleus
5	Mp13_only_fish3_20250926	NA	13	NA	32.3125	4.45673	230.639	orphan_nucleus
5	Mp13_only_fish3_20250926	NA	14	NA	28.1045	3.39091	282.927	orphan_nucleus
5	Mp13_only_fish3_20250926	NA	15	NA	28.147	2.30032	311.546	orphan_nucleus
5	Mp13_only_fish3_20250926	NA	16	NA	28.5663	3.98795	159.892	orphan_nucleus
5	Mp13_only_fish3_20250926	NA	17	NA	23.601	1.86189	182.691	orphan_nucleus
5	Mp13_only_fish3_20250926	NA	18	NA	29.1058	4.07407	248.582	orphan_nucleus
5	Mp13_only_fish3_20250926	NA	19	NA	42.7184	1.32039	625.078	orphan_nucleus
5	Mp13_only_fish3_20250926	NA	20	NA	47.4545	4.66116	687.884	orphan_nucleus
5	Mp13_only_fish3_20250926	NA	21	NA	36.5528	4.35678	620.201	orphan_nucleus
5	Mp13_only_fish3_20250926	NA	22	NA	26.9911	3.6213	232.648	orphan_nucleus
5	Mp13_only_fish3_20250926	NA	23	NA	32.5584	5.74026	249.065	orphan_nucleus
5	Mp13_only_fish3_20250926	NA	24	NA	32.699	3.99331	226.943	orphan_nucleus
5	Mp13_only_fish3_20250926	NA	25	NA	29.2743	5.62869	252.169	orphan_nucleus
5	Mp13_only_fish3_20250926	NA	26	NA	31.8789	3.17368	256.979	orphan_nucleus
5	Mp13_only_fish3_20250926	NA	27	NA	24.2226	2.91613	199.819	orphan_nucleus
5	Mp13_only_fish3_20250926	NA	28	NA	36.2605	5.16807	861.622	orphan_nucleus
5	Mp13_only_fish3_20250926	NA	29	NA	42.0294	5.64706	739.524	orphan_nucleus
5	Mp13_only_fish3_20250926	NA	30	NA	14.6901	1.42254	466.592	orphan_nucleus
5	Mp13_only_fish3_20250926	NA	31	NA	21.4506	3.20773	825.213	orphan_nucleus
5	Mp13_only_fish3_20250926	NA	32	NA	9.96171	1.41933	292.536	orphan_nucleus
5	Mp13_only_fish3_20250926	NA	33	NA	38.3031	3.64961	289.563	orphan_nucleus
5	Mp13_only_fish3_20250926	NA	34	NA	17.0665	3.00033	830.197	orphan_nucleus
5	Mp13_only_fish3_20250926	NA	35	NA	27.9583	2.48529	259.255	orphan_nucleus
5	Mp13_only_fish3_20250926	NA	36	NA	24.8162	2.65074	228.507	orphan_nucleus
5	Mp13_only_fish3_20250926	NA	37	NA	49.9535	2.23256	964.651	orphan_nucleus
5	Mp13_only_fish3_20250926	NA	38	NA	35.7207	5.57658	1092.7	orphan_nucleus
5	Mp13_only_fish3_20250926	NA	39	NA	7.95885	0.604938	44.4691	orphan_nucleus
5	Mp13_only_fish3_20250926	NA	40	NA	22.6344	3.07348	696.744	orphan_nucleus
5	Mp13_only_fish3_20250926	NA	41	NA	26.9907	2.43925	687.71	orphan_nucleus
5	Mp13_only_fish3_20250926	NA	42	NA	33.1194	5.80597	265.144	orphan_nucleus
5	Mp13_only_fish3_20250926	NA	43	NA	35.3318	1.8341	294.078	orphan_nucleus
5	Mp13_only_fish3_20250926	NA	44	NA	24.059	2.84615	638.912	orphan_nucleus
5	Mp13_only_fish3_20250926	NA	45	NA	26.4528	4.11321	271.025	orphan_nucleus
5	Mp13_only_fish3_20250926	NA	46	NA	20.2527	4.03091	666.065	orphan_nucleus
5	Mp13_only_fish3_20250926	NA	47	NA	32.267	7.16019	228.481	orphan_nucleus
5	Mp13_only_fish3_20250926	NA	48	NA	41.1477	3.24161	337.49	orphan_nucleus
5	Mp13_only_fish3_20250926	NA	49	NA	45.9231	4.71538	251.377	orphan_nucleus
5	Mp13_only_fish3_20250926	NA	50	NA	31.1457	3.94568	314.827	orphan_nucleus
5	Mp13_only_fish3_20250926	NA	51	NA	28.8504	5.29134	152.457	orphan_nucleus
5	Mp13_only_fish3_20250926	NA	52	NA	26.5876	4.66297	766.508	orphan_nucleus
5	Mp13_only_fish3_20250926	NA	53	NA	25.2905	6.12838	272.182	orphan_nucleus
5	Mp13_only_fish3_20250926	NA	54	NA	41	2.10417	1370.06	orphan_nucleus
5	Mp13_only_fish3_20250926	NA	55	NA	21.2151	4.63441	140.871	orphan_nucleus
5	Mp13_only_fish3_20250926	NA	56	NA	29.137	4.79452	233.712	orphan_nucleus
5	Mp13_only_fish3_20250926	NA	57	NA	25.6093	3.36744	255.065	orphan_nucleus
5	Mp13_only_fish3_20250926	NA	58	NA	31.254	9.85714	176.063	orphan_nucleus
5	Mp13_only_fish3_20250926	NA	59	NA	38.7143	4.2381	194.796	orphan_nucleus
5	Mp13_only_fish3_20250926	NA	60	NA	27.9684	4.33544	220.07	orphan_nucleus
5	Mp13_only_fish3_20250926	NA	61	NA	25.7024	3.47864	1365.05	orphan_nucleus
5	Mp13_only_fish3_20250926	NA	62	NA	47.878	7.07317	994.878	orphan_nucleus
5	Mp13_only_fish3_20250926	NA	63	NA	37.989	5.15385	335.835	orphan_nucleus
5	Mp13_only_fish3_20250926	NA	64	NA	37.9054	7.85135	351.811	orphan_nucleus
5	Mp13_only_fish3_20250926	NA	65	NA	27.9558	3.21271	700.149	orphan_nucleus
5	Mp13_only_fish3_20250926	NA	66	NA	31.0653	4.71047	1359.55	orphan_nucleus
5	Mp13_only_fish3_20250926	NA	67	NA	37.2124	5.88201	692.714	orphan_nucleus
5	Mp13_only_fish3_20250926	NA	68	NA	26.3311	3.09396	1144.81	orphan_nucleus
5	Mp13_only_fish3_20250926	NA	69	NA	26.592	3.784	275.096	orphan_nucleus
5	Mp13_only_fish3_20250926	NA	70	NA	32.2342	4.89522	1739.03	orphan_nucleus
5	Mp13_only_fish3_20250926	NA	71	NA	34.2306	4.71233	1433.68	orphan_nucleus
5	Mp13_only_fish3_20250926	NA	72	NA	29.0234	3.78505	1437.57	orphan_nucleus
5	Mp13_only_fish3_20250926	NA	73	NA	43.2177	6.64113	1634.92	orphan_nucleus
5	Mp13_only_fish3_20250926	NA	74	NA	22.6102	4.52203	727.919	orphan_nucleus
5	Mp13_only_fish3_20250926	NA	75	NA	45.1449	7.46377	1762.96	orphan_nucleus
6	Mp13_only_fish4_20250919	NA	1	NA	28.0672	1.87397	1366.46	orphan_nucleus
6	Mp13_only_fish4_20250919	NA	2	NA	25.4931	1.50539	409.186	orphan_nucleus
6	Mp13_only_fish4_20250919	NA	3	NA	22.3063	1.7619	370.622	orphan_nucleus
6	Mp13_only_fish4_20250919	NA	4	NA	22.8022	2.54713	388.71	orphan_nucleus
6	Mp13_only_fish4_20250919	NA	5	NA	8.85906	-0.825503	989.799	orphan_nucleus
6	Mp13_only_fish4_20250919	NA	6	NA	22.2104	1.44512	448.171	orphan_nucleus
6	Mp13_only_fish4_20250919	NA	7	NA	22.4117	2.69432	643.296	orphan_nucleus
6	Mp13_only_fish4_20250919	NA	8	NA	30.4686	2.55644	456.661	orphan_nucleus
6	Mp13_only_fish4_20250919	NA	9	NA	19.4774	2.48765	414.414	orphan_nucleus
6	Mp13_only_fish4_20250919	NA	10	NA	19.6111	3.08148	487.596	orphan_nucleus
6	Mp13_only_fish4_20250919	NA	11	NA	17.8878	2.1957	628.979	orphan_nucleus
6	Mp13_only_fish4_20250919	NA	12	NA	24.0647	4.54191	1932.51	orphan_nucleus
6	Mp13_only_fish4_20250919	NA	13	NA	15.4104	0.343931	346.838	orphan_nucleus
6	Mp13_only_fish4_20250919	NA	14	NA	19.5021	3.19149	439.055	orphan_nucleus
6	Mp13_only_fish4_20250919	NA	15	NA	19.1023	0.723485	415.477	orphan_nucleus
6	Mp13_only_fish4_20250919	NA	16	NA	14.0833	1.28704	1564.69	orphan_nucleus
6	Mp13_only_fish4_20250919	NA	17	NA	18.2509	0.858182	648.127	orphan_nucleus
6	Mp13_only_fish4_20250919	NA	18	NA	21.5455	1.33333	1799.86	orphan_nucleus
6	Mp13_only_fish4_20250919	NA	19	NA	15.9378	2.86175	813.369	orphan_nucleus
6	Mp13_only_fish4_20250919	NA	20	NA	18.4809	2.22553	495.834	orphan_nucleus
6	Mp13_only_fish4_20250919	NA	21	NA	37.4611	3.82674	1749	orphan_nucleus
6	Mp13_only_fish4_20250919	NA	22	NA	33.3564	2.22652	459.033	orphan_nucleus
6	Mp13_only_fish4_20250919	NA	23	NA	28.8263	2.31221	509.657	orphan_nucleus
6	Mp13_only_fish4_20250919	NA	24	NA	29.3852	2.28484	547.465	orphan_nucleus
6	Mp13_only_fish4_20250919	NA	25	NA	24.7558	2.5814	454.57	orphan_nucleus
6	Mp13_only_fish4_20250919	NA	26	NA	27.2929	3.82857	462.229	orphan_nucleus
6	Mp13_only_fish4_20250919	NA	27	NA	24.4207	3.53074	301.638	orphan_nucleus
6	Mp13_only_fish4_20250919	NA	28	NA	19.9588	1.65169	684.974	orphan_nucleus
6	Mp13_only_fish4_20250919	NA	29	NA	29.3194	4.7199	658.335	orphan_nucleus
6	Mp13_only_fish4_20250919	NA	30	NA	24.6593	3.53846	574.598	orphan_nucleus
6	Mp13_only_fish4_20250919	NA	31	NA	30.625	5.4625	626.163	orphan_nucleus
6	Mp13_only_fish4_20250919	NA	32	NA	31.0693	3.35542	318.765	orphan_nucleus
6	Mp13_only_fish4_20250919	NA	33	NA	31.1907	4.16108	1347.1	orphan_nucleus
6	Mp13_only_fish4_20250919	NA	34	NA	34.5036	4.17883	334.876	orphan_nucleus
6	Mp13_only_fish4_20250919	NA	35	NA	25.2971	1.71765	600.738	orphan_nucleus
6	Mp13_only_fish4_20250919	NA	36	NA	25.4059	3.04301	478.75	orphan_nucleus
6	Mp13_only_fish4_20250919	NA	37	NA	21.0372	2.3598	364.625	orphan_nucleus
6	Mp13_only_fish4_20250919	NA	38	NA	24.4421	2.18981	353.458	orphan_nucleus
6	Mp13_only_fish4_20250919	NA	39	NA	22.0128	1.98905	492.872	orphan_nucleus
6	Mp13_only_fish4_20250919	NA	40	NA	23.8232	2.60976	839.679	orphan_nucleus
6	Mp13_only_fish4_20250919	NA	41	NA	31.6406	2.78125	244.938	orphan_nucleus
6	Mp13_only_fish4_20250919	NA	42	NA	36.8526	3.46154	591.059	orphan_nucleus
6	Mp13_only_fish4_20250919	NA	43	NA	42.1117	3.42779	539.376	orphan_nucleus
6	Mp13_only_fish4_20250919	NA	44	NA	32.3626	3.46703	467.44	orphan_nucleus
6	Mp13_only_fish4_20250919	NA	45	NA	41.3699	4.39041	394.877	orphan_nucleus
6	Mp13_only_fish4_20250919	NA	46	NA	22.5483	3.25517	653.828	orphan_nucleus
6	Mp13_only_fish4_20250919	NA	47	NA	20.4579	2.36015	556.017	orphan_nucleus
6	Mp13_only_fish4_20250919	NA	48	NA	15.7273	2.45455	904.47	orphan_nucleus
6	Mp13_only_fish4_20250919	NA	49	NA	12.5398	2.68166	618.612	orphan_nucleus
6	Mp13_only_fish4_20250919	NA	50	NA	15.8873	0.809859	522.824	orphan_nucleus
6	Mp13_only_fish4_20250919	NA	51	NA	43.7857	5.42857	798.489	orphan_nucleus
6	Mp13_only_fish4_20250919	NA	52	NA	40.3766	6.03896	224.377	orphan_nucleus
6	Mp13_only_fish4_20250919	NA	53	NA	30.0887	3.41844	475.791	orphan_nucleus
6	Mp13_only_fish4_20250919	NA	54	NA	24.3036	4.07799	405.699	orphan_nucleus
6	Mp13_only_fish4_20250919	NA	55	NA	25.3962	3.25943	604.585	orphan_nucleus
6	Mp13_only_fish4_20250919	NA	56	NA	50.9016	2.44262	556.049	orphan_nucleus
6	Mp13_only_fish4_20250919	NA	57	NA	28.6311	3.26889	1037.46	orphan_nucleus
6	Mp13_only_fish4_20250919	NA	58	NA	21.6862	2.23077	340.237	orphan_nucleus
6	Mp13_only_fish4_20250919	NA	59	NA	22.5697	2.57957	298.908	orphan_nucleus
6	Mp13_only_fish4_20250919	NA	60	NA	9.90741	2.7037	115.463	orphan_nucleus
6	Mp13_only_fish4_20250919	NA	61	NA	16.0119	1.57256	1243.46	orphan_nucleus
6	Mp13_only_fish4_20250919	NA	62	NA	21.0422	1.36546	1424.24	orphan_nucleus
6	Mp13_only_fish4_20250919	NA	63	NA	24.5938	2.62153	845.788	orphan_nucleus
6	Mp13_only_fish4_20250919	NA	64	NA	20.445	3.8	1034.38	orphan_nucleus
6	Mp13_only_fish4_20250919	NA	65	NA	12.3333	0.5	154.933	orphan_nucleus
6	Mp13_only_fish4_20250919	NA	66	NA	27.1054	2.63784	1545.39	orphan_nucleus
6	Mp13_only_fish4_20250919	NA	67	NA	37.5614	3.06316	186.126	orphan_nucleus
6	Mp13_only_fish4_20250919	NA	68	NA	30.074	4.23373	286.953	orphan_nucleus
6	Mp13_only_fish4_20250919	NA	69	NA	30.9615	3.63462	204.385	orphan_nucleus
6	Mp13_only_fish4_20250919	NA	70	NA	33.9125	4.22433	254.544	orphan_nucleus
6	Mp13_only_fish4_20250919	NA	71	NA	33.5128	4.29915	241.115	orphan_nucleus
6	Mp13_only_fish4_20250919	NA	72	NA	37.2634	4.64885	209.248	orphan_nucleus
6	Mp13_only_fish4_20250919	NA	73	NA	36.0251	3.78243	205.874	orphan_nucleus
6	Mp13_only_fish4_20250919	NA	74	NA	49.2669	4.42568	268.318	orphan_nucleus
6	Mp13_only_fish4_20250919	NA	75	NA	30.2382	3.65595	229.652	orphan_nucleus
6	Mp13_only_fish4_20250919	NA	76	NA	40.6087	4.89441	292.366	orphan_nucleus
6	Mp13_only_fish4_20250919	NA	77	NA	39.8413	4.6875	204.457	orphan_nucleus
6	Mp13_only_fish4_20250919	NA	78	NA	39.3164	4.0565	246.379	orphan_nucleus
6	Mp13_only_fish4_20250919	NA	79	NA	35.0123	3.77206	253.897	orphan_nucleus
6	Mp13_only_fish4_20250919	NA	80	NA	28.6296	4.17593	216.648	orphan_nucleus
6	Mp13_only_fish4_20250919	NA	81	NA	40.797	3.55076	356.198	orphan_nucleus
6	Mp13_only_fish4_20250919	NA	82	NA	36.0816	4.25	271.51	orphan_nucleus
6	Mp13_only_fish4_20250919	NA	83	NA	31.13	2.64333	579.332	orphan_nucleus
6	Mp13_only_fish4_20250919	NA	84	NA	39.3049	4.42825	246.879	orphan_nucleus
6	Mp13_only_fish4_20250919	NA	85	NA	28.0357	1.66905	237.86	orphan_nucleus
6	Mp13_only_fish4_20250919	NA	86	NA	28.3713	3.68022	323.539	orphan_nucleus
6	Mp13_only_fish4_20250919	NA	87	NA	37.0098	3.96875	200.244	orphan_nucleus
6	Mp13_only_fish4_20250919	NA	88	NA	36.3993	4.87592	1377.63	orphan_nucleus
6	Mp13_only_fish4_20250919	NA	89	NA	33.0494	5.2963	81.4691	orphan_nucleus
6	Mp13_only_fish4_20250919	NA	90	NA	39.5517	2.23276	598.164	orphan_nucleus
6	Mp13_only_fish4_20250919	NA	91	NA	9.3964	2.81982	140.378	orphan_nucleus
6	Mp13_only_fish4_20250919	NA	92	NA	40.2417	3.04167	266.217	orphan_nucleus
6	Mp13_only_fish4_20250919	NA	93	NA	46.1679	11.0611	244.206	orphan_nucleus
6	Mp13_only_fish4_20250919	NA	94	NA	31.0773	3.80676	649.377	orphan_nucleus
6	Mp13_only_fish4_20250919	NA	95	NA	45.184	5.3	281.24	orphan_nucleus
6	Mp13_only_fish4_20250919	NA	96	NA	26.3995	3.21352	734.544	orphan_nucleus
6	Mp13_only_fish4_20250919	NA	97	NA	37.7059	14.6667	271.392	orphan_nucleus
6	Mp13_only_fish4_20250919	NA	98	NA	29.9315	5.70548	244.945	orphan_nucleus
6	Mp13_only_fish4_20250919	NA	99	NA	14.3223	1.94754	788.569	orphan_nucleus
6	Mp13_only_fish4_20250919	NA	100	NA	34.6566	3.32725	1233.42	orphan_nucleus
6	Mp13_only_fish4_20250919	NA	101	NA	10.6464	1.02639	33.4301	orphan_nucleus
6	Mp13_only_fish4_20250919	NA	102	NA	51.5989	5.18052	965.272	orphan_nucleus
7	Mp13_only_fish4_20250926	NA	1	NA	26.1385	2.44805	253.357	orphan_nucleus
7	Mp13_only_fish4_20250926	NA	2	NA	28.7906	2.92521	274.782	orphan_nucleus
7	Mp13_only_fish4_20250926	NA	3	NA	30.8863	3.28074	1069.43	orphan_nucleus
7	Mp13_only_fish4_20250926	NA	4	NA	19.1373	2.98856	177.376	orphan_nucleus
7	Mp13_only_fish4_20250926	NA	5	NA	14.8493	2.31594	300.345	orphan_nucleus
7	Mp13_only_fish4_20250926	NA	6	NA	29.1783	3.76752	294.07	orphan_nucleus
7	Mp13_only_fish4_20250926	NA	7	NA	45.3232	4.65854	605.909	orphan_nucleus
7	Mp13_only_fish4_20250926	NA	8	NA	28.7155	1.80753	260.121	orphan_nucleus
7	Mp13_only_fish4_20250926	NA	9	NA	40.1259	3.55835	707.799	orphan_nucleus
7	Mp13_only_fish4_20250926	NA	10	NA	36.7318	3.01629	434.941	orphan_nucleus
7	Mp13_only_fish4_20250926	NA	11	NA	31.5208	1.75379	571.523	orphan_nucleus
7	Mp13_only_fish4_20250926	NA	12	NA	29.7754	4.59766	1089.16	orphan_nucleus
7	Mp13_only_fish4_20250926	NA	13	NA	28.2531	4.12216	341.963	orphan_nucleus
7	Mp13_only_fish4_20250926	NA	14	NA	30.0508	3.02722	509.753	orphan_nucleus
7	Mp13_only_fish4_20250926	NA	15	NA	30.0702	4.5	954.374	orphan_nucleus
7	Mp13_only_fish4_20250926	NA	16	NA	25.3187	3.31409	335.607	orphan_nucleus
7	Mp13_only_fish4_20250926	NA	17	NA	18.2778	2.99802	1340.34	orphan_nucleus
7	Mp13_only_fish4_20250926	NA	18	NA	28.938	2.88107	324.243	orphan_nucleus
7	Mp13_only_fish4_20250926	NA	19	NA	21.6343	3.97714	202.66	orphan_nucleus
7	Mp13_only_fish4_20250926	NA	20	NA	20.1472	3.55336	1404.51	orphan_nucleus
7	Mp13_only_fish4_20250926	NA	21	NA	17.0732	3.59451	336.015	orphan_nucleus
7	Mp13_only_fish4_20250926	NA	22	NA	16.8824	3.03207	993.659	orphan_nucleus
7	Mp13_only_fish4_20250926	NA	23	NA	15.8107	2.52859	962.317	orphan_nucleus
7	Mp13_only_fish4_20250926	NA	24	NA	17.4874	3.7535	258.013	orphan_nucleus
7	Mp13_only_fish4_20250926	NA	25	NA	7.09677	1.44086	45.2312	orphan_nucleus
7	Mp13_only_fish4_20250926	NA	26	NA	8.9359	1.91667	40.6538	orphan_nucleus
7	Mp13_only_fish4_20250926	NA	27	NA	7.16244	0.959391	42	orphan_nucleus
7	Mp13_only_fish4_20250926	NA	28	NA	15.8757	3.17751	1110.54	orphan_nucleus
7	Mp13_only_fish4_20250926	NA	29	NA	15.4577	3.73466	1091.2	orphan_nucleus
7	Mp13_only_fish4_20250926	NA	30	NA	8.80242	0.415323	38.5242	orphan_nucleus
7	Mp13_only_fish4_20250926	NA	31	NA	7.0041	0.668033	34.3279	orphan_nucleus
7	Mp13_only_fish4_20250926	NA	32	NA	8.58282	0.699387	63.8037	orphan_nucleus
7	Mp13_only_fish4_20250926	NA	33	NA	33.8132	4.54945	794.527	orphan_nucleus
7	Mp13_only_fish4_20250926	NA	34	NA	36.2517	6.51755	1484.28	orphan_nucleus
7	Mp13_only_fish4_20250926	NA	35	NA	12.8955	-0.208955	350.134	orphan_nucleus
7	Mp13_only_fish4_20250926	NA	36	NA	33.9231	2.6	321.354	orphan_nucleus
7	Mp13_only_fish4_20250926	NA	37	NA	30.0819	2.87372	678.478	orphan_nucleus
7	Mp13_only_fish4_20250926	NA	38	NA	20.3962	2.1775	384.559	orphan_nucleus
7	Mp13_only_fish4_20250926	NA	39	NA	20.129	2.89753	330.013	orphan_nucleus
7	Mp13_only_fish4_20250926	NA	40	NA	17.4764	2.24457	356.005	orphan_nucleus
7	Mp13_only_fish4_20250926	NA	41	NA	20.0979	3.51667	339.392	orphan_nucleus
7	Mp13_only_fish4_20250926	NA	42	NA	15.6827	2.69591	409.577	orphan_nucleus
7	Mp13_only_fish4_20250926	NA	43	NA	17.0048	3.41616	437.186	orphan_nucleus
7	Mp13_only_fish4_20250926	NA	44	NA	17.5512	3.42729	365.122	orphan_nucleus
7	Mp13_only_fish4_20250926	NA	45	NA	18.8766	2.84375	347.138	orphan_nucleus
7	Mp13_only_fish4_20250926	NA	46	NA	14.956	2.71429	801.125	orphan_nucleus
7	Mp13_only_fish4_20250926	NA	47	NA	14.9788	3.33977	347.309	orphan_nucleus
7	Mp13_only_fish4_20250926	NA	48	NA	17.9397	3.60345	359.024	orphan_nucleus
7	Mp13_only_fish4_20250926	NA	49	NA	17.3417	3.125	549.462	orphan_nucleus
7	Mp13_only_fish4_20250926	NA	50	NA	15.8575	3.71229	336.053	orphan_nucleus
7	Mp13_only_fish4_20250926	NA	51	NA	13.3537	4.0102	168.847	orphan_nucleus
7	Mp13_only_fish4_20250926	NA	52	NA	14.8654	1.59615	173.031	orphan_nucleus
7	Mp13_only_fish4_20250926	NA	53	NA	14.7996	3.29365	372.7	orphan_nucleus
7	Mp13_only_fish4_20250926	NA	54	NA	41.5062	5.25309	982.222	orphan_nucleus
7	Mp13_only_fish4_20250926	NA	55	NA	43.6167	6.8	284.8	orphan_nucleus
7	Mp13_only_fish4_20250926	NA	56	NA	47.9076	3.97283	222.745	orphan_nucleus
7	Mp13_only_fish4_20250926	NA	57	NA	34.3942	4.05094	1397.44	orphan_nucleus
7	Mp13_only_fish4_20250926	NA	58	NA	29.1508	4.52131	192.456	orphan_nucleus
7	Mp13_only_fish4_20250926	NA	59	NA	27.3025	4.15752	1291.85	orphan_nucleus
7	Mp13_only_fish4_20250926	NA	60	NA	25.7383	3.2479	1146.02	orphan_nucleus
7	Mp13_only_fish4_20250926	NA	61	NA	25.4884	4.42409	468.37	orphan_nucleus
7	Mp13_only_fish4_20250926	NA	62	NA	22.6496	2.93862	545.44	orphan_nucleus
7	Mp13_only_fish4_20250926	NA	63	NA	21.2619	3.48319	468.779	orphan_nucleus
7	Mp13_only_fish4_20250926	NA	64	NA	25.4128	4.35943	261.093	orphan_nucleus
7	Mp13_only_fish4_20250926	NA	65	NA	27.9476	3.44541	254.288	orphan_nucleus
7	Mp13_only_fish4_20250926	NA	66	NA	27.5421	3.45585	638.856	orphan_nucleus
7	Mp13_only_fish4_20250926	NA	67	NA	21.9305	5.10791	546.94	orphan_nucleus
7	Mp13_only_fish4_20250926	NA	68	NA	22.3875	4.75	260.925	orphan_nucleus
7	Mp13_only_fish4_20250926	NA	69	NA	21.37	3.0815	509.297	orphan_nucleus
7	Mp13_only_fish4_20250926	NA	70	NA	23.7178	2.97853	548.307	orphan_nucleus
7	Mp13_only_fish4_20250926	NA	71	NA	24.0392	3.28758	589.575	orphan_nucleus
7	Mp13_only_fish4_20250926	NA	72	NA	21.9471	2.17989	367.265	orphan_nucleus
7	Mp13_only_fish4_20250926	NA	73	NA	25.3691	3.88959	558.574	orphan_nucleus
7	Mp13_only_fish4_20250926	NA	74	NA	39.068	6.71602	534.255	orphan_nucleus
7	Mp13_only_fish4_20250926	NA	75	NA	14.2674	2.83861	469.695	orphan_nucleus
7	Mp13_only_fish4_20250926	NA	76	NA	22.7875	3.90842	837.648	orphan_nucleus
7	Mp13_only_fish4_20250926	NA	77	NA	22.115	3.37	196.505	orphan_nucleus
7	Mp13_only_fish4_20250926	NA	78	NA	19.2457	4.39312	402.934	orphan_nucleus
7	Mp13_only_fish4_20250926	NA	79	NA	17.4901	3.76974	293.497	orphan_nucleus
7	Mp13_only_fish4_20250926	NA	80	NA	20.7602	4.65947	415.722	orphan_nucleus
7	Mp13_only_fish4_20250926	NA	81	NA	21.5552	3.35522	322.669	orphan_nucleus
7	Mp13_only_fish4_20250926	NA	82	NA	20.3673	5.38776	301.041	orphan_nucleus
7	Mp13_only_fish4_20250926	NA	83	NA	20.5304	3.39779	258.293	orphan_nucleus
7	Mp13_only_fish4_20250926	NA	84	NA	29.3855	5.8755	802.012	orphan_nucleus
7	Mp13_only_fish4_20250926	NA	85	NA	20.7717	5.09239	450.38	orphan_nucleus
7	Mp13_only_fish4_20250926	NA	86	NA	17.3961	4.04049	555.646	orphan_nucleus
7	Mp13_only_fish4_20250926	NA	87	NA	22.4491	5.27315	254.806	orphan_nucleus
7	Mp13_only_fish4_20250926	NA	88	NA	18.6045	5.1194	209.672	orphan_nucleus
7	Mp13_only_fish4_20250926	NA	89	NA	19.175	3.8625	886.51	orphan_nucleus
7	Mp13_only_fish4_20250926	NA	90	NA	12.6154	2.60769	544.562	orphan_nucleus
7	Mp13_only_fish4_20250926	NA	91	NA	28.3626	7.85714	384.11	orphan_nucleus
7	Mp13_only_fish4_20250926	NA	92	NA	30.3836	3.76712	366.479	orphan_nucleus
7	Mp13_only_fish4_20250926	NA	93	NA	34.9751	4.08299	195.162	orphan_nucleus
7	Mp13_only_fish4_20250926	NA	94	NA	42.9787	5.0503	504.235	orphan_nucleus
7	Mp13_only_fish4_20250926	NA	95	NA	51.3172	4.60215	370.237	orphan_nucleus
7	Mp13_only_fish4_20250926	NA	96	NA	33.5229	6.28899	185.188	orphan_nucleus
7	Mp13_only_fish4_20250926	NA	97	NA	39.2083	3.32051	519.901	orphan_nucleus
7	Mp13_only_fish4_20250926	NA	98	NA	57.2927	3.50813	740.24	orphan_nucleus
7	Mp13_only_fish4_20250926	NA	99	NA	36.2896	2.44307	600.894	orphan_nucleus
7	Mp13_only_fish4_20250926	NA	100	NA	31.3811	5.4805	2241.74	orphan_nucleus
7	Mp13_only_fish4_20250926	NA	101	NA	37.8485	4.13889	533.247	orphan_nucleus
7	Mp13_only_fish4_20250926	NA	102	NA	33.692	4.54881	486.67	orphan_nucleus
7	Mp13_only_fish4_20250926	NA	103	NA	31.8088	3.19118	185.912	orphan_nucleus
7	Mp13_only_fish4_20250926	NA	104	NA	23.3292	2.52675	207.786	orphan_nucleus
7	Mp13_only_fish4_20250926	NA	105	NA	28.8422	4.58811	712.234	orphan_nucleus
7	Mp13_only_fish4_20250926	NA	106	NA	24.3708	5.78652	182.64	orphan_nucleus
7	Mp13_only_fish4_20250926	NA	107	NA	22.6472	2.25849	523.8	orphan_nucleus
7	Mp13_only_fish4_20250926	NA	108	NA	19.2491	3.08897	233.253	orphan_nucleus
7	Mp13_only_fish4_20250926	NA	109	NA	35.2334	5.73186	592.303	orphan_nucleus
7	Mp13_only_fish4_20250926	NA	110	NA	27.8717	3.88235	281.171	orphan_nucleus
7	Mp13_only_fish4_20250926	NA	111	NA	28.793	3.98047	333.156	orphan_nucleus
7	Mp13_only_fish4_20250926	NA	112	NA	29.9681	4.42231	218.239	orphan_nucleus
7	Mp13_only_fish4_20250926	NA	113	NA	25.2778	1.57778	299.167	orphan_nucleus
7	Mp13_only_fish4_20250926	NA	114	NA	37.3392	5.37004	349.52	orphan_nucleus
7	Mp13_only_fish4_20250926	NA	115	NA	22.0746	0.964912	268.632	orphan_nucleus
7	Mp13_only_fish4_20250926	NA	116	NA	21.2727	2.68182	222.879	orphan_nucleus
7	Mp13_only_fish4_20250926	NA	117	NA	26.0431	2.84314	677.831	orphan_nucleus
7	Mp13_only_fish4_20250926	NA	118	NA	22.6703	6.02198	296.132	orphan_nucleus
7	Mp13_only_fish4_20250926	NA	119	NA	30.8141	7	332.038	orphan_nucleus
7	Mp13_only_fish4_20250926	NA	120	NA	28.9444	2.65079	329.46	orphan_nucleus
7	Mp13_only_fish4_20250926	NA	121	NA	23.5605	4.6371	528.399	orphan_nucleus
7	Mp13_only_fish4_20250926	NA	122	NA	19.9365	4.04365	239.417	orphan_nucleus
7	Mp13_only_fish4_20250926	NA	123	NA	24.7222	4.82937	272.869	orphan_nucleus
7	Mp13_only_fish4_20250926	NA	124	NA	26.1227	2.5092	444.067	orphan_nucleus
7	Mp13_only_fish4_20250926	NA	125	NA	22.1581	4.35739	231.155	orphan_nucleus
7	Mp13_only_fish4_20250926	NA	126	NA	32.2848	5.18543	1063.71	orphan_nucleus
7	Mp13_only_fish4_20250926	NA	127	NA	25.1158	3.47368	522.505	orphan_nucleus
7	Mp13_only_fish4_20250926	NA	128	NA	29.4702	4.36905	728.923	orphan_nucleus
7	Mp13_only_fish4_20250926	NA	129	NA	24.5642	4.91051	293.148	orphan_nucleus
7	Mp13_only_fish4_20250926	NA	130	NA	24.6749	3.54635	1588.99	orphan_nucleus
7	Mp13_only_fish4_20250926	NA	131	NA	24.7065	5.36957	188.065	orphan_nucleus
7	Mp13_only_fish4_20250926	NA	132	NA	30.6407	4.73538	584.446	orphan_nucleus
7	Mp13_only_fish4_20250926	NA	133	NA	24.1121	3.14655	211.647	orphan_nucleus
7	Mp13_only_fish4_20250926	NA	134	NA	21.0752	4.14107	321.379	orphan_nucleus
7	Mp13_only_fish4_20250926	NA	135	NA	28.3472	6.31698	410.989	orphan_nucleus
7	Mp13_only_fish4_20250926	NA	136	NA	31.6466	4.30172	308.931	orphan_nucleus
7	Mp13_only_fish4_20250926	NA	137	NA	22.3015	3.27387	262.055	orphan_nucleus
7	Mp13_only_fish4_20250926	NA	138	NA	20.3759	4.29197	348.646	orphan_nucleus
7	Mp13_only_fish4_20250926	NA	139	NA	21.2197	0.969697	204.705	orphan_nucleus
7	Mp13_only_fish4_20250926	NA	140	NA	24.8366	2.20915	485.752	orphan_nucleus
7	Mp13_only_fish4_20250926	NA	141	NA	24.8552	5.5571	620.85	orphan_nucleus
7	Mp13_only_fish4_20250926	NA	142	NA	20.3256	4.7814	441.898	orphan_nucleus
7	Mp13_only_fish4_20250926	NA	143	NA	17.8472	3.91667	475.812	orphan_nucleus
7	Mp13_only_fish4_20250926	NA	144	NA	37.5541	4.67568	895.333	orphan_nucleus
7	Mp13_only_fish4_20250926	NA	145	NA	18.562	4.53306	446.062	orphan_nucleus
7	Mp13_only_fish4_20250926	NA	146	NA	20.6359	2.6359	756.733	orphan_nucleus
7	Mp13_only_fish4_20250926	NA	147	NA	27.1284	4.91216	331.622	orphan_nucleus
7	Mp13_only_fish4_20250926	NA	148	NA	32.1957	3.13043	219.63	orphan_nucleus
7	Mp13_only_fish4_20250926	NA	149	NA	15.8102	3.5032	387.629	orphan_nucleus
7	Mp13_only_fish4_20250926	NA	150	NA	15.6463	2.40244	989.957	orphan_nucleus
7	Mp13_only_fish4_20250926	NA	151	NA	23.2137	5.04701	517.145	orphan_nucleus
7	Mp13_only_fish4_20250926	NA	152	NA	18.553	3.88347	581.729	orphan_nucleus
7	Mp13_only_fish4_20250926	NA	153	NA	15.7827	3.44011	781.716	orphan_nucleus
7	Mp13_only_fish4_20250926	NA	154	NA	51.0661	7.40088	503.427	orphan_nucleus
7	Mp13_only_fish4_20250926	NA	155	NA	40.0275	4.94495	638.294	orphan_nucleus
7	Mp13_only_fish4_20250926	NA	156	NA	38.1571	6.16876	1702.84	orphan_nucleus
7	Mp13_only_fish4_20250926	NA	157	NA	50.3564	8.80198	407.683	orphan_nucleus
7	Mp13_only_fish4_20250926	NA	158	NA	46.5223	4.37521	463.463	orphan_nucleus
7	Mp13_only_fish4_20250926	NA	159	NA	41.1534	4.96023	192.136	orphan_nucleus
7	Mp13_only_fish4_20250926	NA	160	NA	43.5455	4.73206	782.847	orphan_nucleus
7	Mp13_only_fish4_20250926	NA	161	NA	27.6393	3.2459	239.82	orphan_nucleus
7	Mp13_only_fish4_20250926	NA	162	NA	40.1564	5.71067	1429.58	orphan_nucleus
7	Mp13_only_fish4_20250926	NA	163	NA	33.2845	4.46444	211.54	orphan_nucleus
7	Mp13_only_fish4_20250926	NA	164	NA	52.1154	5.05769	1752.25	orphan_nucleus
7	Mp13_only_fish4_20250926	NA	165	NA	40.1731	2.75962	753.226	orphan_nucleus
7	Mp13_only_fish4_20250926	NA	166	NA	40.9162	5.27027	503.792	orphan_nucleus
7	Mp13_only_fish4_20250926	NA	167	NA	29.4715	3.52008	706.357	orphan_nucleus
7	Mp13_only_fish4_20250926	NA	168	NA	39.1916	4.93458	252.794	orphan_nucleus
7	Mp13_only_fish4_20250926	NA	169	NA	29.4309	5.55249	194.63	orphan_nucleus
7	Mp13_only_fish4_20250926	NA	170	NA	38.7341	4.76923	530.688	orphan_nucleus
7	Mp13_only_fish4_20250926	NA	171	NA	32.7733	4.08571	601.105	orphan_nucleus
7	Mp13_only_fish4_20250926	NA	172	NA	34.4466	3.57906	650.607	orphan_nucleus
7	Mp13_only_fish4_20250926	NA	173	NA	34.4057	3.41038	427.825	orphan_nucleus
7	Mp13_only_fish4_20250926	NA	174	NA	29.1205	3.42771	270.289	orphan_nucleus
7	Mp13_only_fish4_20250926	NA	175	NA	32.0838	4.15183	499.768	orphan_nucleus
7	Mp13_only_fish4_20250926	NA	176	NA	32.9384	3.58219	602.674	orphan_nucleus
7	Mp13_only_fish4_20250926	NA	177	NA	28.5043	4.17457	477.877	orphan_nucleus
7	Mp13_only_fish4_20250926	NA	178	NA	32.941	7.42773	552.366	orphan_nucleus
7	Mp13_only_fish4_20250926	NA	179	NA	35.0892	4.431	569.448	orphan_nucleus
7	Mp13_only_fish4_20250926	NA	180	NA	27.3045	3.66667	655.353	orphan_nucleus
7	Mp13_only_fish4_20250926	NA	181	NA	32.1685	3.91854	1275.08	orphan_nucleus
7	Mp13_only_fish4_20250926	NA	182	NA	30.1521	3.81715	638.765	orphan_nucleus
7	Mp13_only_fish4_20250926	NA	183	NA	40.2902	4.56863	319.949	orphan_nucleus
7	Mp13_only_fish4_20250926	NA	184	NA	31.7527	5.23656	363.387	orphan_nucleus
7	Mp13_only_fish4_20250926	NA	185	NA	29.0135	5.19731	781.179	orphan_nucleus
7	Mp13_only_fish4_20250926	NA	186	NA	24.3358	4.31111	533.615	orphan_nucleus
7	Mp13_only_fish4_20250926	NA	187	NA	28.7997	3.18227	770.663	orphan_nucleus
7	Mp13_only_fish4_20250926	NA	188	NA	32.8798	4.86612	811.91	orphan_nucleus
7	Mp13_only_fish4_20250926	NA	189	NA	31.3077	5.25897	707.349	orphan_nucleus
7	Mp13_only_fish4_20250926	NA	190	NA	25.8943	5.96314	425.725	orphan_nucleus
7	Mp13_only_fish4_20250926	NA	191	NA	26.7465	3.23438	666.137	orphan_nucleus
7	Mp13_only_fish4_20250926	NA	192	NA	31.7336	4.34948	506.121	orphan_nucleus
7	Mp13_only_fish4_20250926	NA	193	NA	23.268	3.6616	765.05	orphan_nucleus
7	Mp13_only_fish4_20250926	NA	194	NA	30.6	3.98095	413.8	orphan_nucleus
7	Mp13_only_fish4_20250926	NA	195	NA	29.872	4.63322	389.249	orphan_nucleus
7	Mp13_only_fish4_20250926	NA	196	NA	29.5947	5.46696	234.885	orphan_nucleus
7	Mp13_only_fish4_20250926	NA	197	NA	23.9012	3.58824	667.576	orphan_nucleus
7	Mp13_only_fish4_20250926	NA	198	NA	45.1222	6.64815	816.363	orphan_nucleus
7	Mp13_only_fish4_20250926	NA	199	NA	28.3788	4.94429	603.735	orphan_nucleus
7	Mp13_only_fish4_20250926	NA	200	NA	25.169	2.94366	335.862	orphan_nucleus
7	Mp13_only_fish4_20250926	NA	201	NA	29.932	4.32039	482.029	orphan_nucleus
7	Mp13_only_fish4_20250926	NA	202	NA	25.1875	4.625	630.766	orphan_nucleus
7	Mp13_only_fish4_20250926	NA	203	NA	31	4.33721	279.744	orphan_nucleus
7	Mp13_only_fish4_20250926	NA	204	NA	20.3643	2.47143	315.936	orphan_nucleus
7	Mp13_only_fish4_20250926	NA	205	NA	37.4721	5.48731	560.548	orphan_nucleus
7	Mp13_only_fish4_20250926	NA	206	NA	20.4711	4.95041	409.521	orphan_nucleus
7	Mp13_only_fish4_20250926	NA	207	NA	27.4191	4.28713	501.726	orphan_nucleus
7	Mp13_only_fish4_20250926	NA	208	NA	25.2878	3.56458	299.007	orphan_nucleus
7	Mp13_only_fish4_20250926	NA	209	NA	27.785	3.54206	473.502	orphan_nucleus
7	Mp13_only_fish4_20250926	NA	210	NA	29.4176	4.46471	248.676	orphan_nucleus
7	Mp13_only_fish4_20250926	NA	211	NA	29.1444	4.36268	665.173	orphan_nucleus
7	Mp13_only_fish4_20250926	NA	212	NA	28.2848	4.2943	534.522	orphan_nucleus
7	Mp13_only_fish4_20250926	NA	213	NA	23.6204	4.56481	351.949	orphan_nucleus
7	Mp13_only_fish4_20250926	NA	214	NA	23.3974	3.03311	412.695	orphan_nucleus
7	Mp13_only_fish4_20250926	NA	215	NA	31.3085	3.89894	300.532	orphan_nucleus
7	Mp13_only_fish4_20250926	NA	216	NA	37.1277	5.34043	361.404	orphan_nucleus
7	Mp13_only_fish4_20250926	NA	217	NA	27.1436	5.9779	784.044	orphan_nucleus
7	Mp13_only_fish4_20250926	NA	218	NA	23.0894	3.73184	324.469	orphan_nucleus
7	Mp13_only_fish4_20250926	NA	219	NA	29.5569	4.92814	365.713	orphan_nucleus
7	Mp13_only_fish4_20250926	NA	220	NA	30.6098	3.29268	363.268	orphan_nucleus
7	Mp13_only_fish4_20250926	NA	221	NA	26.2353	4.16387	402.508	orphan_nucleus
7	Mp13_only_fish4_20250926	NA	222	NA	34.549	4.37255	419.667	orphan_nucleus
7	Mp13_only_fish4_20250926	NA	223	NA	49.1224	3.4898	707.694	orphan_nucleus
7	Mp13_only_fish4_20250926	NA	224	NA	58.316	5.268	581.144	orphan_nucleus
7	Mp13_only_fish4_20250926	NA	225	NA	43.0889	6.22222	436	orphan_nucleus
7	Mp13_only_fish4_20250926	NA	226	NA	47.31	5.64	357.34	orphan_nucleus
7	Mp13_only_fish4_20250926	NA	227	NA	70.9	7.26	315.8	orphan_nucleus
7	Mp13_only_fish4_20250926	NA	228	NA	16.3103	8.68103	1065.84	orphan_nucleus
7	Mp13_only_fish4_20250926	NA	229	NA	30.5769	7.43269	207.779	orphan_nucleus
7	Mp13_only_fish4_20250926	NA	230	NA	45.124	5.38372	552.616	orphan_nucleus
7	Mp13_only_fish4_20250926	NA	231	NA	38.5667	2.45	161.65	orphan_nucleus
7	Mp13_only_fish4_20250926	NA	232	NA	39.0844	4.23377	190.74	orphan_nucleus
7	Mp13_only_fish4_20250926	NA	233	NA	42.5962	4.46026	683.168	orphan_nucleus
7	Mp13_only_fish4_20250926	NA	234	NA	37.6951	5.38415	503.695	orphan_nucleus
7	Mp13_only_fish4_20250926	NA	235	NA	38.4084	5.73298	211.12	orphan_nucleus
7	Mp13_only_fish4_20250926	NA	236	NA	41.3951	5.41966	964.256	orphan_nucleus
7	Mp13_only_fish4_20250926	NA	237	NA	34.1135	4.60165	533.299	orphan_nucleus
7	Mp13_only_fish4_20250926	NA	238	NA	25.1389	4.23889	324.022	orphan_nucleus
7	Mp13_only_fish4_20250926	NA	239	NA	33.8471	3.00485	630.405	orphan_nucleus
7	Mp13_only_fish4_20250926	NA	240	NA	38.2172	4.20823	572.398	orphan_nucleus
7	Mp13_only_fish4_20250926	NA	241	NA	39.4574	3.96696	622.129	orphan_nucleus
7	Mp13_only_fish4_20250926	NA	242	NA	37.8873	4.91598	563.445	orphan_nucleus
7	Mp13_only_fish4_20250926	NA	243	NA	38.1729	3.88471	652.198	orphan_nucleus
7	Mp13_only_fish4_20250926	NA	244	NA	42.9735	5.63529	1235.73	orphan_nucleus
7	Mp13_only_fish4_20250926	NA	245	NA	34.4725	3.81685	876.39	orphan_nucleus
7	Mp13_only_fish4_20250926	NA	246	NA	40.328	4.192	258.908	orphan_nucleus
7	Mp13_only_fish4_20250926	NA	247	NA	42.8325	4.64115	324.383	orphan_nucleus
7	Mp13_only_fish4_20250926	NA	248	NA	27.1627	4.07566	692.585	orphan_nucleus
7	Mp13_only_fish4_20250926	NA	249	NA	34.3475	4.02542	459.542	orphan_nucleus
7	Mp13_only_fish4_20250926	NA	250	NA	42.1889	2.52535	339.355	orphan_nucleus
7	Mp13_only_fish4_20250926	NA	251	NA	26.5718	2.80488	503.092	orphan_nucleus
7	Mp13_only_fish4_20250926	NA	252	NA	40.0829	6.50259	543.446	orphan_nucleus
7	Mp13_only_fish4_20250926	NA	253	NA	37.2227	4.45749	363.271	orphan_nucleus
7	Mp13_only_fish4_20250926	NA	254	NA	48.2245	2.55102	257.612	orphan_nucleus
7	Mp13_only_fish4_20250926	NA	255	NA	39.2083	3.99167	782.364	orphan_nucleus
7	Mp13_only_fish4_20250926	NA	256	NA	35.8492	5.30394	695.677	orphan_nucleus
7	Mp13_only_fish4_20250926	NA	257	NA	31.1508	3.67318	338.953	orphan_nucleus
7	Mp13_only_fish4_20250926	NA	258	NA	31.2684	4.40395	369.144	orphan_nucleus
7	Mp13_only_fish4_20250926	NA	259	NA	34.0363	4.07254	247.13	orphan_nucleus
7	Mp13_only_fish4_20250926	NA	260	NA	40.1212	5.99495	242.131	orphan_nucleus
7	Mp13_only_fish4_20250926	NA	261	NA	31.2143	5.1834	339.793	orphan_nucleus
7	Mp13_only_fish4_20250926	NA	262	NA	28.9034	3.89076	351.517	orphan_nucleus
7	Mp13_only_fish4_20250926	NA	263	NA	22.4608	5.06863	530.716	orphan_nucleus
7	Mp13_only_fish4_20250926	NA	264	NA	34.0945	5.10599	833.353	orphan_nucleus
7	Mp13_only_fish4_20250926	NA	265	NA	29.1244	5.27189	363.774	orphan_nucleus
7	Mp13_only_fish4_20250926	NA	266	NA	42.9444	4.76984	292.976	orphan_nucleus
7	Mp13_only_fish4_20250926	NA	267	NA	21.8128	3.50823	662.302	orphan_nucleus
7	Mp13_only_fish4_20250926	NA	268	NA	29.9284	3.26174	614.394	orphan_nucleus
7	Mp13_only_fish4_20250926	NA	269	NA	31.868	4.38071	288.822	orphan_nucleus
7	Mp13_only_fish4_20250926	NA	270	NA	47.8106	4.91667	451.886	orphan_nucleus
7	Mp13_only_fish4_20250926	NA	271	NA	41.8933	5.50667	333.433	orphan_nucleus
7	Mp13_only_fish4_20250926	NA	272	NA	37.3818	4.53682	863.052	orphan_nucleus
7	Mp13_only_fish4_20250926	NA	273	NA	34.2079	3.9604	250.99	orphan_nucleus
7	Mp13_only_fish4_20250926	NA	274	NA	26.716	5.18	368.284	orphan_nucleus
7	Mp13_only_fish4_20250926	NA	275	NA	29.2505	4	576.964	orphan_nucleus
7	Mp13_only_fish4_20250926	NA	276	NA	34.8	5.625	216.762	orphan_nucleus
7	Mp13_only_fish4_20250926	NA	277	NA	43.0484	5.22581	519.758	orphan_nucleus
7	Mp13_only_fish4_20250926	NA	278	NA	19.8537	2.4878	432.427	orphan_nucleus
7	Mp13_only_fish4_20250926	NA	279	NA	25.7097	3.79032	331.048	orphan_nucleus
7	Mp13_only_fish4_20250926	NA	280	NA	62.6296	5.7037	276.87	orphan_nucleus
7	Mp13_only_fish4_20250926	NA	281	NA	52.6158	5.41872	285.448	orphan_nucleus
7	Mp13_only_fish4_20250926	NA	282	NA	64.1185	7.92593	1295.23	orphan_nucleus
7	Mp13_only_fish4_20250926	NA	283	NA	71.1475	7.9071	531	orphan_nucleus
7	Mp13_only_fish4_20250926	NA	284	NA	53.5034	5.7931	229.055	orphan_nucleus
7	Mp13_only_fish4_20250926	NA	285	NA	38.2476	8.41905	413	orphan_nucleus
7	Mp13_only_fish4_20250926	NA	286	NA	48.1593	5.50549	263.286	orphan_nucleus
7	Mp13_only_fish4_20250926	NA	287	NA	34.1099	4.65934	1095.93	orphan_nucleus
7	Mp13_only_fish4_20250926	NA	288	NA	35.3381	4.8741	516.349	orphan_nucleus
7	Mp13_only_fish4_20250926	NA	289	NA	36.7436	5.69499	1133.29	orphan_nucleus
7	Mp13_only_fish4_20250926	NA	290	NA	35.439	4.93902	537.256	orphan_nucleus
7	Mp13_only_fish4_20250926	NA	291	NA	18.2174	3.67391	588.848	orphan_nucleus
7	Mp13_only_fish4_20250926	NA	292	NA	40.5992	4.72254	421.299	orphan_nucleus
7	Mp13_only_fish4_20250926	NA	293	NA	43.6582	5.59494	214.051	orphan_nucleus
7	Mp13_only_fish4_20250926	NA	294	NA	50.25	3.80263	194.316	orphan_nucleus
7	Mp13_only_fish4_20250926	NA	295	NA	43.6956	3.92272	807.328	orphan_nucleus
7	Mp13_only_fish4_20250926	NA	296	NA	39.3333	4.24755	482.775	orphan_nucleus
7	Mp13_only_fish4_20250926	NA	297	NA	30.3944	2.6338	132.056	orphan_nucleus
7	Mp13_only_fish4_20250926	NA	298	NA	48.2929	6.06061	169.455	orphan_nucleus
7	Mp13_only_fish4_20250926	NA	299	NA	35.2203	5.11111	745.731	orphan_nucleus
7	Mp13_only_fish4_20250926	NA	300	NA	37.4882	2.24171	280.512	orphan_nucleus
7	Mp13_only_fish4_20250926	NA	301	NA	28.6352	3.91416	367.416	orphan_nucleus
7	Mp13_only_fish4_20250926	NA	302	NA	34.2414	6.2069	170.103	orphan_nucleus
7	Mp13_only_fish4_20250926	NA	303	NA	29.8438	4.76562	1007.62	orphan_nucleus
7	Mp13_only_fish4_20250926	NA	304	NA	25.0528	3.4065	364.179	orphan_nucleus
7	Mp13_only_fish4_20250926	NA	305	NA	31.3984	4.47561	624.335	orphan_nucleus
7	Mp13_only_fish4_20250926	NA	306	NA	31.0747	3.74738	647.526	orphan_nucleus
7	Mp13_only_fish4_20250926	NA	307	NA	35.1875	6.12798	471.473	orphan_nucleus
7	Mp13_only_fish4_20250926	NA	308	NA	29.6624	4.48905	489.257	orphan_nucleus
7	Mp13_only_fish4_20250926	NA	309	NA	28.1099	4.12637	326.137	orphan_nucleus
7	Mp13_only_fish4_20250926	NA	310	NA	38.9519	4.28877	355.957	orphan_nucleus
7	Mp13_only_fish4_20250926	NA	311	NA	46.3734	6.41772	283.063	orphan_nucleus
7	Mp13_only_fish4_20250926	NA	312	NA	30.1154	3.92308	230.692	orphan_nucleus
7	Mp13_only_fish4_20250926	NA	313	NA	36.9957	3.64502	248.532	orphan_nucleus
7	Mp13_only_fish4_20250926	NA	314	NA	36.1325	5.86093	394.132	orphan_nucleus
7	Mp13_only_fish4_20250926	NA	315	NA	35.5201	6.0431	808.816	orphan_nucleus
7	Mp13_only_fish4_20250926	NA	316	NA	32.1093	6.01139	664.64	orphan_nucleus
7	Mp13_only_fish4_20250926	NA	317	NA	32.2836	4.53234	744.891	orphan_nucleus
7	Mp13_only_fish4_20250926	NA	318	NA	30.6829	6.21951	333.098	orphan_nucleus
7	Mp13_only_fish4_20250926	NA	319	NA	31.0742	3.85422	671.059	orphan_nucleus
7	Mp13_only_fish4_20250926	NA	320	NA	33.6962	3.81962	669.294	orphan_nucleus
7	Mp13_only_fish4_20250926	NA	321	NA	36.8253	3.68817	987.452	orphan_nucleus
7	Mp13_only_fish4_20250926	NA	322	NA	34.875	5.11058	372.827	orphan_nucleus
7	Mp13_only_fish4_20250926	NA	323	NA	28.7733	4.51313	938.134	orphan_nucleus
7	Mp13_only_fish4_20250926	NA	324	NA	22.56	6.24	258.04	orphan_nucleus
7	Mp13_only_fish4_20250926	NA	325	NA	9.66102	2.05085	135.314	orphan_nucleus
7	Mp13_only_fish4_20250926	NA	326	NA	55.7561	7.70732	473.683	orphan_nucleus
7	Mp13_only_fish4_20250926	NA	327	NA	35.6842	3.18421	457.487	orphan_nucleus
7	Mp13_only_fish4_20250926	NA	328	NA	50.9677	2.46774	478.726	orphan_nucleus
7	Mp13_only_fish4_20250926	NA	329	NA	52.129	5.25806	384.555	orphan_nucleus
7	Mp13_only_fish4_20250926	NA	330	NA	41.7455	4.45455	546.752	orphan_nucleus
7	Mp13_only_fish4_20250926	NA	331	NA	50.4066	5.32071	454.922	orphan_nucleus
7	Mp13_only_fish4_20250926	NA	332	NA	40.9919	2.75	310.065	orphan_nucleus
7	Mp13_only_fish4_20250926	NA	333	NA	43.6305	5.08434	630.988	orphan_nucleus
7	Mp13_only_fish4_20250926	NA	334	NA	50.2857	5.40476	307.429	orphan_nucleus
7	Mp13_only_fish4_20250926	NA	335	NA	46.9967	5.23529	467.922	orphan_nucleus
7	Mp13_only_fish4_20250926	NA	336	NA	28.8537	4.26829	356.976	orphan_nucleus
7	Mp13_only_fish4_20250926	NA	337	NA	45.6126	5.63187	256.489	orphan_nucleus
7	Mp13_only_fish4_20250926	NA	338	NA	42.2927	5.39895	348.57	orphan_nucleus
7	Mp13_only_fish4_20250926	NA	339	NA	37.0788	3.90489	228.448	orphan_nucleus
7	Mp13_only_fish4_20250926	NA	340	NA	54.9296	6.3834	1867.64	orphan_nucleus
7	Mp13_only_fish4_20250926	NA	341	NA	32.0674	6.50562	232.067	orphan_nucleus
7	Mp13_only_fish4_20250926	NA	342	NA	41.7642	5.70755	317.934	orphan_nucleus
7	Mp13_only_fish4_20250926	NA	343	NA	52.6057	5.61714	526.657	orphan_nucleus
7	Mp13_only_fish4_20250926	NA	344	NA	45.5139	1.02778	318.653	orphan_nucleus
7	Mp13_only_fish4_20250926	NA	345	NA	47.1944	4.53472	295.535	orphan_nucleus
7	Mp13_only_fish4_20250926	NA	346	NA	15.3559	6.15254	1197.61	orphan_nucleus
7	Mp13_only_fish4_20250926	NA	347	NA	33.5702	4.95041	259.405	orphan_nucleus
7	Mp13_only_fish4_20250926	NA	348	NA	38.937	4.20274	462.701	orphan_nucleus
7	Mp13_only_fish4_20250926	NA	349	NA	47.7308	8.37179	372.333	orphan_nucleus
7	Mp13_only_fish4_20250926	NA	350	NA	33.6853	1.65035	180.175	orphan_nucleus
7	Mp13_only_fish4_20250926	NA	351	NA	38.9493	3.75115	191.742	orphan_nucleus
7	Mp13_only_fish4_20250926	NA	352	NA	33.6437	5.52994	379.581	orphan_nucleus
7	Mp13_only_fish4_20250926	NA	353	NA	35.9188	5.03768	313.803	orphan_nucleus
7	Mp13_only_fish4_20250926	NA	354	NA	39.1352	4.35179	227.401	orphan_nucleus
7	Mp13_only_fish4_20250926	NA	355	NA	36.2622	4.28818	308.816	orphan_nucleus
7	Mp13_only_fish4_20250926	NA	356	NA	37.4207	4.56597	788.707	orphan_nucleus
7	Mp13_only_fish4_20250926	NA	357	NA	46.1647	5.32941	282.6	orphan_nucleus
7	Mp13_only_fish4_20250926	NA	358	NA	21.9583	4.59167	419.475	orphan_nucleus
7	Mp13_only_fish4_20250926	NA	359	NA	38.329	5.17358	604.552	orphan_nucleus
7	Mp13_only_fish4_20250926	NA	360	NA	38.9509	2.94509	316.465	orphan_nucleus
7	Mp13_only_fish4_20250926	NA	361	NA	43.5462	5.81933	275.437	orphan_nucleus
7	Mp13_only_fish4_20250926	NA	362	NA	30.5031	3.54601	369.264	orphan_nucleus
7	Mp13_only_fish4_20250926	NA	363	NA	52.157	8.43802	825.149	orphan_nucleus
7	Mp13_only_fish4_20250926	NA	364	NA	34.4844	2.15625	295.516	orphan_nucleus
7	Mp13_only_fish4_20250926	NA	365	NA	34.8586	3.27939	473.971	orphan_nucleus
7	Mp13_only_fish4_20250926	NA	366	NA	30.74	4.36622	643.55	orphan_nucleus
7	Mp13_only_fish4_20250926	NA	367	NA	30.4348	3.84783	252.783	orphan_nucleus
7	Mp13_only_fish4_20250926	NA	368	NA	39.0938	5.3783	412.158	orphan_nucleus
7	Mp13_only_fish4_20250926	NA	369	NA	34.0236	3.71245	654.738	orphan_nucleus
7	Mp13_only_fish4_20250926	NA	370	NA	49.1935	3.48387	253.79	orphan_nucleus
7	Mp13_only_fish4_20250926	NA	371	NA	38.6897	4.56897	496.741	orphan_nucleus
7	Mp13_only_fish4_20250926	NA	372	NA	41.3839	7.16964	319.83	orphan_nucleus
7	Mp13_only_fish4_20250926	NA	373	NA	38.1679	4.91858	579.244	orphan_nucleus
7	Mp13_only_fish4_20250926	NA	374	NA	44.2897	6.85981	267.86	orphan_nucleus
7	Mp13_only_fish4_20250926	NA	375	NA	34.3517	5.49655	770.699	orphan_nucleus
7	Mp13_only_fish4_20250926	NA	376	NA	59.4627	5.61194	312.149	orphan_nucleus
7	Mp13_only_fish4_20250926	NA	377	NA	49.451	5.07843	407.686	orphan_nucleus
7	Mp13_only_fish4_20250926	NA	378	NA	37.6032	4	612.46	orphan_nucleus
7	Mp13_only_fish4_20250926	NA	379	NA	34.1096	3.39726	288.836	orphan_nucleus
7	Mp13_only_fish4_20250926	NA	380	NA	66.9286	13.5238	937.881	orphan_nucleus
7	Mp13_only_fish4_20250926	NA	381	NA	47.5031	4.55975	254.83	orphan_nucleus
7	Mp13_only_fish4_20250926	NA	382	NA	64.5641	5.75962	1022.04	orphan_nucleus
7	Mp13_only_fish4_20250926	NA	383	NA	46.2283	4.335	521.288	orphan_nucleus
7	Mp13_only_fish4_20250926	NA	384	NA	33.2652	4.75915	387.169	orphan_nucleus
7	Mp13_only_fish4_20250926	NA	385	NA	31.9048	6.04762	226.595	orphan_nucleus
7	Mp13_only_fish4_20250926	NA	386	NA	51.9452	4.42298	564.762	orphan_nucleus
7	Mp13_only_fish4_20250926	NA	387	NA	38.6912	4.01471	171.422	orphan_nucleus
7	Mp13_only_fish4_20250926	NA	388	NA	37.0213	7.97872	295.064	orphan_nucleus
7	Mp13_only_fish4_20250926	NA	389	NA	47.1976	5.42773	1082.57	orphan_nucleus
7	Mp13_only_fish4_20250926	NA	390	NA	39.2294	3.51948	274.606	orphan_nucleus
7	Mp13_only_fish4_20250926	NA	391	NA	30.3066	7.14623	300.41	orphan_nucleus
7	Mp13_only_fish4_20250926	NA	392	NA	37.5449	4.57971	300.852	orphan_nucleus
7	Mp13_only_fish4_20250926	NA	393	NA	26.1818	5.52273	233.727	orphan_nucleus
7	Mp13_only_fish4_20250926	NA	394	NA	39.7012	5.8689	888.582	orphan_nucleus
7	Mp13_only_fish4_20250926	NA	395	NA	53.0217	5.67391	760.804	orphan_nucleus
7	Mp13_only_fish4_20250926	NA	396	NA	44.2057	4.96	492.394	orphan_nucleus
7	Mp13_only_fish4_20250926	NA	397	NA	39.4753	5.07666	298.431	orphan_nucleus
7	Mp13_only_fish4_20250926	NA	398	NA	38.2056	6.56075	1880.96	orphan_nucleus
7	Mp13_only_fish4_20250926	NA	399	NA	45.8879	4.61215	1537.56	orphan_nucleus
7	Mp13_only_fish4_20250926	NA	400	NA	43.0449	4.69663	326.742	orphan_nucleus
7	Mp13_only_fish4_20250926	NA	401	NA	37.2283	4.0296	415.674	orphan_nucleus
7	Mp13_only_fish4_20250926	NA	402	NA	39.6882	4.89412	231.329	orphan_nucleus
7	Mp13_only_fish4_20250926	NA	403	NA	45.7778	7.46667	378.822	orphan_nucleus
7	Mp13_only_fish4_20250926	NA	404	NA	47.3851	4.35404	264.342	orphan_nucleus
7	Mp13_only_fish4_20250926	NA	405	NA	80.9894	2.39362	358.809	orphan_nucleus
7	Mp13_only_fish4_20250926	NA	406	NA	42.7091	5.34183	340.618	orphan_nucleus
7	Mp13_only_fish4_20250926	NA	407	NA	67.5154	5.80617	498.947	orphan_nucleus
7	Mp13_only_fish4_20250926	NA	408	NA	61.9748	6.5905	2331.51	orphan_nucleus
7	Mp13_only_fish4_20250926	NA	409	NA	41.0414	4.49248	458.609	orphan_nucleus
7	Mp13_only_fish4_20250926	NA	410	NA	132.621	3.27273	545.864	orphan_nucleus
7	Mp13_only_fish4_20250926	NA	411	NA	31.5868	5.62275	215.186	orphan_nucleus
7	Mp13_only_fish4_20250926	NA	412	NA	41.5072	2.84058	200.899	orphan_nucleus
7	Mp13_only_fish4_20250926	NA	413	NA	46.3323	4.59815	455.006	orphan_nucleus
7	Mp13_only_fish4_20250926	NA	414	NA	67.4118	4.26471	471.868	orphan_nucleus
7	Mp13_only_fish4_20250926	NA	415	NA	47.0504	5.60202	328.136	orphan_nucleus
7	Mp13_only_fish4_20250926	NA	416	NA	43.6258	5.25767	269.362	orphan_nucleus
7	Mp13_only_fish4_20250926	NA	417	NA	36.9771	4.74312	374.404	orphan_nucleus
7	Mp13_only_fish4_20250926	NA	418	NA	54.858	4.70393	1407.61	orphan_nucleus
7	Mp13_only_fish4_20250926	NA	419	NA	38.4737	5.1462	241.327	orphan_nucleus
7	Mp13_only_fish4_20250926	NA	420	NA	39.119	4.26531	257.146	orphan_nucleus
7	Mp13_only_fish4_20250926	NA	421	NA	53.2472	9.1573	2053.71	orphan_nucleus
7	Mp13_only_fish4_20250926	NA	422	NA	48.7885	3.92308	487.692	orphan_nucleus
7	Mp13_only_fish4_20250926	NA	423	NA	46.5147	5.35294	1310.54	orphan_nucleus
7	Mp13_only_fish4_20250926	NA	424	NA	47.6857	4.3	348.186	orphan_nucleus
7	Mp13_only_fish4_20250926	NA	425	NA	36.6076	3.3297	434.041	orphan_nucleus
7	Mp13_only_fish4_20250926	NA	426	NA	32.6076	4.40872	333.169	orphan_nucleus
7	Mp13_only_fish4_20250926	NA	427	NA	31.7938	2.47423	452.866	orphan_nucleus
7	Mp13_only_fish4_20250926	NA	428	NA	26.6082	3.84932	430.833	orphan_nucleus
7	Mp13_only_fish4_20250926	NA	429	NA	33.7519	4.3598	551.881	orphan_nucleus
7	Mp13_only_fish4_20250926	NA	430	NA	40.1392	4.83544	177.165	orphan_nucleus
7	Mp13_only_fish4_20250926	NA	431	NA	65.8904	2.75342	354.932	orphan_nucleus
7	Mp13_only_fish4_20250926	NA	432	NA	30.9153	4.87119	482.441	orphan_nucleus
7	Mp13_only_fish4_20250926	NA	433	NA	50.4975	5.29703	321.688	orphan_nucleus
7	Mp13_only_fish4_20250926	NA	434	NA	62.2791	3.96512	1354.95	orphan_nucleus
7	Mp13_only_fish4_20250926	NA	435	NA	64.1058	6.16827	997.962	orphan_nucleus
7	Mp13_only_fish4_20250926	NA	436	NA	49.7921	6.41011	289.034	orphan_nucleus
7	Mp13_only_fish4_20250926	NA	437	NA	49.0809	4.86765	365.669	orphan_nucleus
7	Mp13_only_fish4_20250926	NA	438	NA	33.7177	4.67943	198.632	orphan_nucleus
7	Mp13_only_fish4_20250926	NA	439	NA	42.3529	4.40107	214.797	orphan_nucleus
7	Mp13_only_fish4_20250926	NA	440	NA	49.4426	6.4918	549.754	orphan_nucleus
7	Mp13_only_fish4_20250926	NA	441	NA	42.899	4.70033	299.046	orphan_nucleus
7	Mp13_only_fish4_20250926	NA	442	NA	33.4118	2.32353	180.897	orphan_nucleus
7	Mp13_only_fish4_20250926	NA	443	NA	28.2679	4.35714	166.536	orphan_nucleus
7	Mp13_only_fish4_20250926	NA	444	NA	41.2929	5.16162	267.576	orphan_nucleus
7	Mp13_only_fish4_20250926	NA	445	NA	43.5459	5.77297	417.719	orphan_nucleus
7	Mp13_only_fish4_20250926	NA	446	NA	41.7209	4.65116	215.279	orphan_nucleus
7	Mp13_only_fish4_20250926	NA	447	NA	36.4048	4.21429	261.048	orphan_nucleus
7	Mp13_only_fish4_20250926	NA	448	NA	32.9123	4.78947	792.439	orphan_nucleus
7	Mp13_only_fish4_20250926	NA	449	NA	69.032	8.264	202.92	orphan_nucleus
7	Mp13_only_fish4_20250926	NA	450	NA	48.7692	7.15385	328.615	orphan_nucleus
7	Mp13_only_fish4_20250926	NA	451	NA	50.2305	3.46407	283.716	orphan_nucleus
7	Mp13_only_fish4_20250926	NA	452	NA	48.7243	4.3786	187.864	orphan_nucleus
7	Mp13_only_fish4_20250926	NA	453	NA	50.5745	6.32624	296.837	orphan_nucleus
7	Mp13_only_fish4_20250926	NA	454	NA	49.9091	3.53125	216.392	orphan_nucleus
7	Mp13_only_fish4_20250926	NA	455	NA	43.6	7.68889	196.089	orphan_nucleus
7	Mp13_only_fish4_20250926	NA	456	NA	37.6721	3.61364	363.513	orphan_nucleus
7	Mp13_only_fish4_20250926	NA	457	NA	45.3653	4.74251	176.886	orphan_nucleus
7	Mp13_only_fish4_20250926	NA	458	NA	42.8214	5.94643	267.607	orphan_nucleus
7	Mp13_only_fish4_20250926	NA	459	NA	35	5.73913	210.754	orphan_nucleus
7	Mp13_only_fish4_20250926	NA	460	NA	26.6813	4.91209	156.791	orphan_nucleus
7	Mp13_only_fish4_20250926	NA	461	NA	39.6174	4.50336	239.789	orphan_nucleus
7	Mp13_only_fish4_20250926	NA	462	NA	40.0163	3.05691	160.325	orphan_nucleus
7	Mp13_only_fish4_20250926	NA	463	NA	30.4597	4.51185	385.332	orphan_nucleus
7	Mp13_only_fish4_20250926	NA	464	NA	48.1587	5.26984	182.619	orphan_nucleus
7	Mp13_only_fish4_20250926	NA	465	NA	33.957	4.66016	278.902	orphan_nucleus
7	Mp13_only_fish4_20250926	NA	466	NA	35.4521	3.86973	228.969	orphan_nucleus
7	Mp13_only_fish4_20250926	NA	467	NA	45.2803	4.26515	345.076	orphan_nucleus
7	Mp13_only_fish4_20250926	NA	468	NA	35.0874	5.78641	152.107	orphan_nucleus
7	Mp13_only_fish4_20250926	NA	469	NA	30.4593	4.15556	220.807	orphan_nucleus
7	Mp13_only_fish4_20250926	NA	470	NA	58.3919	6.2973	806.595	orphan_nucleus
7	Mp13_only_fish4_20250926	NA	471	NA	72.2639	4.23611	325.069	orphan_nucleus
7	Mp13_only_fish4_20250926	NA	472	NA	52.027	5.63514	338.405	orphan_nucleus
7	Mp13_only_fish4_20250926	NA	473	NA	38.1288	6.04545	454.167	orphan_nucleus
7	Mp13_only_fish4_20250926	NA	474	NA	41.4479	3.88957	179.755	orphan_nucleus
7	Mp13_only_fish4_20250926	NA	475	NA	49.963	6.11111	175.852	orphan_nucleus
7	Mp13_only_fish4_20250926	NA	476	NA	46.9547	6.88302	249.634	orphan_nucleus
7	Mp13_only_fish4_20250926	NA	477	NA	53	4.66265	376.036	orphan_nucleus
7	Mp13_only_fish4_20250926	NA	478	NA	44.4521	4.80822	206.247	orphan_nucleus
7	Mp13_only_fish4_20250926	NA	479	NA	40.3431	4.95098	201.137	orphan_nucleus
7	Mp13_only_fish4_20250926	NA	480	NA	45.1667	8.97619	2375.79	orphan_nucleus
7	Mp13_only_fish4_20250926	NA	481	NA	51.3403	7.65278	310.194	orphan_nucleus
7	Mp13_only_fish4_20250926	NA	482	NA	56.0113	3.36723	317.672	orphan_nucleus
7	Mp13_only_fish4_20250926	NA	483	NA	53.2	6.76	356.02	orphan_nucleus
7	Mp13_only_fish4_20250926	NA	484	NA	44.5294	5.41711	285.235	orphan_nucleus
7	Mp13_only_fish4_20250926	NA	485	NA	71.1	2.91667	234.283	orphan_nucleus
7	Mp13_only_fish4_20250926	NA	486	NA	47.2329	4.84932	492.26	orphan_nucleus
7	Mp13_only_fish4_20250926	NA	487	NA	52.15	3.06667	416.467	orphan_nucleus
7	Mp13_only_fish4_20250926	NA	488	NA	47.8182	6.9697	424.712	orphan_nucleus
7	Mp13_only_fish4_20250926	NA	489	NA	42.6053	2.875	283.533	orphan_nucleus
7	Mp13_only_fish4_20250926	NA	490	NA	68.6228	5.29341	278.719	orphan_nucleus
7	Mp13_only_fish4_20250926	NA	491	NA	48.0952	5.66667	271.435	orphan_nucleus
7	Mp13_only_fish4_20250926	NA	492	NA	18.7891	0.489796	183.456	orphan_nucleus
7	Mp13_only_fish4_20250926	NA	493	NA	53.25	8.72619	679.821	orphan_nucleus
7	Mp13_only_fish4_20250926	NA	494	NA	64.8846	6	211.712	orphan_nucleus
7	Mp13_only_fish4_20250926	NA	495	NA	56.1186	6.45763	261.881	orphan_nucleus
7	Mp13_only_fish4_20250926	NA	496	NA	38.694	3.8806	287.157	orphan_nucleus
7	Mp13_only_fish4_20250926	NA	497	NA	34.1639	6.54098	244.59	orphan_nucleus
8	Mp13_only_fish5_20250926	NA	1	NA	39.4657	0.873391	1405.87	orphan_nucleus
8	Mp13_only_fish5_20250926	NA	2	NA	28.4009	1.59384	1126.9	orphan_nucleus
8	Mp13_only_fish5_20250926	NA	3	NA	36.3226	2.11452	313.634	orphan_nucleus
8	Mp13_only_fish5_20250926	NA	4	NA	27.8026	0.682051	304.764	orphan_nucleus
8	Mp13_only_fish5_20250926	NA	5	NA	26.5	0.0257732	294.433	orphan_nucleus
8	Mp13_only_fish5_20250926	NA	6	NA	26.9347	-0.460481	302.735	orphan_nucleus
8	Mp13_only_fish5_20250926	NA	7	NA	33.7473	-0.302003	292.39	orphan_nucleus
8	Mp13_only_fish5_20250926	NA	8	NA	39.2255	-3.66667	236.667	orphan_nucleus
8	Mp13_only_fish5_20250926	NA	9	NA	34.9273	-0.25	1562.01	orphan_nucleus
8	Mp13_only_fish5_20250926	NA	10	NA	35.3639	1.40476	341.963	orphan_nucleus
8	Mp13_only_fish5_20250926	NA	11	NA	19.0144	-1.76534	413.33	orphan_nucleus
8	Mp13_only_fish5_20250926	NA	12	NA	46.1957	1.15942	322.127	orphan_nucleus
8	Mp13_only_fish5_20250926	NA	13	NA	12.1244	-2.3886	243.798	orphan_nucleus
8	Mp13_only_fish5_20250926	NA	14	NA	35.3678	-1.67816	371.241	orphan_nucleus
8	Mp13_only_fish5_20250926	NA	15	NA	31.5343	-0.260047	459.234	orphan_nucleus
8	Mp13_only_fish5_20250926	NA	16	NA	36.5064	0.411658	442.213	orphan_nucleus
8	Mp13_only_fish5_20250926	NA	17	NA	42.0345	1.46121	288.172	orphan_nucleus
8	Mp13_only_fish5_20250926	NA	18	NA	34.5208	-0.720238	284.381	orphan_nucleus
8	Mp13_only_fish5_20250926	NA	19	NA	28.6565	1.62006	590.948	orphan_nucleus
8	Mp13_only_fish5_20250926	NA	20	NA	32.589	0.200913	290.037	orphan_nucleus
8	Mp13_only_fish5_20250926	NA	21	NA	30.8642	-0.218868	1039.17	orphan_nucleus
8	Mp13_only_fish5_20250926	NA	22	NA	28.783	-0.900943	391.274	orphan_nucleus
8	Mp13_only_fish5_20250926	NA	23	NA	24.8927	0.0515021	215.777	orphan_nucleus
8	Mp13_only_fish5_20250926	NA	24	NA	33.3892	1.8867	395.512	orphan_nucleus
8	Mp13_only_fish5_20250926	NA	25	NA	18.1599	-1.13514	311.86	orphan_nucleus
8	Mp13_only_fish5_20250926	NA	26	NA	41.2821	2.33895	603.722	orphan_nucleus
8	Mp13_only_fish5_20250926	NA	27	NA	38.277	-2	350.284	orphan_nucleus
8	Mp13_only_fish5_20250926	NA	28	NA	28.0204	1.42857	238.939	orphan_nucleus
8	Mp13_only_fish5_20250926	NA	29	NA	33.235	-0.0291262	495.625	orphan_nucleus
8	Mp13_only_fish5_20250926	NA	30	NA	44.4418	1.9403	256.71	orphan_nucleus
8	Mp13_only_fish5_20250926	NA	31	NA	26.6184	1.42512	319.058	orphan_nucleus
8	Mp13_only_fish5_20250926	NA	32	NA	32.1195	-0.577689	322.382	orphan_nucleus
8	Mp13_only_fish5_20250926	NA	33	NA	35.9108	0.323944	319.735	orphan_nucleus
8	Mp13_only_fish5_20250926	NA	34	NA	28.1891	0.541818	318.622	orphan_nucleus
8	Mp13_only_fish5_20250926	NA	35	NA	33.1579	0.433198	260.518	orphan_nucleus
8	Mp13_only_fish5_20250926	NA	36	NA	26.3601	-1.68182	247.098	orphan_nucleus
8	Mp13_only_fish5_20250926	NA	37	NA	27.0294	-0.25	136.221	orphan_nucleus
8	Mp13_only_fish5_20250926	NA	38	NA	24.9753	-2.20988	444.117	orphan_nucleus
8	Mp13_only_fish5_20250926	NA	39	NA	45.5727	3.30909	180.755	orphan_nucleus
8	Mp13_only_fish5_20250926	NA	40	NA	31.6649	-1.64948	216.149	orphan_nucleus
8	Mp13_only_fish5_20250926	NA	41	NA	28.7697	-0.254545	301.903	orphan_nucleus
8	Mp13_only_fish5_20250926	NA	42	NA	18.6285	-2.67194	444.043	orphan_nucleus
8	Mp13_only_fish5_20250926	NA	43	NA	26.5413	-0.360856	816.606	orphan_nucleus
8	Mp13_only_fish5_20250926	NA	44	NA	21.7234	-1.51064	279.84	orphan_nucleus
8	Mp13_only_fish5_20250926	NA	45	NA	22.5	-1.23256	129.826	orphan_nucleus
8	Mp13_only_fish5_20250926	NA	46	NA	33.4831	-0.247191	186.966	orphan_nucleus
8	Mp13_only_fish5_20250926	NA	47	NA	11.2781	-2.40397	548.152	orphan_nucleus
8	Mp13_only_fish5_20250926	NA	48	NA	22.7727	-0.545455	140.818	orphan_nucleus
8	Mp13_only_fish5_20250926	NA	49	NA	13.8625	-0.36875	470.519	orphan_nucleus
8	Mp13_only_fish5_20250926	NA	50	NA	9.03175	-1.88889	160.286	orphan_nucleus
8	Mp13_only_fish5_20250926	NA	51	NA	16.2507	-1.08533	523.472	orphan_nucleus
8	Mp13_only_fish5_20250926	NA	52	NA	11.5422	-1.24096	183.735	orphan_nucleus
8	Mp13_only_fish5_20250926	NA	53	NA	14.132	-1.884	431.8	orphan_nucleus
8	Mp13_only_fish5_20250926	NA	54	NA	38.1458	3.10417	368.625	orphan_nucleus
8	Mp13_only_fish5_20250926	NA	55	NA	18.4871	-0.948454	741.624	orphan_nucleus
8	Mp13_only_fish5_20250926	NA	56	NA	7.88932	-2.64466	234.043	orphan_nucleus
8	Mp13_only_fish5_20250926	NA	57	NA	11.6885	-1.19672	72.0656	orphan_nucleus
8	Mp13_only_fish5_20250926	NA	58	NA	17.1176	-2.15196	540.652	orphan_nucleus
8	Mp13_only_fish5_20250926	NA	59	NA	16.2567	-1.29	534.49	orphan_nucleus
8	Mp13_only_fish5_20250926	NA	60	NA	9.375	0.645833	303.146	orphan_nucleus
8	Mp13_only_fish5_20250926	NA	61	NA	9.23333	-1.73333	236.7	orphan_nucleus
8	Mp13_only_fish5_20250926	NA	62	NA	13.1653	-0.842667	557.651	orphan_nucleus
8	Mp13_only_fish5_20250926	NA	63	NA	5.43235	-3.40588	134.118	orphan_nucleus
8	Mp13_only_fish5_20250926	NA	64	NA	10.1857	-2.33571	297.057	orphan_nucleus
8	Mp13_only_fish5_20250926	NA	65	NA	16.4737	-2.73684	295.875	orphan_nucleus
8	Mp13_only_fish5_20250926	NA	66	NA	14.4814	-1.11702	483.957	orphan_nucleus
8	Mp13_only_fish5_20250926	NA	67	NA	11	-4.82609	175.739	orphan_nucleus
8	Mp13_only_fish5_20250926	NA	68	NA	7.57143	-4.97959	140.122	orphan_nucleus
8	Mp13_only_fish5_20250926	NA	69	NA	7.25352	-2.90845	127.718	orphan_nucleus
8	Mp13_only_fish5_20250926	NA	70	NA	5.1	-3.35714	120.386	orphan_nucleus
8	Mp13_only_fish5_20250926	NA	71	NA	4.92	-1.81333	70.8667	orphan_nucleus
8	Mp13_only_fish5_20250926	NA	72	NA	7.37143	-2.14286	86.7714	orphan_nucleus
8	Mp13_only_fish5_20250926	NA	73	NA	8.50661	-2	300.705	orphan_nucleus
8	Mp13_only_fish5_20250926	NA	74	NA	3.44578	-3.45783	71.759	orphan_nucleus
8	Mp13_only_fish5_20250926	NA	75	NA	10.1654	-2.53747	370.809	orphan_nucleus
8	Mp13_only_fish5_20250926	NA	76	NA	2.95238	-5.97619	103.524	orphan_nucleus
8	Mp13_only_fish5_20250926	NA	77	NA	4.31897	-4.06897	85.4483	orphan_nucleus
8	Mp13_only_fish5_20250926	NA	78	NA	30.8062	-1.68217	256.147	orphan_nucleus
8	Mp13_only_fish5_20250926	NA	79	NA	40.1047	0.616279	314.395	orphan_nucleus
8	Mp13_only_fish5_20250926	NA	80	NA	43.5702	0.836676	523.464	orphan_nucleus
8	Mp13_only_fish5_20250926	NA	81	NA	32.7162	0.247748	220.203	orphan_nucleus
8	Mp13_only_fish5_20250926	NA	82	NA	32.0144	0.256595	464.844	orphan_nucleus
8	Mp13_only_fish5_20250926	NA	83	NA	29.7788	0.19964	466.914	orphan_nucleus
8	Mp13_only_fish5_20250926	NA	84	NA	32.7299	1.47867	340.654	orphan_nucleus
8	Mp13_only_fish5_20250926	NA	85	NA	33.8972	1.33202	317.573	orphan_nucleus
8	Mp13_only_fish5_20250926	NA	86	NA	29.2792	0.746753	263.461	orphan_nucleus
8	Mp13_only_fish5_20250926	NA	87	NA	25.8862	-0.0707692	238.745	orphan_nucleus
8	Mp13_only_fish5_20250926	NA	88	NA	36.6273	2.40303	358.252	orphan_nucleus
8	Mp13_only_fish5_20250926	NA	89	NA	36.1538	-0.0989011	297.632	orphan_nucleus
8	Mp13_only_fish5_20250926	NA	90	NA	37.6768	2.80808	304.015	orphan_nucleus
8	Mp13_only_fish5_20250926	NA	91	NA	33.097	2.07817	381.051	orphan_nucleus
8	Mp13_only_fish5_20250926	NA	92	NA	36.5094	0.756032	281.198	orphan_nucleus
8	Mp13_only_fish5_20250926	NA	93	NA	22.0305	0.532995	379.949	orphan_nucleus
8	Mp13_only_fish5_20250926	NA	94	NA	42.0737	5.36538	291.554	orphan_nucleus
8	Mp13_only_fish5_20250926	NA	95	NA	41.7198	0.5	322.049	orphan_nucleus
8	Mp13_only_fish5_20250926	NA	96	NA	33.1409	0.0662983	546.517	orphan_nucleus
8	Mp13_only_fish5_20250926	NA	97	NA	29.6976	0.987903	220.56	orphan_nucleus
8	Mp13_only_fish5_20250926	NA	98	NA	36.3119	-1.29492	559.79	orphan_nucleus
8	Mp13_only_fish5_20250926	NA	99	NA	29.9933	-0.167224	292.308	orphan_nucleus
8	Mp13_only_fish5_20250926	NA	100	NA	27.8543	0.256623	587.323	orphan_nucleus
8	Mp13_only_fish5_20250926	NA	101	NA	28.8927	1.08219	433.815	orphan_nucleus
8	Mp13_only_fish5_20250926	NA	102	NA	35.125	1.50521	183.026	orphan_nucleus
8	Mp13_only_fish5_20250926	NA	103	NA	36.2537	0.727941	240.526	orphan_nucleus
8	Mp13_only_fish5_20250926	NA	104	NA	36.4077	2.44635	277.133	orphan_nucleus
8	Mp13_only_fish5_20250926	NA	105	NA	29.2883	0.771429	217.629	orphan_nucleus
8	Mp13_only_fish5_20250926	NA	106	NA	30.905	-0.471074	221.149	orphan_nucleus
8	Mp13_only_fish5_20250926	NA	107	NA	28.5191	-1.36066	168.464	orphan_nucleus
8	Mp13_only_fish5_20250926	NA	108	NA	26.2432	1.25946	161.038	orphan_nucleus
8	Mp13_only_fish5_20250926	NA	109	NA	36.5	-2.32609	293.957	orphan_nucleus
8	Mp13_only_fish5_20250926	NA	110	NA	32.913	-3.76812	290.783	orphan_nucleus
8	Mp13_only_fish5_20250926	NA	111	NA	69.5122	2.43902	347.561	orphan_nucleus
8	Mp13_only_fish5_20250926	NA	112	NA	319.779	3.2093	392.047	orphan_nucleus
8	Mp13_only_fish5_20250926	NA	113	NA	66.1395	4.37209	378.767	orphan_nucleus
8	Mp13_only_fish5_20250926	NA	114	NA	36.338	0.99537	288.546	orphan_nucleus
8	Mp13_only_fish5_20250926	NA	115	NA	42.8211	0.735294	264.255	orphan_nucleus
8	Mp13_only_fish5_20250926	NA	116	NA	34.8517	2.50473	278.826	orphan_nucleus
8	Mp13_only_fish5_20250926	NA	117	NA	45.4725	1.935	256.962	orphan_nucleus
8	Mp13_only_fish5_20250926	NA	118	NA	31.5099	0.311258	207.987	orphan_nucleus
8	Mp13_only_fish5_20250926	NA	119	NA	32.4319	0.596346	601.62	orphan_nucleus
8	Mp13_only_fish5_20250926	NA	120	NA	38.7656	0.371571	481.244	orphan_nucleus
8	Mp13_only_fish5_20250926	NA	121	NA	36.0922	-1.10284	677.645	orphan_nucleus
8	Mp13_only_fish5_20250926	NA	122	NA	35.0442	-0.60177	311.332	orphan_nucleus
8	Mp13_only_fish5_20250926	NA	123	NA	36.2852	1.32422	306.301	orphan_nucleus
8	Mp13_only_fish5_20250926	NA	124	NA	32.6875	0.900735	295.099	orphan_nucleus
8	Mp13_only_fish5_20250926	NA	125	NA	36.5376	-0.157895	236.124	orphan_nucleus
8	Mp13_only_fish5_20250926	NA	126	NA	38.9765	3.16471	185	orphan_nucleus
8	Mp13_only_fish5_20250926	NA	127	NA	25.7147	-0.872881	610.46	orphan_nucleus
8	Mp13_only_fish5_20250926	NA	128	NA	29.5503	1.17989	207.339	orphan_nucleus
8	Mp13_only_fish5_20250926	NA	129	NA	26.7365	-0.203593	209.832	orphan_nucleus
8	Mp13_only_fish5_20250926	NA	130	NA	20.1594	-0.101449	170.087	orphan_nucleus
8	Mp13_only_fish5_20250926	NA	131	NA	41.8188	1.12319	335.362	orphan_nucleus
8	Mp13_only_fish5_20250926	NA	132	NA	43.3376	0.535032	336.172	orphan_nucleus
8	Mp13_only_fish5_20250926	NA	133	NA	30.819	1.02155	280.151	orphan_nucleus
8	Mp13_only_fish5_20250926	NA	134	NA	48.2342	3	295.991	orphan_nucleus
8	Mp13_only_fish5_20250926	NA	135	NA	34.54	5.17	148.11	orphan_nucleus
8	Mp13_only_fish5_20250926	NA	136	NA	41.0967	0.393333	536.103	orphan_nucleus
8	Mp13_only_fish5_20250926	NA	137	NA	26.0591	1.51575	203.201	orphan_nucleus
8	Mp13_only_fish5_20250926	NA	138	NA	35.5394	0.638677	790.288	orphan_nucleus
8	Mp13_only_fish5_20250926	NA	139	NA	44.5135	1.11111	316.309	orphan_nucleus
8	Mp13_only_fish5_20250926	NA	140	NA	34.217	0.961877	657.61	orphan_nucleus
8	Mp13_only_fish5_20250926	NA	141	NA	36.3768	2.47101	179.935	orphan_nucleus
8	Mp13_only_fish5_20250926	NA	142	NA	33.6631	1.17921	327.767	orphan_nucleus
8	Mp13_only_fish5_20250926	NA	143	NA	36.5192	5.55128	154.205	orphan_nucleus
8	Mp13_only_fish5_20250926	NA	144	NA	42.4571	1	169.2	orphan_nucleus
8	Mp13_only_fish5_20250926	NA	145	NA	34.7176	0.0235294	155.141	orphan_nucleus
8	Mp13_only_fish5_20250926	NA	146	NA	28.1612	0.845827	1148.55	orphan_nucleus
8	Mp13_only_fish5_20250926	NA	147	NA	26.1115	1.54031	995.156	orphan_nucleus
8	Mp13_only_fish5_20250926	NA	148	NA	39.3474	-0.168421	192.863	orphan_nucleus
8	Mp13_only_fish5_20250926	NA	149	NA	43.7455	0.836364	181.218	orphan_nucleus
8	Mp13_only_fish5_20250926	NA	150	NA	43.1078	0.735294	171.627	orphan_nucleus
8	Mp13_only_fish5_20250926	NA	151	NA	52.5	1.575	260.45	orphan_nucleus
8	Mp13_only_fish5_20250926	NA	152	NA	46.5251	4.80447	234.022	orphan_nucleus
8	Mp13_only_fish5_20250926	NA	153	NA	41.6634	0.759901	1006.82	orphan_nucleus
8	Mp13_only_fish5_20250926	NA	154	NA	34.6263	4.31579	170.611	orphan_nucleus
8	Mp13_only_fish5_20250926	NA	155	NA	33.3902	1.42073	226.704	orphan_nucleus
8	Mp13_only_fish5_20250926	NA	156	NA	40.8385	8.03077	268.554	orphan_nucleus
8	Mp13_only_fish5_20250926	NA	157	NA	44.2273	0.883838	260.467	orphan_nucleus
8	Mp13_only_fish5_20250926	NA	158	NA	46.1217	1.36957	611.157	orphan_nucleus
8	Mp13_only_fish5_20250926	NA	159	NA	31.2717	2.96739	147.924	orphan_nucleus
8	Mp13_only_fish5_20250926	NA	160	NA	41.9296	0.137324	273.553	orphan_nucleus
8	Mp13_only_fish5_20250926	NA	161	NA	35.7796	0.832947	287.39	orphan_nucleus
8	Mp13_only_fish5_20250926	NA	162	NA	38.948	0.947955	297.234	orphan_nucleus
8	Mp13_only_fish5_20250926	NA	163	NA	33.2006	1.76048	378.084	orphan_nucleus
8	Mp13_only_fish5_20250926	NA	164	NA	42.8339	3.63538	843.848	orphan_nucleus
8	Mp13_only_fish5_20250926	NA	165	NA	30.9054	0.259009	374.847	orphan_nucleus
8	Mp13_only_fish5_20250926	NA	166	NA	36.1888	-0.124464	610.751	orphan_nucleus
8	Mp13_only_fish5_20250926	NA	167	NA	45.9627	6.46269	148.507	orphan_nucleus
8	Mp13_only_fish5_20250926	NA	168	NA	42.0114	2.07955	203.92	orphan_nucleus
8	Mp13_only_fish5_20250926	NA	169	NA	35.3865	-1.12351	279.167	orphan_nucleus
8	Mp13_only_fish5_20250926	NA	170	NA	31.3783	0.841608	410.374	orphan_nucleus
8	Mp13_only_fish5_20250926	NA	171	NA	27.9167	1.27083	456.354	orphan_nucleus
8	Mp13_only_fish5_20250926	NA	172	NA	303.489	4.05435	341.141	orphan_nucleus
8	Mp13_only_fish5_20250926	NA	173	NA	48.9574	3.75887	291.05	orphan_nucleus
8	Mp13_only_fish5_20250926	NA	174	NA	43.1029	1.91176	957.081	orphan_nucleus
8	Mp13_only_fish5_20250926	NA	175	NA	44.9747	2.06061	552.146	orphan_nucleus
8	Mp13_only_fish5_20250926	NA	176	NA	59.6575	2.37008	754.248	orphan_nucleus
8	Mp13_only_fish5_20250926	NA	177	NA	34.0414	3.15085	418.535	orphan_nucleus
8	Mp13_only_fish5_20250926	NA	178	NA	35.9513	2.73086	399.768	orphan_nucleus
8	Mp13_only_fish5_20250926	NA	179	NA	38.418	1.54297	469.949	orphan_nucleus
8	Mp13_only_fish5_20250926	NA	180	NA	41.4973	1.92432	688	orphan_nucleus
8	Mp13_only_fish5_20250926	NA	181	NA	45.9083	1.75535	326.214	orphan_nucleus
8	Mp13_only_fish5_20250926	NA	182	NA	32.6945	0.246154	337.635	orphan_nucleus
8	Mp13_only_fish5_20250926	NA	183	NA	42.36	3.44	222.373	orphan_nucleus
8	Mp13_only_fish5_20250926	NA	184	NA	40.8537	4.87805	168	orphan_nucleus
8	Mp13_only_fish5_20250926	NA	185	NA	32.96	1.54	156.26	orphan_nucleus
8	Mp13_only_fish5_20250926	NA	186	NA	44.2857	3.21429	178.214	orphan_nucleus
8	Mp13_only_fish5_20250926	NA	187	NA	44.5818	0.260606	400.479	orphan_nucleus
8	Mp13_only_fish5_20250926	NA	188	NA	54.0493	1.42601	971.439	orphan_nucleus
8	Mp13_only_fish5_20250926	NA	189	NA	60.7038	1.10769	787.315	orphan_nucleus
8	Mp13_only_fish5_20250926	NA	190	NA	51.7959	8.28061	254.673	orphan_nucleus
8	Mp13_only_fish5_20250926	NA	191	NA	54.5646	3.57143	883.765	orphan_nucleus
8	Mp13_only_fish5_20250926	NA	192	NA	50.9714	4.27143	292.743	orphan_nucleus
8	Mp13_only_fish5_20250926	NA	193	NA	40.5974	-0.38961	358.513	orphan_nucleus
8	Mp13_only_fish5_20250926	NA	194	NA	43.63	5.89	185.115	orphan_nucleus
8	Mp13_only_fish5_20250926	NA	195	NA	58.7211	0.292517	204.789	orphan_nucleus
8	Mp13_only_fish5_20250926	NA	196	NA	61.5783	4.74699	210.759	orphan_nucleus
8	Mp13_only_fish5_20250926	NA	197	NA	42.9586	0.556213	378.343	orphan_nucleus
9	Mp13_only_fish6_20250919	NA	1	NA	17.1545	-0.35	334.109	orphan_nucleus
9	Mp13_only_fish6_20250919	NA	2	NA	18.546	1.21365	264.151	orphan_nucleus
9	Mp13_only_fish6_20250919	NA	3	NA	16.4444	1.30864	249.617	orphan_nucleus
9	Mp13_only_fish6_20250919	NA	4	NA	22.3626	1.82418	259.544	orphan_nucleus
9	Mp13_only_fish6_20250919	NA	5	NA	17.0172	1.59267	482.864	orphan_nucleus
9	Mp13_only_fish6_20250919	NA	6	NA	23.5403	3.7791	329.573	orphan_nucleus
9	Mp13_only_fish6_20250919	NA	7	NA	19.7	3.71667	603.433	orphan_nucleus
9	Mp13_only_fish6_20250919	NA	8	NA	22.7358	6.58031	651.187	orphan_nucleus
9	Mp13_only_fish6_20250919	NA	9	NA	17.3527	3.08482	448.562	orphan_nucleus
9	Mp13_only_fish6_20250919	NA	10	NA	24.8113	-1.69811	198.132	orphan_nucleus
9	Mp13_only_fish6_20250919	NA	11	NA	19.468	3.18144	646.087	orphan_nucleus
9	Mp13_only_fish6_20250919	NA	12	NA	26.2449	6.55612	928.031	orphan_nucleus
9	Mp13_only_fish6_20250919	NA	13	NA	21.7917	3.97222	999.472	orphan_nucleus
9	Mp13_only_fish6_20250919	NA	14	NA	21.2949	1.4359	506.878	orphan_nucleus
9	Mp13_only_fish6_20250919	NA	15	NA	22.2281	3.31579	574.649	orphan_nucleus
9	Mp13_only_fish6_20250919	NA	16	NA	25.041	3.95128	745.5	orphan_nucleus
9	Mp13_only_fish6_20250919	NA	17	NA	22.881	2.02974	673.584	orphan_nucleus
9	Mp13_only_fish6_20250919	NA	18	NA	24.9186	4.75896	2708.97	orphan_nucleus
9	Mp13_only_fish6_20250919	NA	19	NA	21.0802	0.654321	363.204	orphan_nucleus
9	Mp13_only_fish6_20250919	NA	20	NA	28.2599	5.13277	1209.82	orphan_nucleus
9	Mp13_only_fish6_20250919	NA	21	NA	20.8221	4.40909	2816.96	orphan_nucleus
9	Mp13_only_fish6_20250919	NA	22	NA	23.3316	2.42347	637.561	orphan_nucleus
9	Mp13_only_fish6_20250919	NA	23	NA	7.61321	0.627358	284.821	orphan_nucleus
9	Mp13_only_fish6_20250919	NA	24	NA	14.6	5.18	267.94	orphan_nucleus
9	Mp13_only_fish6_20250919	NA	25	NA	18.783	3.1234	478.4	orphan_nucleus
9	Mp13_only_fish6_20250919	NA	26	NA	22.1029	3.60784	915.358	orphan_nucleus
9	Mp13_only_fish6_20250919	NA	27	NA	26.4792	5.375	1732.23	orphan_nucleus
9	Mp13_only_fish6_20250919	NA	28	NA	25.4186	6.2093	389.442	orphan_nucleus
9	Mp13_only_fish6_20250919	NA	29	NA	33.7692	2.90769	937.046	orphan_nucleus
9	Mp13_only_fish6_20250919	NA	30	NA	28.373	3.38889	2104.63	orphan_nucleus
9	Mp13_only_fish6_20250919	NA	31	NA	20.568	6.576	2303.92	orphan_nucleus
9	Mp13_only_fish6_20250919	NA	32	NA	24.6033	4.78512	2523.6	orphan_nucleus
9	Mp13_only_fish6_20250919	NA	33	NA	8.05263	-1.45614	315.088	orphan_nucleus
9	Mp13_only_fish6_20250919	NA	34	NA	23.7529	4.0076	2110.3	orphan_nucleus
9	Mp13_only_fish6_20250919	NA	35	NA	19.3922	9.66667	1228.9	orphan_nucleus
9	Mp13_only_fish6_20250919	NA	36	NA	12.0345	2.24138	767.874	orphan_nucleus
9	Mp13_only_fish6_20250919	NA	37	NA	13.4727	-0.721212	650.285	orphan_nucleus
9	Mp13_only_fish6_20250919	NA	38	NA	18.4906	1.83491	3098.87	orphan_nucleus
9	Mp13_only_fish6_20250919	NA	39	NA	22.2852	3.07478	2092.78	orphan_nucleus
9	Mp13_only_fish6_20250919	NA	40	NA	39.9756	2.29268	2818.59	orphan_nucleus
9	Mp13_only_fish6_20250919	NA	41	NA	19.4156	2.63636	1723.94	orphan_nucleus
9	Mp13_only_fish6_20250919	NA	42	NA	20.0172	2.18966	469.04	orphan_nucleus
9	Mp13_only_fish6_20250919	NA	43	NA	22.759	4.14421	290.806	orphan_nucleus
9	Mp13_only_fish6_20250919	NA	44	NA	22.8091	3.23629	375.2	orphan_nucleus
9	Mp13_only_fish6_20250919	NA	45	NA	24.5486	2.17361	252.694	orphan_nucleus
9	Mp13_only_fish6_20250919	NA	46	NA	23.093	3.52558	260.735	orphan_nucleus
9	Mp13_only_fish6_20250919	NA	47	NA	17.8632	1.62105	624.961	orphan_nucleus
9	Mp13_only_fish6_20250919	NA	48	NA	21.7121	3.6025	561.879	orphan_nucleus
9	Mp13_only_fish6_20250919	NA	49	NA	25.7333	2.09444	381.939	orphan_nucleus
9	Mp13_only_fish6_20250919	NA	50	NA	25.5135	5.37474	2131.54	orphan_nucleus
9	Mp13_only_fish6_20250919	NA	51	NA	23.4858	3.13765	1735.04	orphan_nucleus
9	Mp13_only_fish6_20250919	NA	52	NA	23.9505	0.376238	804.683	orphan_nucleus
9	Mp13_only_fish6_20250919	NA	53	NA	24.7281	0.622807	1173.45	orphan_nucleus
9	Mp13_only_fish6_20250919	NA	54	NA	26	4.39744	1240.69	orphan_nucleus
9	Mp13_only_fish6_20250919	NA	55	NA	36.2791	6.90698	1377.3	orphan_nucleus
9	Mp13_only_fish6_20250919	NA	56	NA	17.7824	0.849741	862.87	orphan_nucleus
9	Mp13_only_fish6_20250919	NA	57	NA	24.6625	4.925	1140.2	orphan_nucleus
9	Mp13_only_fish6_20250919	NA	58	NA	37.8298	10.2979	1720.89	orphan_nucleus
9	Mp13_only_fish6_20250919	NA	59	NA	25.0309	4.25773	1907.7	orphan_nucleus
9	Mp13_only_fish6_20250919	NA	60	NA	20.6717	3.93939	1806.51	orphan_nucleus
9	Mp13_only_fish6_20250919	NA	61	NA	27.8702	3.51145	986.931	orphan_nucleus
9	Mp13_only_fish6_20250919	NA	62	NA	16.2238	1.59206	568.935	orphan_nucleus
9	Mp13_only_fish6_20250919	NA	63	NA	19.9044	2.25368	243.349	orphan_nucleus
9	Mp13_only_fish6_20250919	NA	64	NA	26.0474	2.75547	409.398	orphan_nucleus
9	Mp13_only_fish6_20250919	NA	65	NA	21.534	2.59686	287.194	orphan_nucleus
9	Mp13_only_fish6_20250919	NA	66	NA	24.8585	4.46341	285.059	orphan_nucleus
9	Mp13_only_fish6_20250919	NA	67	NA	23.2066	1.57851	318.161	orphan_nucleus
9	Mp13_only_fish6_20250919	NA	68	NA	20.2672	0	179.621	orphan_nucleus
9	Mp13_only_fish6_20250919	NA	69	NA	22.8601	4.58562	859.552	orphan_nucleus
9	Mp13_only_fish6_20250919	NA	70	NA	29.7372	2.49147	459.119	orphan_nucleus
9	Mp13_only_fish6_20250919	NA	71	NA	21.0623	3.15864	444.13	orphan_nucleus
9	Mp13_only_fish6_20250919	NA	72	NA	28.9627	3.89441	389.739	orphan_nucleus
9	Mp13_only_fish6_20250919	NA	73	NA	24.9103	2.03322	580.482	orphan_nucleus
9	Mp13_only_fish6_20250919	NA	74	NA	20.9547	5.40418	533.122	orphan_nucleus
9	Mp13_only_fish6_20250919	NA	75	NA	20.6033	3.04309	1416.25	orphan_nucleus
9	Mp13_only_fish6_20250919	NA	76	NA	29.0719	2.66467	416.341	orphan_nucleus
9	Mp13_only_fish6_20250919	NA	77	NA	19.3741	3.36054	1337.51	orphan_nucleus
9	Mp13_only_fish6_20250919	NA	78	NA	25.6047	4.74128	2422.82	orphan_nucleus
9	Mp13_only_fish6_20250919	NA	79	NA	26.74	0.24	509.58	orphan_nucleus
9	Mp13_only_fish6_20250919	NA	80	NA	23.648	3.016	288.72	orphan_nucleus
9	Mp13_only_fish6_20250919	NA	81	NA	19.1837	1.65306	767.608	orphan_nucleus
9	Mp13_only_fish6_20250919	NA	82	NA	22.2418	2.87088	1271.98	orphan_nucleus
9	Mp13_only_fish6_20250919	NA	83	NA	17.339	0.186441	751.746	orphan_nucleus
9	Mp13_only_fish6_20250919	NA	84	NA	21.8548	4.16935	660.081	orphan_nucleus
9	Mp13_only_fish6_20250919	NA	85	NA	21.6396	4.92933	545.269	orphan_nucleus
9	Mp13_only_fish6_20250919	NA	86	NA	24.9145	5.74359	549.06	orphan_nucleus
9	Mp13_only_fish6_20250919	NA	87	NA	23.5171	3.20085	780.427	orphan_nucleus
9	Mp13_only_fish6_20250919	NA	88	NA	24.3202	6.31461	840.444	orphan_nucleus
9	Mp13_only_fish6_20250919	NA	89	NA	22.7917	3.44271	550.01	orphan_nucleus
9	Mp13_only_fish6_20250919	NA	90	NA	25.8706	4.49254	877.736	orphan_nucleus
9	Mp13_only_fish6_20250919	NA	91	NA	27.3542	2.80729	258.99	orphan_nucleus
9	Mp13_only_fish6_20250919	NA	92	NA	25.1627	3.37527	284.69	orphan_nucleus
9	Mp13_only_fish6_20250919	NA	93	NA	27.2482	3.28237	276.635	orphan_nucleus
9	Mp13_only_fish6_20250919	NA	94	NA	20.6917	3.12782	239.617	orphan_nucleus
9	Mp13_only_fish6_20250919	NA	95	NA	26.7908	3.86601	292.706	orphan_nucleus
9	Mp13_only_fish6_20250919	NA	96	NA	29.1538	4.07427	348.371	orphan_nucleus
9	Mp13_only_fish6_20250919	NA	97	NA	23.8797	3.34192	1356.85	orphan_nucleus
9	Mp13_only_fish6_20250919	NA	98	NA	29.2116	4.85477	1187.54	orphan_nucleus
9	Mp13_only_fish6_20250919	NA	99	NA	28.0578	2.87111	2590.28	orphan_nucleus
9	Mp13_only_fish6_20250919	NA	100	NA	29.8994	4.49057	278.818	orphan_nucleus
9	Mp13_only_fish6_20250919	NA	101	NA	26.6712	3.97966	281.668	orphan_nucleus
9	Mp13_only_fish6_20250919	NA	102	NA	23.6451	2.48148	760.889	orphan_nucleus
9	Mp13_only_fish6_20250919	NA	103	NA	24.4567	1.90385	434.423	orphan_nucleus
9	Mp13_only_fish6_20250919	NA	104	NA	13.9455	3.18182	895.982	orphan_nucleus
9	Mp13_only_fish6_20250919	NA	105	NA	31.392	6.25126	804.412	orphan_nucleus
9	Mp13_only_fish6_20250919	NA	106	NA	18.9901	3.3161	1619.24	orphan_nucleus
9	Mp13_only_fish6_20250919	NA	107	NA	21.7085	4.57288	643.969	orphan_nucleus
9	Mp13_only_fish6_20250919	NA	108	NA	18.8594	2.19169	585.243	orphan_nucleus
9	Mp13_only_fish6_20250919	NA	109	NA	20.3721	3.12209	519.285	orphan_nucleus
9	Mp13_only_fish6_20250919	NA	110	NA	26.1796	4.7993	853.292	orphan_nucleus
9	Mp13_only_fish6_20250919	NA	111	NA	23.4419	4.90698	660.093	orphan_nucleus
9	Mp13_only_fish6_20250919	NA	112	NA	34.8201	6.43188	336.853	orphan_nucleus
9	Mp13_only_fish6_20250919	NA	113	NA	28.8803	2.38462	193.214	orphan_nucleus
9	Mp13_only_fish6_20250919	NA	114	NA	27.4878	3.47387	288.272	orphan_nucleus
9	Mp13_only_fish6_20250919	NA	115	NA	24.1916	3.61078	311.449	orphan_nucleus
9	Mp13_only_fish6_20250919	NA	116	NA	31.6602	6.74757	264.961	orphan_nucleus
9	Mp13_only_fish6_20250919	NA	117	NA	22.6319	2.05521	362.427	orphan_nucleus
9	Mp13_only_fish6_20250919	NA	118	NA	15.6304	2.06522	310.043	orphan_nucleus
9	Mp13_only_fish6_20250919	NA	119	NA	23.3333	3.14074	203.444	orphan_nucleus
9	Mp13_only_fish6_20250919	NA	120	NA	22.6702	3.31907	716.032	orphan_nucleus
9	Mp13_only_fish6_20250919	NA	121	NA	21.9645	4.56129	1014.67	orphan_nucleus
9	Mp13_only_fish6_20250919	NA	122	NA	28.7692	3.56923	538.979	orphan_nucleus
9	Mp13_only_fish6_20250919	NA	123	NA	26.5337	4.61658	655.575	orphan_nucleus
9	Mp13_only_fish6_20250919	NA	124	NA	32	2.08889	497.956	orphan_nucleus
9	Mp13_only_fish6_20250919	NA	125	NA	25.0392	3.45431	546.303	orphan_nucleus
9	Mp13_only_fish6_20250919	NA	126	NA	21.9905	3.45397	617.162	orphan_nucleus
9	Mp13_only_fish6_20250919	NA	127	NA	22.615	1.67	831.67	orphan_nucleus
9	Mp13_only_fish6_20250919	NA	128	NA	23.8895	4.74309	543.359	orphan_nucleus
9	Mp13_only_fish6_20250919	NA	129	NA	26.965	3.62238	970.378	orphan_nucleus
9	Mp13_only_fish6_20250919	NA	130	NA	22.6566	2.38868	529.287	orphan_nucleus
9	Mp13_only_fish6_20250919	NA	131	NA	21.3096	3.83986	499.224	orphan_nucleus
9	Mp13_only_fish6_20250919	NA	132	NA	25.8444	3.71667	407.333	orphan_nucleus
9	Mp13_only_fish6_20250919	NA	133	NA	21.3671	3.94795	486.241	orphan_nucleus
9	Mp13_only_fish6_20250919	NA	134	NA	23.2431	3.45455	667.267	orphan_nucleus
9	Mp13_only_fish6_20250919	NA	135	NA	22.7617	4.51813	346.544	orphan_nucleus
9	Mp13_only_fish6_20250919	NA	136	NA	17.7803	2.76721	451.42	orphan_nucleus
9	Mp13_only_fish6_20250919	NA	137	NA	24.4673	4.8995	407.09	orphan_nucleus
9	Mp13_only_fish6_20250919	NA	138	NA	17.6786	0.0892857	195.571	orphan_nucleus
9	Mp13_only_fish6_20250919	NA	139	NA	15.8986	3.0628	468.285	orphan_nucleus
9	Mp13_only_fish6_20250919	NA	140	NA	34.4408	6.05921	463.447	orphan_nucleus
9	Mp13_only_fish6_20250919	NA	141	NA	28.273	4.40724	422.186	orphan_nucleus
9	Mp13_only_fish6_20250919	NA	142	NA	26.4712	4.05087	482.261	orphan_nucleus
9	Mp13_only_fish6_20250919	NA	143	NA	24.2332	3	292.289	orphan_nucleus
9	Mp13_only_fish6_20250919	NA	144	NA	22.812	5.56391	187.361	orphan_nucleus
9	Mp13_only_fish6_20250919	NA	145	NA	29.2655	5.54802	219.667	orphan_nucleus
9	Mp13_only_fish6_20250919	NA	146	NA	31.8	5.93187	382.268	orphan_nucleus
9	Mp13_only_fish6_20250919	NA	147	NA	24.3284	0.776119	232.433	orphan_nucleus
9	Mp13_only_fish6_20250919	NA	148	NA	45.3968	4.39683	377.222	orphan_nucleus
9	Mp13_only_fish6_20250919	NA	149	NA	21.564	2.58038	817.779	orphan_nucleus
9	Mp13_only_fish6_20250919	NA	150	NA	23.9364	2.98182	323.536	orphan_nucleus
9	Mp13_only_fish6_20250919	NA	151	NA	31.7597	2.92208	451.552	orphan_nucleus
9	Mp13_only_fish6_20250919	NA	152	NA	30.642	3.57407	429.278	orphan_nucleus
9	Mp13_only_fish6_20250919	NA	153	NA	43.2034	5.10169	803.881	orphan_nucleus
9	Mp13_only_fish6_20250919	NA	154	NA	16.9416	2.80354	1420.83	orphan_nucleus
9	Mp13_only_fish6_20250919	NA	155	NA	33.6083	6.69167	1157.04	orphan_nucleus
9	Mp13_only_fish6_20250919	NA	156	NA	33.6562	8.38542	353.385	orphan_nucleus
9	Mp13_only_fish6_20250919	NA	157	NA	28.2143	3.28571	609.268	orphan_nucleus
9	Mp13_only_fish6_20250919	NA	158	NA	31.287	1.62037	556.602	orphan_nucleus
9	Mp13_only_fish6_20250919	NA	159	NA	22.8103	3.63218	381.92	orphan_nucleus
9	Mp13_only_fish6_20250919	NA	160	NA	24.6293	4.89456	623.493	orphan_nucleus
9	Mp13_only_fish6_20250919	NA	161	NA	19.828	6.556	433.356	orphan_nucleus
9	Mp13_only_fish6_20250919	NA	162	NA	31.2805	5.49446	1091.64	orphan_nucleus
9	Mp13_only_fish6_20250919	NA	163	NA	30.9477	5.13953	396.36	orphan_nucleus
9	Mp13_only_fish6_20250919	NA	164	NA	31.9179	5.21642	600.56	orphan_nucleus
9	Mp13_only_fish6_20250919	NA	165	NA	30.9116	3.1326	249.641	orphan_nucleus
9	Mp13_only_fish6_20250919	NA	166	NA	24.2082	3.46939	345.49	orphan_nucleus
9	Mp13_only_fish6_20250919	NA	167	NA	24.0857	3.97857	236.579	orphan_nucleus
9	Mp13_only_fish6_20250919	NA	168	NA	30.0711	5.59556	266.16	orphan_nucleus
9	Mp13_only_fish6_20250919	NA	169	NA	32.9939	3.16667	320.582	orphan_nucleus
9	Mp13_only_fish6_20250919	NA	170	NA	29.494	3.13253	443.1	orphan_nucleus
9	Mp13_only_fish6_20250919	NA	171	NA	26.7229	3.78464	1192.5	orphan_nucleus
9	Mp13_only_fish6_20250919	NA	172	NA	29.7318	2.17727	314.245	orphan_nucleus
9	Mp13_only_fish6_20250919	NA	173	NA	22.6863	3.43137	224.098	orphan_nucleus
9	Mp13_only_fish6_20250919	NA	174	NA	27.3929	4.5119	384.234	orphan_nucleus
9	Mp13_only_fish6_20250919	NA	175	NA	17.3172	4.89728	840.151	orphan_nucleus
9	Mp13_only_fish6_20250919	NA	176	NA	25.5792	4.41135	588.466	orphan_nucleus
9	Mp13_only_fish6_20250919	NA	177	NA	26.1596	4.58853	710.105	orphan_nucleus
9	Mp13_only_fish6_20250919	NA	178	NA	28.1333	7.09524	225.819	orphan_nucleus
9	Mp13_only_fish6_20250919	NA	179	NA	39.9895	2.94737	472.095	orphan_nucleus
9	Mp13_only_fish6_20250919	NA	180	NA	27.9441	4.61453	676.33	orphan_nucleus
9	Mp13_only_fish6_20250919	NA	181	NA	37.5778	3.91111	809.2	orphan_nucleus
9	Mp13_only_fish6_20250919	NA	182	NA	26.619	6.39683	206.619	orphan_nucleus
9	Mp13_only_fish6_20250919	NA	183	NA	22.8316	3.8057	655.142	orphan_nucleus
9	Mp13_only_fish6_20250919	NA	184	NA	19.9661	2.91629	630.152	orphan_nucleus
9	Mp13_only_fish6_20250919	NA	185	NA	21.781	3.29927	190.774	orphan_nucleus
9	Mp13_only_fish6_20250919	NA	186	NA	25.3173	4.75467	576.597	orphan_nucleus
9	Mp13_only_fish6_20250919	NA	187	NA	29.1328	5.11203	404.481	orphan_nucleus
9	Mp13_only_fish6_20250919	NA	188	NA	25.9908	4.54378	330.143	orphan_nucleus
9	Mp13_only_fish6_20250919	NA	189	NA	21.5178	4.60406	379.604	orphan_nucleus
9	Mp13_only_fish6_20250919	NA	190	NA	28.1989	5.4337	496.638	orphan_nucleus
9	Mp13_only_fish6_20250919	NA	191	NA	18.3575	2.60047	620.778	orphan_nucleus
9	Mp13_only_fish6_20250919	NA	192	NA	29.543	5.3871	415.478	orphan_nucleus
9	Mp13_only_fish6_20250919	NA	193	NA	15.3452	2.7872	665.775	orphan_nucleus
9	Mp13_only_fish6_20250919	NA	194	NA	14.2891	3.23126	592.486	orphan_nucleus
9	Mp13_only_fish6_20250919	NA	195	NA	21.5176	3.2	252.029	orphan_nucleus
9	Mp13_only_fish6_20250919	NA	196	NA	13.29	1.86286	1035.72	orphan_nucleus
9	Mp13_only_fish6_20250919	NA	197	NA	28.4523	4.45603	1128.12	orphan_nucleus
9	Mp13_only_fish6_20250919	NA	198	NA	32.6292	4.99452	1301.13	orphan_nucleus
9	Mp13_only_fish6_20250919	NA	199	NA	24.5039	4.26953	391.168	orphan_nucleus
9	Mp13_only_fish6_20250919	NA	200	NA	30.6245	4.38367	370.098	orphan_nucleus
9	Mp13_only_fish6_20250919	NA	201	NA	27.5333	4.77143	1203.69	orphan_nucleus
9	Mp13_only_fish6_20250919	NA	202	NA	38.1056	4.33451	283.588	orphan_nucleus
9	Mp13_only_fish6_20250919	NA	203	NA	36.1111	3.77778	636.889	orphan_nucleus
9	Mp13_only_fish6_20250919	NA	204	NA	28.1858	4.65635	432.681	orphan_nucleus
9	Mp13_only_fish6_20250919	NA	205	NA	33.0583	2.86589	322.035	orphan_nucleus
9	Mp13_only_fish6_20250919	NA	206	NA	33.985	3.11654	273.842	orphan_nucleus
9	Mp13_only_fish6_20250919	NA	207	NA	31.7732	3.45189	1402.26	orphan_nucleus
9	Mp13_only_fish6_20250919	NA	208	NA	40.7358	6.62602	206.947	orphan_nucleus
9	Mp13_only_fish6_20250919	NA	209	NA	34.3674	4.20128	443.53	orphan_nucleus
9	Mp13_only_fish6_20250919	NA	210	NA	36.9158	4.17949	399.963	orphan_nucleus
9	Mp13_only_fish6_20250919	NA	211	NA	27.64	2.57333	364.253	orphan_nucleus
9	Mp13_only_fish6_20250919	NA	212	NA	23.296	3.69159	448.199	orphan_nucleus
9	Mp13_only_fish6_20250919	NA	213	NA	33.4809	5.08397	192.641	orphan_nucleus
9	Mp13_only_fish6_20250919	NA	214	NA	36.2033	6.60163	199.439	orphan_nucleus
9	Mp13_only_fish6_20250919	NA	215	NA	26.7062	4.0113	246.322	orphan_nucleus
9	Mp13_only_fish6_20250919	NA	216	NA	32.2662	3.07194	493.496	orphan_nucleus
9	Mp13_only_fish6_20250919	NA	217	NA	25.2606	2.47875	520.592	orphan_nucleus
9	Mp13_only_fish6_20250919	NA	218	NA	32.621	4.33871	195.927	orphan_nucleus
9	Mp13_only_fish6_20250919	NA	219	NA	29.1753	5.18557	233.495	orphan_nucleus
9	Mp13_only_fish6_20250919	NA	220	NA	28.3565	6.27391	257.987	orphan_nucleus
9	Mp13_only_fish6_20250919	NA	221	NA	25.1147	4.49412	379.2	orphan_nucleus
9	Mp13_only_fish6_20250919	NA	222	NA	36.5072	4.92754	230.522	orphan_nucleus
9	Mp13_only_fish6_20250919	NA	223	NA	32.1009	3.79386	314.754	orphan_nucleus
9	Mp13_only_fish6_20250919	NA	224	NA	30.7311	7.52381	199.658	orphan_nucleus
9	Mp13_only_fish6_20250919	NA	225	NA	26.9277	3.27711	570.795	orphan_nucleus
9	Mp13_only_fish6_20250919	NA	226	NA	18.6018	4.15929	170.478	orphan_nucleus
9	Mp13_only_fish6_20250919	NA	227	NA	16.0498	3.52809	679.223	orphan_nucleus
9	Mp13_only_fish6_20250919	NA	228	NA	22.9038	5.19712	243.803	orphan_nucleus
9	Mp13_only_fish6_20250919	NA	229	NA	19.8987	3.12335	435.079	orphan_nucleus
9	Mp13_only_fish6_20250919	NA	230	NA	14.8505	3.57802	731.44	orphan_nucleus
9	Mp13_only_fish6_20250919	NA	231	NA	26.9953	4.60993	565.27	orphan_nucleus
9	Mp13_only_fish6_20250919	NA	232	NA	41.375	8.60714	196.179	orphan_nucleus
9	Mp13_only_fish6_20250919	NA	233	NA	36.232	5.45668	1121.07	orphan_nucleus
9	Mp13_only_fish6_20250919	NA	234	NA	40.0417	4.82812	271.469	orphan_nucleus
9	Mp13_only_fish6_20250919	NA	235	NA	43.2438	6.54726	240.383	orphan_nucleus
9	Mp13_only_fish6_20250919	NA	236	NA	32.1051	4.33333	394.967	orphan_nucleus
9	Mp13_only_fish6_20250919	NA	237	NA	39.163	7.79736	250.793	orphan_nucleus
9	Mp13_only_fish6_20250919	NA	238	NA	24.6304	6	139.109	orphan_nucleus
9	Mp13_only_fish6_20250919	NA	239	NA	31.4298	5.09591	1390.6	orphan_nucleus
9	Mp13_only_fish6_20250919	NA	240	NA	34.5689	2.15569	487.952	orphan_nucleus
9	Mp13_only_fish6_20250919	NA	241	NA	30.3273	6.77273	183.627	orphan_nucleus
9	Mp13_only_fish6_20250919	NA	242	NA	28.7982	6.20475	374.766	orphan_nucleus
9	Mp13_only_fish6_20250919	NA	243	NA	22.5178	3.35533	231.203	orphan_nucleus
9	Mp13_only_fish6_20250919	NA	244	NA	38.0923	3.10769	185.638	orphan_nucleus
9	Mp13_only_fish6_20250919	NA	245	NA	39.6298	7.53039	299.917	orphan_nucleus
9	Mp13_only_fish6_20250919	NA	246	NA	25.3661	5.17411	410.83	orphan_nucleus
9	Mp13_only_fish6_20250919	NA	247	NA	34.6089	5.35055	256.675	orphan_nucleus
9	Mp13_only_fish6_20250919	NA	248	NA	33.4172	4.56954	306.987	orphan_nucleus
9	Mp13_only_fish6_20250919	NA	249	NA	46.1065	6.6075	873.473	orphan_nucleus
9	Mp13_only_fish6_20250919	NA	250	NA	34.6875	5.24609	275.996	orphan_nucleus
9	Mp13_only_fish6_20250919	NA	251	NA	28.9646	3.53982	328.562	orphan_nucleus
9	Mp13_only_fish6_20250919	NA	252	NA	40.3059	6.27647	1021.22	orphan_nucleus
9	Mp13_only_fish6_20250919	NA	253	NA	42.3247	6.95671	225.515	orphan_nucleus
9	Mp13_only_fish6_20250919	NA	254	NA	29.3974	3.80342	242.021	orphan_nucleus
9	Mp13_only_fish6_20250919	NA	255	NA	31.3957	9.11489	234.979	orphan_nucleus
9	Mp13_only_fish6_20250919	NA	256	NA	37.0811	5.6572	837.625	orphan_nucleus
9	Mp13_only_fish6_20250919	NA	257	NA	44.0779	4.1039	177.961	orphan_nucleus
9	Mp13_only_fish6_20250919	NA	258	NA	35.8254	4.61905	198.175	orphan_nucleus
9	Mp13_only_fish6_20250919	NA	259	NA	27.6336	3.87023	193.969	orphan_nucleus
9	Mp13_only_fish6_20250919	NA	260	NA	22.3686	2.83922	234.631	orphan_nucleus
9	Mp13_only_fish6_20250919	NA	261	NA	34.0833	2.54167	169.812	orphan_nucleus
9	Mp13_only_fish6_20250919	NA	262	NA	29.7347	5.59184	218.122	orphan_nucleus
9	Mp13_only_fish6_20250919	NA	263	NA	44.1443	6.10309	220.216	orphan_nucleus
9	Mp13_only_fish6_20250919	NA	264	NA	39.053	3.54545	189.788	orphan_nucleus
9	Mp13_only_fish6_20250919	NA	265	NA	37.9545	4.43182	188.068	orphan_nucleus
9	Mp13_only_fish6_20250919	NA	266	NA	20.9444	5.44444	245.463	orphan_nucleus
9	Mp13_only_fish6_20250919	NA	267	NA	33.981	7.0381	209.6	orphan_nucleus
9	Mp13_only_fish6_20250919	NA	268	NA	44.18	8.06	378.78	orphan_nucleus
9	Mp13_only_fish6_20250919	NA	269	NA	26.1221	4.28638	472.296	orphan_nucleus
9	Mp13_only_fish6_20250919	NA	270	NA	10.8367	-1.20408	121.204	orphan_nucleus
9	Mp13_only_fish6_20250919	NA	271	NA	21.5973	3.59733	594.595	orphan_nucleus
9	Mp13_only_fish6_20250919	NA	272	NA	24.3624	4.7651	502.54	orphan_nucleus
9	Mp13_only_fish6_20250919	NA	273	NA	20.2982	9.16667	462.737	orphan_nucleus
9	Mp13_only_fish6_20250919	NA	274	NA	21.0213	4.28723	516.397	orphan_nucleus
9	Mp13_only_fish6_20250919	NA	275	NA	23.7989	6.77011	330.874	orphan_nucleus
9	Mp13_only_fish6_20250919	NA	276	NA	24.08	4.97	448.87	orphan_nucleus
9	Mp13_only_fish6_20250919	NA	277	NA	26.0685	3.88356	322.185	orphan_nucleus
9	Mp13_only_fish6_20250919	NA	278	NA	53.4	4.78889	544.933	orphan_nucleus
9	Mp13_only_fish6_20250919	NA	279	NA	36.075	5.575	295.615	orphan_nucleus
9	Mp13_only_fish6_20250919	NA	280	NA	25.4737	4.02961	567.003	orphan_nucleus
9	Mp13_only_fish6_20250919	NA	281	NA	33.1779	4.44269	279.213	orphan_nucleus
9	Mp13_only_fish6_20250919	NA	282	NA	36.1424	6.78305	258.275	orphan_nucleus
9	Mp13_only_fish6_20250919	NA	283	NA	43.9434	3.33019	342.226	orphan_nucleus
9	Mp13_only_fish6_20250919	NA	284	NA	44.8358	5.02985	472.955	orphan_nucleus
9	Mp13_only_fish6_20250919	NA	285	NA	37.9	4.3625	506.525	orphan_nucleus
9	Mp13_only_fish6_20250919	NA	286	NA	37.8571	3.62857	250.6	orphan_nucleus
9	Mp13_only_fish6_20250919	NA	287	NA	45.4045	7.54459	213.672	orphan_nucleus
9	Mp13_only_fish6_20250919	NA	288	NA	44.3978	5.72043	302.72	orphan_nucleus
9	Mp13_only_fish6_20250919	NA	289	NA	36.632	5.87792	1370.38	orphan_nucleus
9	Mp13_only_fish6_20250919	NA	290	NA	31.142	4.91716	261.408	orphan_nucleus
9	Mp13_only_fish6_20250919	NA	291	NA	36.9912	6.89868	219.872	orphan_nucleus
9	Mp13_only_fish6_20250919	NA	292	NA	36.5289	4.65957	802.359	orphan_nucleus
9	Mp13_only_fish6_20250919	NA	293	NA	51.549	7.23529	264.059	orphan_nucleus
9	Mp13_only_fish6_20250919	NA	294	NA	37.5821	6.28358	250.104	orphan_nucleus
9	Mp13_only_fish6_20250919	NA	295	NA	38.322	5.89831	219.441	orphan_nucleus
9	Mp13_only_fish6_20250919	NA	296	NA	30.814	5.23256	514	orphan_nucleus
9	Mp13_only_fish6_20250919	NA	297	NA	39.0982	7.14732	214.429	orphan_nucleus
9	Mp13_only_fish6_20250919	NA	298	NA	38.1098	4.15854	229.713	orphan_nucleus
9	Mp13_only_fish6_20250919	NA	299	NA	27.3152	3.36176	380.189	orphan_nucleus
9	Mp13_only_fish6_20250919	NA	300	NA	32.9013	4.59211	232.178	orphan_nucleus
9	Mp13_only_fish6_20250919	NA	301	NA	43.2304	6.72775	191.723	orphan_nucleus
9	Mp13_only_fish6_20250919	NA	302	NA	21.9084	3.37173	711.757	orphan_nucleus
9	Mp13_only_fish6_20250919	NA	303	NA	39.5686	6.14706	169.824	orphan_nucleus
9	Mp13_only_fish6_20250919	NA	304	NA	30.9094	4.9338	299.268	orphan_nucleus
9	Mp13_only_fish6_20250919	NA	305	NA	32.8034	5.31461	194.169	orphan_nucleus
9	Mp13_only_fish6_20250919	NA	306	NA	22.3679	3.01502	636.312	orphan_nucleus
9	Mp13_only_fish6_20250919	NA	307	NA	22.8829	2.81429	563.78	orphan_nucleus
9	Mp13_only_fish6_20250919	NA	308	NA	24.0122	2.73476	481.646	orphan_nucleus
9	Mp13_only_fish6_20250919	NA	309	NA	22.7982	5.36404	622.232	orphan_nucleus
9	Mp13_only_fish6_20250919	NA	310	NA	24.0361	5.77711	305	orphan_nucleus
9	Mp13_only_fish6_20250919	NA	311	NA	20.8235	3.15686	224.922	orphan_nucleus
9	Mp13_only_fish6_20250919	NA	312	NA	21.8235	2.97059	403.574	orphan_nucleus
9	Mp13_only_fish6_20250919	NA	313	NA	27.15	8.01667	530.467	orphan_nucleus
9	Mp13_only_fish6_20250919	NA	314	NA	30.2773	4.14844	559.707	orphan_nucleus
9	Mp13_only_fish6_20250919	NA	315	NA	32.727	5.26962	574.085	orphan_nucleus
9	Mp13_only_fish6_20250919	NA	316	NA	34.9603	5.12698	168.421	orphan_nucleus
9	Mp13_only_fish6_20250919	NA	317	NA	83.2207	37.3724	1969.66	orphan_nucleus
9	Mp13_only_fish6_20250919	NA	318	NA	35.1071	5.22704	903.615	orphan_nucleus
9	Mp13_only_fish6_20250919	NA	319	NA	41.4055	3.20737	234.226	orphan_nucleus
9	Mp13_only_fish6_20250919	NA	320	NA	39.7113	4.51761	1397.11	orphan_nucleus
9	Mp13_only_fish6_20250919	NA	321	NA	36.5256	5.08222	1263.64	orphan_nucleus
9	Mp13_only_fish6_20250919	NA	322	NA	33.5862	4.62759	265.603	orphan_nucleus
9	Mp13_only_fish6_20250919	NA	323	NA	42.94	10.52	309.52	orphan_nucleus
9	Mp13_only_fish6_20250919	NA	324	NA	33.2	4.28571	374.486	orphan_nucleus
9	Mp13_only_fish6_20250919	NA	325	NA	31.8788	2.61818	215.715	orphan_nucleus
9	Mp13_only_fish6_20250919	NA	326	NA	33.5044	5.00439	258.167	orphan_nucleus
9	Mp13_only_fish6_20250919	NA	327	NA	39.0292	3.45614	193.456	orphan_nucleus
9	Mp13_only_fish6_20250919	NA	328	NA	32.4833	3.44991	289.949	orphan_nucleus
9	Mp13_only_fish6_20250919	NA	329	NA	28.765	3.09829	506.994	orphan_nucleus
9	Mp13_only_fish6_20250919	NA	330	NA	27.9724	4.6	398.417	orphan_nucleus
9	Mp13_only_fish6_20250919	NA	331	NA	26.2895	2.90058	506.035	orphan_nucleus
9	Mp13_only_fish6_20250919	NA	332	NA	23.1607	3.71745	523.676	orphan_nucleus
9	Mp13_only_fish6_20250919	NA	333	NA	22.4363	3.11849	503.6	orphan_nucleus
9	Mp13_only_fish6_20250919	NA	334	NA	27.269	4.21053	339.731	orphan_nucleus
9	Mp13_only_fish6_20250919	NA	335	NA	24.6154	1.27219	373.574	orphan_nucleus
9	Mp13_only_fish6_20250919	NA	336	NA	28.1775	2.54545	358.619	orphan_nucleus
9	Mp13_only_fish6_20250919	NA	337	NA	23.8932	5.33981	324.816	orphan_nucleus
9	Mp13_only_fish6_20250919	NA	338	NA	29.1667	2.94872	466.051	orphan_nucleus
9	Mp13_only_fish6_20250919	NA	339	NA	42.5077	4.58462	213.062	orphan_nucleus
9	Mp13_only_fish6_20250919	NA	340	NA	39.7744	7.07519	623.177	orphan_nucleus
9	Mp13_only_fish6_20250919	NA	341	NA	27.3885	7.51799	697.676	orphan_nucleus
9	Mp13_only_fish6_20250919	NA	342	NA	49.8464	13.1818	1306.29	orphan_nucleus
9	Mp13_only_fish6_20250919	NA	343	NA	34.754	3.77023	883.812	orphan_nucleus
9	Mp13_only_fish6_20250919	NA	344	NA	27.8075	3.95031	316.345	orphan_nucleus
9	Mp13_only_fish6_20250919	NA	345	NA	41.8372	5.7907	1218.93	orphan_nucleus
9	Mp13_only_fish6_20250919	NA	346	NA	33.1739	7.95652	1049.77	orphan_nucleus
9	Mp13_only_fish6_20250919	NA	347	NA	30.5155	4.44027	1942.34	orphan_nucleus
9	Mp13_only_fish6_20250919	NA	348	NA	23.2113	6.15493	1117.43	orphan_nucleus
9	Mp13_only_fish6_20250919	NA	349	NA	36.0356	2.56522	252.739	orphan_nucleus
9	Mp13_only_fish6_20250919	NA	350	NA	29.6898	3.75926	257.551	orphan_nucleus
9	Mp13_only_fish6_20250919	NA	351	NA	28.8914	3.47378	518.197	orphan_nucleus
9	Mp13_only_fish6_20250919	NA	352	NA	30.5101	5.6407	370.475	orphan_nucleus
9	Mp13_only_fish6_20250919	NA	353	NA	27.5805	6.01498	275.828	orphan_nucleus
9	Mp13_only_fish6_20250919	NA	354	NA	53.5833	6.2	301.867	orphan_nucleus
9	Mp13_only_fish6_20250919	NA	355	NA	42.2143	7.21429	831.857	orphan_nucleus
9	Mp13_only_fish6_20250919	NA	356	NA	58.5434	7.96347	1349.53	orphan_nucleus
9	Mp13_only_fish6_20250919	NA	357	NA	57.0256	7.37179	241.077	orphan_nucleus
9	Mp13_only_fish6_20250919	NA	358	NA	56.2704	7.65094	1509.26	orphan_nucleus
9	Mp13_only_fish6_20250919	NA	359	NA	42.269	5.37427	1022.53	orphan_nucleus
9	Mp13_only_fish6_20250919	NA	360	NA	47.3333	4.63063	505.604	orphan_nucleus
9	Mp13_only_fish6_20250919	NA	361	NA	41.5723	6.26415	804.061	orphan_nucleus
9	Mp13_only_fish6_20250919	NA	362	NA	39.0688	4.33198	320.158	orphan_nucleus
9	Mp13_only_fish6_20250919	NA	363	NA	32.8333	3.12613	318.081	orphan_nucleus
9	Mp13_only_fish6_20250919	NA	364	NA	33.34	4.18	255.356	orphan_nucleus
9	Mp13_only_fish6_20250919	NA	365	NA	32.1585	5.13115	216.268	orphan_nucleus
9	Mp13_only_fish6_20250919	NA	366	NA	27.232	5.544	207.696	orphan_nucleus
9	Mp13_only_fish6_20250919	NA	367	NA	48.1725	7.82517	1045.06	orphan_nucleus
9	Mp13_only_fish6_20250919	NA	368	NA	51.0062	4.6358	1356.86	orphan_nucleus
9	Mp13_only_fish6_20250919	NA	369	NA	45.7585	7.72464	1208.07	orphan_nucleus
9	Mp13_only_fish6_20250919	NA	370	NA	43.8688	6.02624	442.504	orphan_nucleus
9	Mp13_only_fish6_20250919	NA	371	NA	30.2205	5.29134	598.126	orphan_nucleus
9	Mp13_only_fish6_20250919	NA	372	NA	29.9631	3.8867	373.836	orphan_nucleus
9	Mp13_only_fish6_20250919	NA	373	NA	51.4286	9.84416	595.662	orphan_nucleus
9	Mp13_only_fish6_20250919	NA	374	NA	35.6846	4.86307	539.129	orphan_nucleus
9	Mp13_only_fish6_20250919	NA	375	NA	34.1849	4.65068	473.88	orphan_nucleus
9	Mp13_only_fish6_20250919	NA	376	NA	30.4733	7.47328	297.435	orphan_nucleus
9	Mp13_only_fish6_20250919	NA	377	NA	42.0302	5.02264	298.109	orphan_nucleus
9	Mp13_only_fish6_20250919	NA	378	NA	40.6152	4.89565	474.733	orphan_nucleus
9	Mp13_only_fish6_20250919	NA	379	NA	31.1291	3.67371	321.629	orphan_nucleus
9	Mp13_only_fish6_20250919	NA	380	NA	45.858	7.91477	645.375	orphan_nucleus
9	Mp13_only_fish6_20250919	NA	381	NA	31.9792	8.53125	219.917	orphan_nucleus
9	Mp13_only_fish6_20250919	NA	382	NA	38.8665	6.10159	888.474	orphan_nucleus
9	Mp13_only_fish6_20250919	NA	383	NA	24.6392	3.10073	371.332	orphan_nucleus
9	Mp13_only_fish6_20250919	NA	384	NA	38.4502	4.55924	321.645	orphan_nucleus
9	Mp13_only_fish6_20250919	NA	385	NA	38.541	8.21311	776.18	orphan_nucleus
9	Mp13_only_fish6_20250919	NA	386	NA	49.2778	8.09028	971.569	orphan_nucleus
9	Mp13_only_fish6_20250919	NA	387	NA	38.2014	6.20616	570.434	orphan_nucleus
9	Mp13_only_fish6_20250919	NA	388	NA	41.98	7.2	431.82	orphan_nucleus
9	Mp13_only_fish6_20250919	NA	389	NA	39.6383	4.12766	540.979	orphan_nucleus
9	Mp13_only_fish6_20250919	NA	390	NA	36.1239	3.89706	491.563	orphan_nucleus
9	Mp13_only_fish6_20250919	NA	391	NA	30.3789	3.3706	537.244	orphan_nucleus
9	Mp13_only_fish6_20250919	NA	392	NA	35.226	4.54452	347.928	orphan_nucleus
9	Mp13_only_fish6_20250919	NA	393	NA	36.1957	4.48913	333.435	orphan_nucleus
9	Mp13_only_fish6_20250919	NA	394	NA	56.8074	9.06667	352.296	orphan_nucleus
9	Mp13_only_fish6_20250919	NA	395	NA	28.1452	5.91935	262.323	orphan_nucleus
9	Mp13_only_fish6_20250919	NA	396	NA	47.0625	5.51786	163.571	orphan_nucleus
9	Mp13_only_fish6_20250919	NA	397	NA	34.0769	4.21538	100.754	orphan_nucleus
9	Mp13_only_fish6_20250919	NA	398	NA	10.5918	2.34694	58.4082	orphan_nucleus
10	Mp13_only_fish7_20250919	1	NA	99	8.81818	1.11111	19.4242	orphan_cell
10	Mp13_only_fish7_20250919	2	NA	50	8.94	6.64	40.18	orphan_cell
10	Mp13_only_fish7_20250919	3	NA	74	5.58108	3.25676	39.1216	orphan_cell
10	Mp13_only_fish7_20250919	NA	1	NA	18.4029	3.31759	546.304	orphan_nucleus
10	Mp13_only_fish7_20250919	NA	2	NA	18.6091	5.73455	307.575	orphan_nucleus
10	Mp13_only_fish7_20250919	NA	3	NA	20.1949	6.02051	316.214	orphan_nucleus
10	Mp13_only_fish7_20250919	NA	4	NA	18.3106	2.47576	262.761	orphan_nucleus
10	Mp13_only_fish7_20250919	NA	5	NA	21.2782	4.15414	315.258	orphan_nucleus
10	Mp13_only_fish7_20250919	NA	6	NA	16.6538	2.65865	309.894	orphan_nucleus
10	Mp13_only_fish7_20250919	NA	7	NA	17.5031	3.83299	291.662	orphan_nucleus
10	Mp13_only_fish7_20250919	NA	8	NA	14.1064	4.1617	131.783	orphan_nucleus
10	Mp13_only_fish7_20250919	NA	9	NA	15.3189	3.65604	309.492	orphan_nucleus
10	Mp13_only_fish7_20250919	NA	10	NA	14.5514	3.48131	264.668	orphan_nucleus
10	Mp13_only_fish7_20250919	NA	11	NA	14.0807	3.01704	1273.45	orphan_nucleus
10	Mp13_only_fish7_20250919	NA	12	NA	13.6094	1.95291	274.277	orphan_nucleus
10	Mp13_only_fish7_20250919	NA	13	NA	16.8471	3.51988	324.168	orphan_nucleus
10	Mp13_only_fish7_20250919	NA	14	NA	15.8765	2.57647	277.138	orphan_nucleus
10	Mp13_only_fish7_20250919	NA	15	NA	13.934	4.13201	284.597	orphan_nucleus
10	Mp13_only_fish7_20250919	NA	16	NA	11.4	2.1	201.781	orphan_nucleus
10	Mp13_only_fish7_20250919	NA	17	NA	10.3566	2.86255	529.701	orphan_nucleus
10	Mp13_only_fish7_20250919	NA	18	NA	23.6494	4.54545	228.701	orphan_nucleus
10	Mp13_only_fish7_20250919	NA	19	NA	14.4775	4.4009	94.3919	orphan_nucleus
10	Mp13_only_fish7_20250919	NA	20	NA	16.951	3.01716	440.534	orphan_nucleus
10	Mp13_only_fish7_20250919	NA	21	NA	17.5907	2.34341	501.797	orphan_nucleus
10	Mp13_only_fish7_20250919	NA	22	NA	12.8049	2.17073	523.217	orphan_nucleus
10	Mp13_only_fish7_20250919	NA	23	NA	12.5806	2.92804	424.179	orphan_nucleus
10	Mp13_only_fish7_20250919	NA	24	NA	21.7377	4.92623	251.434	orphan_nucleus
10	Mp13_only_fish7_20250919	NA	25	NA	15.0421	3.42697	450.101	orphan_nucleus
10	Mp13_only_fish7_20250919	NA	26	NA	22.584	2.62514	409.991	orphan_nucleus
10	Mp13_only_fish7_20250919	NA	27	NA	21.5181	2.79891	340.226	orphan_nucleus
10	Mp13_only_fish7_20250919	NA	28	NA	18.1427	2.44133	422.144	orphan_nucleus
10	Mp13_only_fish7_20250919	NA	29	NA	16.6372	2.6611	400.412	orphan_nucleus
10	Mp13_only_fish7_20250919	NA	30	NA	22.2073	2.73896	369.545	orphan_nucleus
10	Mp13_only_fish7_20250919	NA	31	NA	22.8444	2.50741	339.42	orphan_nucleus
10	Mp13_only_fish7_20250919	NA	32	NA	18.8904	2.72023	265.802	orphan_nucleus
10	Mp13_only_fish7_20250919	NA	33	NA	19.3983	2.84237	303.615	orphan_nucleus
10	Mp13_only_fish7_20250919	NA	34	NA	20.4328	4.08742	309.959	orphan_nucleus
10	Mp13_only_fish7_20250919	NA	35	NA	20.4333	3.83559	184.946	orphan_nucleus
10	Mp13_only_fish7_20250919	NA	36	NA	17.6382	2.25392	790.418	orphan_nucleus
10	Mp13_only_fish7_20250919	NA	37	NA	18.7149	4.23695	191.293	orphan_nucleus
10	Mp13_only_fish7_20250919	NA	38	NA	20.8606	2.07301	374.431	orphan_nucleus
10	Mp13_only_fish7_20250919	NA	39	NA	21.7887	2.92908	402.113	orphan_nucleus
10	Mp13_only_fish7_20250919	NA	40	NA	19.2125	2.6125	127.075	orphan_nucleus
10	Mp13_only_fish7_20250919	NA	41	NA	22.9699	3.77258	147.284	orphan_nucleus
10	Mp13_only_fish7_20250919	NA	42	NA	22.3013	4.39103	149.801	orphan_nucleus
10	Mp13_only_fish7_20250919	NA	43	NA	14.6554	2.23077	105.425	orphan_nucleus
10	Mp13_only_fish7_20250919	NA	44	NA	15.5944	3.20926	509.004	orphan_nucleus
10	Mp13_only_fish7_20250919	NA	45	NA	17.9211	3.34495	512.299	orphan_nucleus
10	Mp13_only_fish7_20250919	NA	46	NA	18.3301	3.16145	287.451	orphan_nucleus
10	Mp13_only_fish7_20250919	NA	47	NA	18.9981	3.19268	280.686	orphan_nucleus
10	Mp13_only_fish7_20250919	NA	48	NA	19.6777	3.04181	271.88	orphan_nucleus
10	Mp13_only_fish7_20250919	NA	49	NA	14.9338	2.7224	412.333	orphan_nucleus
10	Mp13_only_fish7_20250919	NA	50	NA	18.0437	2.32653	118.219	orphan_nucleus
10	Mp13_only_fish7_20250919	NA	51	NA	15.8164	2.85398	488.23	orphan_nucleus
10	Mp13_only_fish7_20250919	NA	52	NA	18.8204	2.48503	118.886	orphan_nucleus
10	Mp13_only_fish7_20250919	NA	53	NA	19.372	3.17065	132.785	orphan_nucleus
10	Mp13_only_fish7_20250919	NA	54	NA	15.6643	2.11012	371.332	orphan_nucleus
10	Mp13_only_fish7_20250919	NA	55	NA	16.642	2.60117	583.761	orphan_nucleus
10	Mp13_only_fish7_20250919	NA	56	NA	16.9571	3.46567	654.873	orphan_nucleus
10	Mp13_only_fish7_20250919	NA	57	NA	18.6658	3.18182	123.011	orphan_nucleus
10	Mp13_only_fish7_20250919	NA	58	NA	18.0833	5.19345	429.363	orphan_nucleus
10	Mp13_only_fish7_20250919	NA	59	NA	24.7788	2.54517	627.312	orphan_nucleus
10	Mp13_only_fish7_20250919	NA	60	NA	19.0223	2.63728	443.114	orphan_nucleus
10	Mp13_only_fish7_20250919	NA	61	NA	20.948	2.55446	444.76	orphan_nucleus
10	Mp13_only_fish7_20250919	NA	62	NA	23.1389	4.32906	164.491	orphan_nucleus
10	Mp13_only_fish7_20250919	NA	63	NA	19.1586	2.67705	162.422	orphan_nucleus
10	Mp13_only_fish7_20250919	NA	64	NA	20.4249	2.73903	288.358	orphan_nucleus
10	Mp13_only_fish7_20250919	NA	65	NA	19.8282	2.81853	271.739	orphan_nucleus
10	Mp13_only_fish7_20250919	NA	66	NA	23.3472	6.65283	164.687	orphan_nucleus
10	Mp13_only_fish7_20250919	NA	67	NA	17.9371	8.95804	190.692	orphan_nucleus
10	Mp13_only_fish7_20250919	NA	68	NA	18.2967	1.89713	409.874	orphan_nucleus
10	Mp13_only_fish7_20250919	NA	69	NA	19.939	4.0122	101.11	orphan_nucleus
10	Mp13_only_fish7_20250919	NA	70	NA	10.4286	1.5102	234.143	orphan_nucleus
10	Mp13_only_fish7_20250919	NA	71	NA	20.6987	5.9345	195.419	orphan_nucleus
10	Mp13_only_fish7_20250919	NA	72	NA	24.8909	3.58182	136.609	orphan_nucleus
10	Mp13_only_fish7_20250919	NA	73	NA	18.7105	2.96053	318.1	orphan_nucleus
10	Mp13_only_fish7_20250919	NA	74	NA	16.2653	3.69388	117.378	orphan_nucleus
10	Mp13_only_fish7_20250919	NA	75	NA	24.6899	3.07364	214.019	orphan_nucleus
10	Mp13_only_fish7_20250919	NA	76	NA	26.1954	3.61238	372.06	orphan_nucleus
10	Mp13_only_fish7_20250919	NA	77	NA	24.0392	4.16013	226.304	orphan_nucleus
10	Mp13_only_fish7_20250919	NA	78	NA	20.8434	2.72776	372.034	orphan_nucleus
10	Mp13_only_fish7_20250919	NA	79	NA	18.1803	4.42213	390.004	orphan_nucleus
10	Mp13_only_fish7_20250919	NA	80	NA	31.4444	4.28889	128	orphan_nucleus
10	Mp13_only_fish7_20250919	NA	81	NA	17.8537	1.17073	107.561	orphan_nucleus
10	Mp13_only_fish7_20250919	NA	82	NA	24.878	5.89024	126.256	orphan_nucleus
10	Mp13_only_fish7_20250919	NA	83	NA	26.6667	7.25397	73.3968	orphan_nucleus
10	Mp13_only_fish7_20250919	NA	84	NA	25.8049	3.02439	87.5976	orphan_nucleus
10	Mp13_only_fish7_20250919	NA	85	NA	15.2687	3.83582	295.104	orphan_nucleus
10	Mp13_only_fish7_20250919	NA	86	NA	15.5606	3.45328	557.01	orphan_nucleus
10	Mp13_only_fish7_20250919	NA	87	NA	14.1356	3.71067	623.989	orphan_nucleus
10	Mp13_only_fish7_20250919	NA	88	NA	17.2315	2.95833	163.394	orphan_nucleus
10	Mp13_only_fish7_20250919	NA	89	NA	19.8875	6.675	292.153	orphan_nucleus
10	Mp13_only_fish7_20250919	NA	90	NA	13.7968	2.1168	767.062	orphan_nucleus
10	Mp13_only_fish7_20250919	NA	91	NA	18.2353	2.51176	115	orphan_nucleus
10	Mp13_only_fish7_20250919	NA	92	NA	23.6189	5.2554	584.874	orphan_nucleus
10	Mp13_only_fish7_20250919	NA	93	NA	16.5131	3.22257	636.947	orphan_nucleus
10	Mp13_only_fish7_20250919	NA	94	NA	21.669	3.15493	103.972	orphan_nucleus
10	Mp13_only_fish7_20250919	NA	95	NA	14.8137	4.03727	253	orphan_nucleus
10	Mp13_only_fish7_20250919	NA	96	NA	17.6184	4.88158	137.803	orphan_nucleus
10	Mp13_only_fish7_20250919	NA	97	NA	10.8261	0.23913	107.565	orphan_nucleus
10	Mp13_only_fish7_20250919	NA	98	NA	26.76	4.61333	873.573	orphan_nucleus
10	Mp13_only_fish7_20250919	NA	99	NA	24.8588	3.17255	279.471	orphan_nucleus
10	Mp13_only_fish7_20250919	NA	100	NA	26.1421	3.06011	285.219	orphan_nucleus
10	Mp13_only_fish7_20250919	NA	101	NA	24	3.73418	201.468	orphan_nucleus
10	Mp13_only_fish7_20250919	NA	102	NA	22.6477	2.90909	215	orphan_nucleus
10	Mp13_only_fish7_20250919	NA	103	NA	26.4254	6.58592	266.628	orphan_nucleus
10	Mp13_only_fish7_20250919	NA	104	NA	26.2486	7.55135	403.195	orphan_nucleus
10	Mp13_only_fish7_20250919	NA	105	NA	21.8276	4.94828	199.19	orphan_nucleus
10	Mp13_only_fish7_20250919	NA	106	NA	24.2289	4.09639	238.241	orphan_nucleus
10	Mp13_only_fish7_20250919	NA	107	NA	22.562	5.42248	218.089	orphan_nucleus
10	Mp13_only_fish7_20250919	NA	108	NA	21.4552	4.46437	392.887	orphan_nucleus
10	Mp13_only_fish7_20250919	NA	109	NA	17.0055	3.67036	487.967	orphan_nucleus
10	Mp13_only_fish7_20250919	NA	110	NA	19.7045	0.431818	233.045	orphan_nucleus
10	Mp13_only_fish7_20250919	NA	111	NA	24.6053	4.33333	327.333	orphan_nucleus
10	Mp13_only_fish7_20250919	NA	112	NA	21.2029	4.33333	135.435	orphan_nucleus
10	Mp13_only_fish7_20250919	NA	113	NA	29.7143	5.63492	142.825	orphan_nucleus
10	Mp13_only_fish7_20250919	NA	114	NA	27.4867	3.66328	276.38	orphan_nucleus
10	Mp13_only_fish7_20250919	NA	115	NA	27.6462	4.43846	321.7	orphan_nucleus
10	Mp13_only_fish7_20250919	NA	116	NA	27.4767	4.14337	301.47	orphan_nucleus
10	Mp13_only_fish7_20250919	NA	117	NA	16.987	8.15584	354.13	orphan_nucleus
10	Mp13_only_fish7_20250919	NA	118	NA	22.4217	3.31949	323.768	orphan_nucleus
10	Mp13_only_fish7_20250919	NA	119	NA	27.0524	3.37555	316.463	orphan_nucleus
10	Mp13_only_fish7_20250919	NA	120	NA	20.008	1.864	102.152	orphan_nucleus
10	Mp13_only_fish7_20250919	NA	121	NA	26.3514	2.68468	121.396	orphan_nucleus
10	Mp13_only_fish7_20250919	NA	122	NA	23.5815	3.1882	350.458	orphan_nucleus
10	Mp13_only_fish7_20250919	NA	123	NA	24.7143	3.70563	578.082	orphan_nucleus
10	Mp13_only_fish7_20250919	NA	124	NA	22.9895	1.30526	97.9895	orphan_nucleus
10	Mp13_only_fish7_20250919	NA	125	NA	34.6393	7.22951	129.934	orphan_nucleus
10	Mp13_only_fish7_20250919	NA	126	NA	19.2571	3.14805	506.418	orphan_nucleus
10	Mp13_only_fish7_20250919	NA	127	NA	26.1378	3.13386	364.925	orphan_nucleus
10	Mp13_only_fish7_20250919	NA	128	NA	22.6944	5.22222	333.972	orphan_nucleus
10	Mp13_only_fish7_20250919	NA	129	NA	21.7931	3.94089	434.296	orphan_nucleus
10	Mp13_only_fish7_20250919	NA	130	NA	19.0833	3.73264	417.92	orphan_nucleus
10	Mp13_only_fish7_20250919	NA	131	NA	22.2584	4.36364	567.964	orphan_nucleus
10	Mp13_only_fish7_20250919	NA	132	NA	20.3447	4.10638	513.962	orphan_nucleus
10	Mp13_only_fish7_20250919	NA	133	NA	17.0605	3.62248	439.971	orphan_nucleus
10	Mp13_only_fish7_20250919	NA	134	NA	9.39146	2.90619	1134.64	orphan_nucleus
10	Mp13_only_fish7_20250919	NA	135	NA	34.7344	4.00813	612.228	orphan_nucleus
10	Mp13_only_fish7_20250919	NA	136	NA	32.3371	8.21348	158.697	orphan_nucleus
10	Mp13_only_fish7_20250919	NA	137	NA	27.1628	10.9535	165.814	orphan_nucleus
10	Mp13_only_fish7_20250919	NA	138	NA	31.738	7.28821	674.122	orphan_nucleus
10	Mp13_only_fish7_20250919	NA	139	NA	35.1776	3.20395	1182.67	orphan_nucleus
10	Mp13_only_fish7_20250919	NA	140	NA	24.7789	2.18812	209.66	orphan_nucleus
10	Mp13_only_fish7_20250919	NA	141	NA	22.963	4.23868	267.645	orphan_nucleus
10	Mp13_only_fish7_20250919	NA	142	NA	23.0794	2.63492	245.838	orphan_nucleus
10	Mp13_only_fish7_20250919	NA	143	NA	23.7081	4.7	313.341	orphan_nucleus
10	Mp13_only_fish7_20250919	NA	144	NA	22.0717	3.68021	1273.13	orphan_nucleus
10	Mp13_only_fish7_20250919	NA	145	NA	25.7772	4.20627	502.563	orphan_nucleus
10	Mp13_only_fish7_20250919	NA	146	NA	23.3827	2.86008	227.881	orphan_nucleus
10	Mp13_only_fish7_20250919	NA	147	NA	26.0819	3.60776	564.004	orphan_nucleus
10	Mp13_only_fish7_20250919	NA	148	NA	18.5779	2.97719	311.871	orphan_nucleus
10	Mp13_only_fish7_20250919	NA	149	NA	32.4299	4.04525	540.923	orphan_nucleus
10	Mp13_only_fish7_20250919	NA	150	NA	28.125	2.125	183.125	orphan_nucleus
10	Mp13_only_fish7_20250919	NA	151	NA	24.2342	4.24535	317.918	orphan_nucleus
10	Mp13_only_fish7_20250919	NA	152	NA	31.1608	2.94534	336.09	orphan_nucleus
10	Mp13_only_fish7_20250919	NA	153	NA	32.3286	3.62143	535.829	orphan_nucleus
10	Mp13_only_fish7_20250919	NA	154	NA	24.3583	4.14167	186.683	orphan_nucleus
10	Mp13_only_fish7_20250919	NA	155	NA	18.1528	1.73611	111.278	orphan_nucleus
10	Mp13_only_fish7_20250919	NA	156	NA	29.5131	5.64921	254.911	orphan_nucleus
10	Mp13_only_fish7_20250919	NA	157	NA	24.0595	5.45405	301.351	orphan_nucleus
10	Mp13_only_fish7_20250919	NA	158	NA	40.0678	2.87006	254.751	orphan_nucleus
10	Mp13_only_fish7_20250919	NA	159	NA	29.5081	3.43902	568.114	orphan_nucleus
10	Mp13_only_fish7_20250919	NA	160	NA	24.6872	4.43203	413.84	orphan_nucleus
10	Mp13_only_fish7_20250919	NA	161	NA	31.4396	3.35165	328.176	orphan_nucleus
10	Mp13_only_fish7_20250919	NA	162	NA	26.928	4.10918	336.531	orphan_nucleus
10	Mp13_only_fish7_20250919	NA	163	NA	20.1244	3.43532	323.351	orphan_nucleus
10	Mp13_only_fish7_20250919	NA	164	NA	28.8548	2.64516	556.798	orphan_nucleus
10	Mp13_only_fish7_20250919	NA	165	NA	32.0948	3.62095	357.514	orphan_nucleus
10	Mp13_only_fish7_20250919	NA	166	NA	20.3078	3.79823	479.209	orphan_nucleus
10	Mp13_only_fish7_20250919	NA	167	NA	35.0133	5.74	425.04	orphan_nucleus
10	Mp13_only_fish7_20250919	NA	168	NA	19.2	4	86.0444	orphan_nucleus
10	Mp13_only_fish7_20250919	NA	169	NA	24.9707	4.17915	464.3	orphan_nucleus
10	Mp13_only_fish7_20250919	NA	170	NA	27.2028	4.79718	459.972	orphan_nucleus
10	Mp13_only_fish7_20250919	NA	171	NA	20.4149	3.10746	531.096	orphan_nucleus
10	Mp13_only_fish7_20250919	NA	172	NA	24.7299	5.24713	355.293	orphan_nucleus
10	Mp13_only_fish7_20250919	NA	173	NA	18.8333	1.6875	120.208	orphan_nucleus
10	Mp13_only_fish7_20250919	NA	174	NA	34.4532	7.13858	464.288	orphan_nucleus
10	Mp13_only_fish7_20250919	NA	175	NA	18.0915	3.68627	429.355	orphan_nucleus
10	Mp13_only_fish7_20250919	NA	176	NA	20.0639	3.25752	354.573	orphan_nucleus
10	Mp13_only_fish7_20250919	NA	177	NA	35.7443	3.78409	271.273	orphan_nucleus
10	Mp13_only_fish7_20250919	NA	178	NA	21.4065	3.2819	445.501	orphan_nucleus
10	Mp13_only_fish7_20250919	NA	179	NA	15.75	4.20064	514.075	orphan_nucleus
10	Mp13_only_fish7_20250919	NA	180	NA	21.0928	4.53608	589.928	orphan_nucleus
10	Mp13_only_fish7_20250919	NA	181	NA	14.7983	3.41897	569.891	orphan_nucleus
10	Mp13_only_fish7_20250919	NA	182	NA	17.7719	2.2193	576.193	orphan_nucleus
10	Mp13_only_fish7_20250919	NA	183	NA	21.2884	5.31461	756.479	orphan_nucleus
10	Mp13_only_fish7_20250919	NA	184	NA	44.05	8.18333	472.433	orphan_nucleus
10	Mp13_only_fish7_20250919	NA	185	NA	22.1237	6.51318	231.44	orphan_nucleus
10	Mp13_only_fish7_20250919	NA	186	NA	35.7922	7.15584	298.338	orphan_nucleus
10	Mp13_only_fish7_20250919	NA	187	NA	16.462	5.21766	239.384	orphan_nucleus
10	Mp13_only_fish7_20250919	NA	188	NA	28.2541	5.81148	555.18	orphan_nucleus
10	Mp13_only_fish7_20250919	NA	189	NA	30.812	4.1453	389.398	orphan_nucleus
10	Mp13_only_fish7_20250919	NA	190	NA	23.4319	2.99312	532.897	orphan_nucleus
10	Mp13_only_fish7_20250919	NA	191	NA	27.1787	4.56549	484.168	orphan_nucleus
10	Mp13_only_fish7_20250919	NA	192	NA	35.2738	5.07376	467.484	orphan_nucleus
10	Mp13_only_fish7_20250919	NA	193	NA	28.7316	4.09049	411.127	orphan_nucleus
10	Mp13_only_fish7_20250919	NA	194	NA	28.9892	3.83871	383.774	orphan_nucleus
10	Mp13_only_fish7_20250919	NA	195	NA	28.0284	3.95268	665.571	orphan_nucleus
10	Mp13_only_fish7_20250919	NA	196	NA	25.3218	3.63218	367.678	orphan_nucleus
10	Mp13_only_fish7_20250919	NA	197	NA	26.0897	2.90171	202.483	orphan_nucleus
10	Mp13_only_fish7_20250919	NA	198	NA	29.8982	3.8	409.185	orphan_nucleus
10	Mp13_only_fish7_20250919	NA	199	NA	28.2222	6.71345	499.567	orphan_nucleus
10	Mp13_only_fish7_20250919	NA	200	NA	43.4087	6.85652	390.952	orphan_nucleus
10	Mp13_only_fish7_20250919	NA	201	NA	26.7384	4.30795	593.606	orphan_nucleus
10	Mp13_only_fish7_20250919	NA	202	NA	23.563	4.90945	366.587	orphan_nucleus
10	Mp13_only_fish7_20250919	NA	203	NA	25.9801	2.96678	355.262	orphan_nucleus
10	Mp13_only_fish7_20250919	NA	204	NA	33.0526	7.85965	215.053	orphan_nucleus
10	Mp13_only_fish7_20250919	NA	205	NA	26.1695	6.66102	215.356	orphan_nucleus
10	Mp13_only_fish7_20250919	NA	206	NA	19.2161	3.65678	277.174	orphan_nucleus
10	Mp13_only_fish7_20250919	NA	207	NA	23.5	4.95385	367.454	orphan_nucleus
10	Mp13_only_fish7_20250919	NA	208	NA	31.2826	1.67391	509.087	orphan_nucleus
10	Mp13_only_fish7_20250919	NA	209	NA	31.3191	4.79521	365.963	orphan_nucleus
10	Mp13_only_fish7_20250919	NA	210	NA	29.1613	6.3871	440.532	orphan_nucleus
10	Mp13_only_fish7_20250919	NA	211	NA	31.1429	5.19757	443.222	orphan_nucleus
10	Mp13_only_fish7_20250919	NA	212	NA	22.9931	3.7867	454.39	orphan_nucleus
10	Mp13_only_fish7_20250919	NA	213	NA	21.4501	4.00158	434.163	orphan_nucleus
10	Mp13_only_fish7_20250919	NA	214	NA	28.522	2.50244	442.198	orphan_nucleus
10	Mp13_only_fish7_20250919	NA	215	NA	25.5947	3.94508	411.902	orphan_nucleus
10	Mp13_only_fish7_20250919	NA	216	NA	26.7062	5.21134	260	orphan_nucleus
10	Mp13_only_fish7_20250919	NA	217	NA	23.1297	3.9011	411.176	orphan_nucleus
10	Mp13_only_fish7_20250919	NA	218	NA	19.9093	2.4823	335.549	orphan_nucleus
10	Mp13_only_fish7_20250919	NA	219	NA	22.9007	3.93144	432.241	orphan_nucleus
10	Mp13_only_fish7_20250919	NA	220	NA	19.7239	3.53364	420.336	orphan_nucleus
10	Mp13_only_fish7_20250919	NA	221	NA	17.6397	2.70098	361.814	orphan_nucleus
10	Mp13_only_fish7_20250919	NA	222	NA	22.4238	3.00331	542.169	orphan_nucleus
10	Mp13_only_fish7_20250919	NA	223	NA	21.4217	3.2	367.349	orphan_nucleus
10	Mp13_only_fish7_20250919	NA	224	NA	19.4069	3.88504	620.071	orphan_nucleus
10	Mp13_only_fish7_20250919	NA	225	NA	14.6982	3.34084	702.965	orphan_nucleus
10	Mp13_only_fish7_20250919	NA	226	NA	16.786	3.49101	655.358	orphan_nucleus
10	Mp13_only_fish7_20250919	NA	227	NA	35.7606	4.55211	756.423	orphan_nucleus
10	Mp13_only_fish7_20250919	NA	228	NA	36.4611	4.85255	253.668	orphan_nucleus
10	Mp13_only_fish7_20250919	NA	229	NA	19.1275	3.30201	355.772	orphan_nucleus
10	Mp13_only_fish7_20250919	NA	230	NA	24.7296	6.73704	185.826	orphan_nucleus
10	Mp13_only_fish7_20250919	NA	231	NA	36.1667	5.12963	334.265	orphan_nucleus
10	Mp13_only_fish7_20250919	NA	232	NA	38.9685	7.66246	511.426	orphan_nucleus
10	Mp13_only_fish7_20250919	NA	233	NA	41.945	7.15222	296.989	orphan_nucleus
10	Mp13_only_fish7_20250919	NA	234	NA	35.6096	5.11691	725.967	orphan_nucleus
10	Mp13_only_fish7_20250919	NA	235	NA	30.6871	4.43027	265.918	orphan_nucleus
10	Mp13_only_fish7_20250919	NA	236	NA	35.4605	6.18421	169.974	orphan_nucleus
10	Mp13_only_fish7_20250919	NA	237	NA	31.9662	4.22705	190.386	orphan_nucleus
10	Mp13_only_fish7_20250919	NA	238	NA	37.0614	4.70175	328.693	orphan_nucleus
10	Mp13_only_fish7_20250919	NA	239	NA	27.383	6.34043	167.894	orphan_nucleus
10	Mp13_only_fish7_20250919	NA	240	NA	32.8901	3.07143	340.533	orphan_nucleus
10	Mp13_only_fish7_20250919	NA	241	NA	23.5684	2.38947	290.061	orphan_nucleus
10	Mp13_only_fish7_20250919	NA	242	NA	33.8631	3.70124	304.701	orphan_nucleus
10	Mp13_only_fish7_20250919	NA	243	NA	29.3782	4.90674	310.104	orphan_nucleus
10	Mp13_only_fish7_20250919	NA	244	NA	19.314	3.65981	307.437	orphan_nucleus
10	Mp13_only_fish7_20250919	NA	245	NA	41.8629	6.75888	345.061	orphan_nucleus
10	Mp13_only_fish7_20250919	NA	246	NA	32.1111	6.90741	139.13	orphan_nucleus
10	Mp13_only_fish7_20250919	NA	247	NA	23.9422	3.97778	216.902	orphan_nucleus
10	Mp13_only_fish7_20250919	NA	248	NA	25.6757	3.53514	358.225	orphan_nucleus
10	Mp13_only_fish7_20250919	NA	249	NA	28.4963	6.4375	386.638	orphan_nucleus
10	Mp13_only_fish7_20250919	NA	250	NA	28.7471	3.98555	310.312	orphan_nucleus
10	Mp13_only_fish7_20250919	NA	251	NA	42.0444	6.48889	206.133	orphan_nucleus
10	Mp13_only_fish7_20250919	NA	252	NA	40.6667	5.78182	159.545	orphan_nucleus
10	Mp13_only_fish7_20250919	NA	253	NA	26.5917	4.21458	344.877	orphan_nucleus
10	Mp13_only_fish7_20250919	NA	254	NA	34.9216	5.98039	159.686	orphan_nucleus
10	Mp13_only_fish7_20250919	NA	255	NA	26.3087	4.28913	444.865	orphan_nucleus
10	Mp13_only_fish7_20250919	NA	256	NA	29.3688	5.85106	153.844	orphan_nucleus
10	Mp13_only_fish7_20250919	NA	257	NA	22.6168	3.06168	283.187	orphan_nucleus
10	Mp13_only_fish7_20250919	NA	258	NA	34.5054	5.73913	173.332	orphan_nucleus
10	Mp13_only_fish7_20250919	NA	259	NA	25.8776	4.26122	481.265	orphan_nucleus
10	Mp13_only_fish7_20250919	NA	260	NA	24.1571	7.25714	148.271	orphan_nucleus
10	Mp13_only_fish7_20250919	NA	261	NA	13.9259	0.246914	148.667	orphan_nucleus
10	Mp13_only_fish7_20250919	NA	262	NA	23.7584	2.88591	119.705	orphan_nucleus
10	Mp13_only_fish7_20250919	NA	263	NA	26.3051	2.51838	324.713	orphan_nucleus
10	Mp13_only_fish7_20250919	NA	264	NA	24.1795	4.3986	462.508	orphan_nucleus
10	Mp13_only_fish7_20250919	NA	265	NA	26.0603	3.85632	372.917	orphan_nucleus
10	Mp13_only_fish7_20250919	NA	266	NA	19.28	4.2275	413.54	orphan_nucleus
10	Mp13_only_fish7_20250919	NA	267	NA	18.7084	3.13549	641.574	orphan_nucleus
10	Mp13_only_fish7_20250919	NA	268	NA	14.2185	2.13445	583.208	orphan_nucleus
10	Mp13_only_fish7_20250919	NA	269	NA	14.5428	3.22395	638.812	orphan_nucleus
10	Mp13_only_fish7_20250919	NA	270	NA	17.7388	6.6194	309.959	orphan_nucleus
10	Mp13_only_fish7_20250919	NA	271	NA	17.5543	3.78696	494.213	orphan_nucleus
10	Mp13_only_fish7_20250919	NA	272	NA	23.9609	5	400.235	orphan_nucleus
10	Mp13_only_fish7_20250919	NA	273	NA	40.9565	12.1304	317.333	orphan_nucleus
10	Mp13_only_fish7_20250919	NA	274	NA	33.1279	4.41781	727.406	orphan_nucleus
10	Mp13_only_fish7_20250919	NA	275	NA	41.1105	4.10221	256.876	orphan_nucleus
10	Mp13_only_fish7_20250919	NA	276	NA	28.6422	5.9181	402.509	orphan_nucleus
10	Mp13_only_fish7_20250919	NA	277	NA	22.4074	7.83333	466.593	orphan_nucleus
10	Mp13_only_fish7_20250919	NA	278	NA	34.2606	4.78788	232.915	orphan_nucleus
10	Mp13_only_fish7_20250919	NA	279	NA	31.0634	4.43228	329.628	orphan_nucleus
10	Mp13_only_fish7_20250919	NA	280	NA	29.6038	4.1134	677.455	orphan_nucleus
10	Mp13_only_fish7_20250919	NA	281	NA	41.3915	5.7931	242.444	orphan_nucleus
10	Mp13_only_fish7_20250919	NA	282	NA	27.4658	3.32479	179.803	orphan_nucleus
10	Mp13_only_fish7_20250919	NA	283	NA	27.7331	2.44737	204.669	orphan_nucleus
10	Mp13_only_fish7_20250919	NA	284	NA	30.2347	3.93537	260.354	orphan_nucleus
10	Mp13_only_fish7_20250919	NA	285	NA	35.2892	5.26481	383.101	orphan_nucleus
10	Mp13_only_fish7_20250919	NA	286	NA	21.4545	1.98316	278.99	orphan_nucleus
10	Mp13_only_fish7_20250919	NA	287	NA	29.1405	4.10368	248.973	orphan_nucleus
10	Mp13_only_fish7_20250919	NA	288	NA	11.1616	3.0303	262.98	orphan_nucleus
10	Mp13_only_fish7_20250919	NA	289	NA	35.6949	4.50847	252.254	orphan_nucleus
10	Mp13_only_fish7_20250919	NA	290	NA	31.4734	4.14497	210.565	orphan_nucleus
10	Mp13_only_fish7_20250919	NA	291	NA	34.9833	3.3	205.517	orphan_nucleus
10	Mp13_only_fish7_20250919	NA	292	NA	50.3226	7.09677	455.817	orphan_nucleus
10	Mp13_only_fish7_20250919	NA	293	NA	31.6699	4	242.847	orphan_nucleus
10	Mp13_only_fish7_20250919	NA	294	NA	23.3932	4.75521	291.596	orphan_nucleus
10	Mp13_only_fish7_20250919	NA	295	NA	21.3979	2.84881	295.634	orphan_nucleus
10	Mp13_only_fish7_20250919	NA	296	NA	32.0763	5.04661	285.78	orphan_nucleus
10	Mp13_only_fish7_20250919	NA	297	NA	24.0947	3.90308	385.696	orphan_nucleus
10	Mp13_only_fish7_20250919	NA	298	NA	60.0625	1.1875	317.292	orphan_nucleus
10	Mp13_only_fish7_20250919	NA	299	NA	35.4018	1.89286	174.17	orphan_nucleus
10	Mp13_only_fish7_20250919	NA	300	NA	34.051	3.60907	290.499	orphan_nucleus
10	Mp13_only_fish7_20250919	NA	301	NA	26.6292	4.77204	498.258	orphan_nucleus
10	Mp13_only_fish7_20250919	NA	302	NA	29.221	3.51275	395.184	orphan_nucleus
10	Mp13_only_fish7_20250919	NA	303	NA	19.8608	4.34982	287.211	orphan_nucleus
10	Mp13_only_fish7_20250919	NA	304	NA	20.4523	5.13074	197.625	orphan_nucleus
10	Mp13_only_fish7_20250919	NA	305	NA	17.118	2.75107	365.882	orphan_nucleus
10	Mp13_only_fish7_20250919	NA	306	NA	19.4362	5.15957	192.032	orphan_nucleus
10	Mp13_only_fish7_20250919	NA	307	NA	15.1793	2.17399	297.297	orphan_nucleus
10	Mp13_only_fish7_20250919	NA	308	NA	13.7905	2.91679	818.845	orphan_nucleus
10	Mp13_only_fish7_20250919	NA	309	NA	19.8868	4.14151	326.604	orphan_nucleus
10	Mp13_only_fish7_20250919	NA	310	NA	17.4648	5.98592	152.352	orphan_nucleus
10	Mp13_only_fish7_20250919	NA	311	NA	19.8854	4.625	210.719	orphan_nucleus
10	Mp13_only_fish7_20250919	NA	312	NA	14.625	4.51786	599.964	orphan_nucleus
10	Mp13_only_fish7_20250919	NA	313	NA	21.7778	3.0202	686.697	orphan_nucleus
10	Mp13_only_fish7_20250919	NA	314	NA	16.25	2.72826	211.261	orphan_nucleus
10	Mp13_only_fish7_20250919	NA	315	NA	19.2885	2.80128	695.545	orphan_nucleus
10	Mp13_only_fish7_20250919	NA	316	NA	28.575	5.25	376.85	orphan_nucleus
10	Mp13_only_fish7_20250919	NA	317	NA	30.8255	5.70755	279.113	orphan_nucleus
10	Mp13_only_fish7_20250919	NA	318	NA	41.2478	5.21194	185.087	orphan_nucleus
10	Mp13_only_fish7_20250919	NA	319	NA	27.719	4.18595	204.198	orphan_nucleus
10	Mp13_only_fish7_20250919	NA	320	NA	34.2936	7.53222	844.578	orphan_nucleus
10	Mp13_only_fish7_20250919	NA	321	NA	27.0936	5.30049	193.458	orphan_nucleus
10	Mp13_only_fish7_20250919	NA	322	NA	43.3298	4.46809	217.021	orphan_nucleus
10	Mp13_only_fish7_20250919	NA	323	NA	37.3582	6.79851	235.843	orphan_nucleus
10	Mp13_only_fish7_20250919	NA	324	NA	30.3264	4.59917	228.091	orphan_nucleus
10	Mp13_only_fish7_20250919	NA	325	NA	36.9398	4.91566	190.369	orphan_nucleus
10	Mp13_only_fish7_20250919	NA	326	NA	36.4289	4.88578	182.497	orphan_nucleus
10	Mp13_only_fish7_20250919	NA	327	NA	23.9721	3.08101	253.559	orphan_nucleus
10	Mp13_only_fish7_20250919	NA	328	NA	27.6334	4.79891	243.702	orphan_nucleus
10	Mp13_only_fish7_20250919	NA	329	NA	32.8409	5.88636	203.591	orphan_nucleus
10	Mp13_only_fish7_20250919	NA	330	NA	31.9722	5.13889	122.069	orphan_nucleus
10	Mp13_only_fish7_20250919	NA	331	NA	33.2754	4.22881	173.369	orphan_nucleus
10	Mp13_only_fish7_20250919	NA	332	NA	23.9457	4.42636	157.047	orphan_nucleus
10	Mp13_only_fish7_20250919	NA	333	NA	25.6279	5.56202	178.686	orphan_nucleus
10	Mp13_only_fish7_20250919	NA	334	NA	31.264	4.46193	287.269	orphan_nucleus
10	Mp13_only_fish7_20250919	NA	335	NA	37.1064	5.85106	215.766	orphan_nucleus
10	Mp13_only_fish7_20250919	NA	336	NA	22.2537	3.41835	430.31	orphan_nucleus
10	Mp13_only_fish7_20250919	NA	337	NA	19.6441	3.42373	413.468	orphan_nucleus
10	Mp13_only_fish7_20250919	NA	338	NA	25.2641	4.87042	303.443	orphan_nucleus
10	Mp13_only_fish7_20250919	NA	339	NA	24.1558	2.79221	443.815	orphan_nucleus
10	Mp13_only_fish7_20250919	NA	340	NA	21.3404	4.37234	303.622	orphan_nucleus
10	Mp13_only_fish7_20250919	NA	341	NA	20.51	4.08863	433.962	orphan_nucleus
10	Mp13_only_fish7_20250919	NA	342	NA	20.315	2.92966	210.107	orphan_nucleus
10	Mp13_only_fish7_20250919	NA	343	NA	20.841	3.5364	328.582	orphan_nucleus
10	Mp13_only_fish7_20250919	NA	344	NA	18.7683	5.73171	876.317	orphan_nucleus
10	Mp13_only_fish7_20250919	NA	345	NA	15.6	8.1	471.025	orphan_nucleus
10	Mp13_only_fish7_20250919	NA	346	NA	28.661	5.35593	273.797	orphan_nucleus
10	Mp13_only_fish7_20250919	NA	347	NA	38.2268	6.25773	258.155	orphan_nucleus
10	Mp13_only_fish7_20250919	NA	348	NA	41.5175	4.37063	281.909	orphan_nucleus
10	Mp13_only_fish7_20250919	NA	349	NA	29.8444	4.51751	240.082	orphan_nucleus
10	Mp13_only_fish7_20250919	NA	350	NA	41.8957	3.73913	248.609	orphan_nucleus
10	Mp13_only_fish7_20250919	NA	351	NA	41	6.53939	273.545	orphan_nucleus
10	Mp13_only_fish7_20250919	NA	352	NA	25.9707	3.87586	224.56	orphan_nucleus
10	Mp13_only_fish7_20250919	NA	353	NA	34.1435	4.68421	135.316	orphan_nucleus
10	Mp13_only_fish7_20250919	NA	354	NA	23.4069	3.26183	298.237	orphan_nucleus
10	Mp13_only_fish7_20250919	NA	355	NA	18.4592	4.63265	448.952	orphan_nucleus
10	Mp13_only_fish7_20250919	NA	356	NA	24.9791	4.53596	242.45	orphan_nucleus
10	Mp13_only_fish7_20250919	NA	357	NA	17.6027	4.13839	341.321	orphan_nucleus
10	Mp13_only_fish7_20250919	NA	358	NA	14.9048	4.01984	462.798	orphan_nucleus
10	Mp13_only_fish7_20250919	NA	359	NA	34.5818	4.8	131.327	orphan_nucleus
10	Mp13_only_fish7_20250919	NA	360	NA	39.102	4.10204	1398.65	orphan_nucleus
10	Mp13_only_fish7_20250919	NA	361	NA	36.0394	4.90551	323.567	orphan_nucleus
10	Mp13_only_fish7_20250919	NA	362	NA	33.5192	6.76923	543.832	orphan_nucleus
10	Mp13_only_fish7_20250919	NA	363	NA	21.9283	3.32911	220.464	orphan_nucleus
10	Mp13_only_fish7_20250919	NA	364	NA	40.1873	5.25648	289.804	orphan_nucleus
10	Mp13_only_fish7_20250919	NA	365	NA	25.9147	3.69767	295.601	orphan_nucleus
10	Mp13_only_fish7_20250919	NA	366	NA	39.8526	8.05263	211.379	orphan_nucleus
10	Mp13_only_fish7_20250919	NA	367	NA	30.8443	5.2377	265.098	orphan_nucleus
10	Mp13_only_fish7_20250919	NA	368	NA	24.9588	3.07216	164.175	orphan_nucleus
10	Mp13_only_fish7_20250919	NA	369	NA	26.3099	5.86486	243.025	orphan_nucleus
10	Mp13_only_fish7_20250919	NA	370	NA	28.2817	3.73217	416.508	orphan_nucleus
10	Mp13_only_fish7_20250919	NA	371	NA	22.4751	3.29466	420.081	orphan_nucleus
10	Mp13_only_fish7_20250919	NA	372	NA	23.8171	5.07666	468.789	orphan_nucleus
10	Mp13_only_fish7_20250919	NA	373	NA	21.6123	3.84141	199.383	orphan_nucleus
10	Mp13_only_fish7_20250919	NA	374	NA	33.6735	6.06122	165.949	orphan_nucleus
10	Mp13_only_fish7_20250919	NA	375	NA	22.9446	3.21709	290.303	orphan_nucleus
10	Mp13_only_fish7_20250919	NA	376	NA	21.8558	2.54908	339.052	orphan_nucleus
10	Mp13_only_fish7_20250919	NA	377	NA	25.0349	6.87209	182.32	orphan_nucleus
10	Mp13_only_fish7_20250919	NA	378	NA	30.2346	6.20112	155.687	orphan_nucleus
10	Mp13_only_fish7_20250919	NA	379	NA	23.5806	3.85934	345.898	orphan_nucleus
10	Mp13_only_fish7_20250919	NA	380	NA	23.7711	5.46988	193.711	orphan_nucleus
10	Mp13_only_fish7_20250919	NA	381	NA	36.508	5.73797	275.85	orphan_nucleus
10	Mp13_only_fish7_20250919	NA	382	NA	36.7705	5.39344	229.918	orphan_nucleus
10	Mp13_only_fish7_20250919	NA	383	NA	26.428	3.80934	259.895	orphan_nucleus
10	Mp13_only_fish7_20250919	NA	384	NA	44.6612	4.79781	202.88	orphan_nucleus
10	Mp13_only_fish7_20250919	NA	385	NA	27.6613	4.80392	222.2	orphan_nucleus
10	Mp13_only_fish7_20250919	NA	386	NA	35.6311	5.86885	140.369	orphan_nucleus
10	Mp13_only_fish7_20250919	NA	387	NA	14.9612	3.08527	240.233	orphan_nucleus
10	Mp13_only_fish7_20250919	NA	388	NA	26.7234	5.56028	197.518	orphan_nucleus
10	Mp13_only_fish7_20250919	NA	389	NA	33.9333	4.32381	164.114	orphan_nucleus
10	Mp13_only_fish7_20250919	NA	390	NA	29.6701	6.21649	203.371	orphan_nucleus
10	Mp13_only_fish7_20250919	NA	391	NA	28.6591	13.6818	546.341	orphan_nucleus
10	Mp13_only_fish7_20250919	NA	392	NA	26.3162	2.77524	260.629	orphan_nucleus
10	Mp13_only_fish7_20250919	NA	393	NA	21.8748	5.16152	417.16	orphan_nucleus
10	Mp13_only_fish7_20250919	NA	394	NA	32.0882	5.44118	512.279	orphan_nucleus
10	Mp13_only_fish7_20250919	NA	395	NA	30.5031	3.44099	405.894	orphan_nucleus
10	Mp13_only_fish7_20250919	NA	396	NA	52.3962	5.90566	278.283	orphan_nucleus
10	Mp13_only_fish7_20250919	NA	397	NA	26.6271	4.96271	191.783	orphan_nucleus
10	Mp13_only_fish7_20250919	NA	398	NA	30.3346	3.45385	234.838	orphan_nucleus
10	Mp13_only_fish7_20250919	NA	399	NA	34.5491	4.95376	218.939	orphan_nucleus
10	Mp13_only_fish7_20250919	NA	400	NA	30.3053	4.2866	234.642	orphan_nucleus
10	Mp13_only_fish7_20250919	NA	401	NA	19.8287	4.67593	154.824	orphan_nucleus
10	Mp13_only_fish7_20250919	NA	402	NA	38.087	4.05072	446.87	orphan_nucleus
10	Mp13_only_fish7_20250919	NA	403	NA	48.3	5.475	236.575	orphan_nucleus
10	Mp13_only_fish7_20250919	NA	404	NA	40.5573	6.44271	245.677	orphan_nucleus
10	Mp13_only_fish7_20250919	NA	405	NA	47.4348	4.82065	279.832	orphan_nucleus
10	Mp13_only_fish7_20250919	NA	406	NA	25.4014	5.02113	122.289	orphan_nucleus
10	Mp13_only_fish7_20250919	NA	407	NA	26.1171	4.84685	258.036	orphan_nucleus
10	Mp13_only_fish7_20250919	NA	408	NA	41.037	2.83333	204.463	orphan_nucleus
10	Mp13_only_fish7_20250919	NA	409	NA	48.194	3.13433	200.701	orphan_nucleus
10	Mp13_only_fish7_20250919	NA	410	NA	43.3056	2.65278	190.292	orphan_nucleus
10	Mp13_only_fish7_20250919	NA	411	NA	36.5985	6.20455	186.205	orphan_nucleus
10	Mp13_only_fish7_20250919	NA	412	NA	30.4714	1.81429	178.286	orphan_nucleus
10	Mp13_only_fish7_20250919	NA	413	NA	39.1194	7.19403	160.269	orphan_nucleus

### Sheet: QF-P2A-v1+P2A-v1
file	image	cell_id	nucleus_id	cell_area	YFP	CFP	RFP	orphan_type
1	Mp13_Mp14_fish1_20250919	3	16	300	218.623	75.4492	98.4492	matched
1	Mp13_Mp14_fish1_20250919	4	17	607	152.16	97.7515	64.4379	matched
1	Mp13_Mp14_fish1_20250919	5	29	950	393.373	101.962	66.1715	matched
1	Mp13_Mp14_fish1_20250919	6	19	634	219.465	89.3121	50.2044	matched
1	Mp13_Mp14_fish1_20250919	7	30	164	223.591	103.415	54.246	matched
1	Mp13_Mp14_fish1_20250919	8	20	234	198.321	67.102	50.5965	matched
1	Mp13_Mp14_fish1_20250919	9	35	584	159.192	108.358	52.4439	matched
1	Mp13_Mp14_fish1_20250919	10	52	1964	195.563	103.661	54.5218	matched
1	Mp13_Mp14_fish1_20250919	11	30	1547	259.741	103.415	54.246	matched
1	Mp13_Mp14_fish1_20250919	12	62	1570	286.493	98.5256	52.5705	matched
1	Mp13_Mp14_fish1_20250919	13	61	2301	187.471	118.391	49.6327	matched
1	Mp13_Mp14_fish1_20250919	14	35	330	251.676	108.358	52.4439	matched
1	Mp13_Mp14_fish1_20250919	15	38	215	107.623	14.5262	139.973	matched
1	Mp13_Mp14_fish1_20250919	17	80	604	335.623	211.114	110.387	matched
1	Mp13_Mp14_fish1_20250919	18	69	386	129.697	71.5541	38.7432	matched
1	Mp13_Mp14_fish1_20250919	19	70	414	161.548	56.6689	26.1047	matched
1	Mp13_Mp14_fish1_20250919	20	66	164	411.75	168.524	48.0449	matched
1	Mp13_Mp14_fish1_20250919	21	92	1661	288.07	66.6284	47.3408	matched
1	Mp13_Mp14_fish1_20250919	22	137	557	270.458	218.333	94.9596	matched
1	Mp13_Mp14_fish1_20250919	23	97	1648	335.601	222.358	117.886	matched
1	Mp13_Mp14_fish1_20250919	24	122	1969	193.032	81.8755	19.8008	matched
1	Mp13_Mp14_fish1_20250919	25	87	1629	274.437	89.142	67.7538	matched
1	Mp13_Mp14_fish1_20250919	26	116	2335	279.957	114.472	55.956	matched
1	Mp13_Mp14_fish1_20250919	27	127	259	316.61	198.288	167.041	matched
1	Mp13_Mp14_fish1_20250919	28	129	607	136.338	92.4744	24.1744	matched
1	Mp13_Mp14_fish1_20250919	29	145	768	117.776	33.8007	60.3843	matched
1	Mp13_Mp14_fish1_20250919	30	148	254	88.5433	34.3169	61.7572	matched
1	Mp13_Mp14_fish1_20250919	31	133	737	131.826	62.7	27.2765	matched
1	Mp13_Mp14_fish1_20250919	32	149	3273	299.666	85.3	58.7281	matched
1	Mp13_Mp14_fish1_20250919	33	129	1246	157.11	92.4744	24.1744	matched
1	Mp13_Mp14_fish1_20250919	34	144	1004	169.229	39.5556	137.726	matched
1	Mp13_Mp14_fish1_20250919	35	127	573	151.433	198.288	167.041	matched
1	Mp13_Mp14_fish1_20250919	36	143	2106	294.399	126.655	57.5348	matched
1	Mp13_Mp14_fish1_20250919	37	131	1627	328.972	148.219	64.3119	matched
1	Mp13_Mp14_fish1_20250919	38	163	459	123.309	40.6898	41.9786	matched
1	Mp13_Mp14_fish1_20250919	39	153	416	272.952	158.976	31.0158	matched
1	Mp13_Mp14_fish1_20250919	41	183	216	146.125	53.4545	54.0152	matched
1	Mp13_Mp14_fish1_20250919	42	177	289	359.433	99.7407	71.4444	matched
1	Mp13_Mp14_fish1_20250919	43	178	328	260.171	67.1411	117.104	matched
1	Mp13_Mp14_fish1_20250919	1	NA	1261	251.587	61.7637	41.9635	orphan_cell
1	Mp13_Mp14_fish1_20250919	2	NA	195	149.682	45.2256	53.0718	orphan_cell
1	Mp13_Mp14_fish1_20250919	16	NA	282	131.309	36.9716	18.7199	orphan_cell
1	Mp13_Mp14_fish1_20250919	40	NA	229	161.166	91.7773	53.0917	orphan_cell
1	Mp13_Mp14_fish1_20250919	NA	1	NA	22.0204	36.9796	355.082	orphan_nucleus
1	Mp13_Mp14_fish1_20250919	NA	2	NA	92.7937	58.127	68.254	orphan_nucleus
1	Mp13_Mp14_fish1_20250919	NA	3	NA	244.959	69.6438	56.0959	orphan_nucleus
1	Mp13_Mp14_fish1_20250919	NA	4	NA	25.3846	90.4423	32.25	orphan_nucleus
1	Mp13_Mp14_fish1_20250919	NA	5	NA	172.492	89.1186	49.3051	orphan_nucleus
1	Mp13_Mp14_fish1_20250919	NA	6	NA	128.96	74.54	129.62	orphan_nucleus
1	Mp13_Mp14_fish1_20250919	NA	7	NA	17.6677	18.2689	203.278	orphan_nucleus
1	Mp13_Mp14_fish1_20250919	NA	8	NA	20.5926	21.4321	265.58	orphan_nucleus
1	Mp13_Mp14_fish1_20250919	NA	9	NA	120.403	93.7258	103.371	orphan_nucleus
1	Mp13_Mp14_fish1_20250919	NA	10	NA	30.9231	72.6581	298.744	orphan_nucleus
1	Mp13_Mp14_fish1_20250919	NA	11	NA	12.2299	20.9042	104.766	orphan_nucleus
1	Mp13_Mp14_fish1_20250919	NA	12	NA	139.329	91.9146	131.732	orphan_nucleus
1	Mp13_Mp14_fish1_20250919	NA	13	NA	173.898	87.3743	116.455	orphan_nucleus
1	Mp13_Mp14_fish1_20250919	NA	14	NA	109.946	91.6096	105.231	orphan_nucleus
1	Mp13_Mp14_fish1_20250919	NA	15	NA	89.7002	67.925	65.3094	orphan_nucleus
1	Mp13_Mp14_fish1_20250919	NA	18	NA	167.261	189.867	69.2798	orphan_nucleus
1	Mp13_Mp14_fish1_20250919	NA	21	NA	168.852	107.33	85.2557	orphan_nucleus
1	Mp13_Mp14_fish1_20250919	NA	22	NA	43.7949	24.5128	133.103	orphan_nucleus
1	Mp13_Mp14_fish1_20250919	NA	23	NA	41.9927	17.5815	51.2117	orphan_nucleus
1	Mp13_Mp14_fish1_20250919	NA	24	NA	79.6881	110.876	127.569	orphan_nucleus
1	Mp13_Mp14_fish1_20250919	NA	25	NA	42.1176	34.2279	114.735	orphan_nucleus
1	Mp13_Mp14_fish1_20250919	NA	26	NA	73.08	63.7467	95.6667	orphan_nucleus
1	Mp13_Mp14_fish1_20250919	NA	27	NA	24.493	52.0165	182.545	orphan_nucleus
1	Mp13_Mp14_fish1_20250919	NA	28	NA	25.3919	51.6757	32.0135	orphan_nucleus
1	Mp13_Mp14_fish1_20250919	NA	31	NA	221.659	65.8864	23.8636	orphan_nucleus
1	Mp13_Mp14_fish1_20250919	NA	32	NA	59.0484	133.552	18.4597	orphan_nucleus
1	Mp13_Mp14_fish1_20250919	NA	33	NA	78.6453	23.3028	44.6239	orphan_nucleus
1	Mp13_Mp14_fish1_20250919	NA	34	NA	58.8256	18.2442	57.1512	orphan_nucleus
1	Mp13_Mp14_fish1_20250919	NA	36	NA	36.1783	17.9861	50.2758	orphan_nucleus
1	Mp13_Mp14_fish1_20250919	NA	37	NA	10.2544	14.1484	48.2438	orphan_nucleus
1	Mp13_Mp14_fish1_20250919	NA	39	NA	25.4778	28.8556	125.956	orphan_nucleus
1	Mp13_Mp14_fish1_20250919	NA	40	NA	19.9712	24.1574	150.769	orphan_nucleus
1	Mp13_Mp14_fish1_20250919	NA	41	NA	12.5652	53.7971	59.7391	orphan_nucleus
1	Mp13_Mp14_fish1_20250919	NA	42	NA	51.14	24.77	124.06	orphan_nucleus
1	Mp13_Mp14_fish1_20250919	NA	43	NA	62.0311	21.2941	60.8893	orphan_nucleus
1	Mp13_Mp14_fish1_20250919	NA	44	NA	175.815	84.9518	47.51	orphan_nucleus
1	Mp13_Mp14_fish1_20250919	NA	45	NA	18.781	28.9002	296.097	orphan_nucleus
1	Mp13_Mp14_fish1_20250919	NA	46	NA	13.3908	17.0412	188.034	orphan_nucleus
1	Mp13_Mp14_fish1_20250919	NA	47	NA	33.3	31.32	48.58	orphan_nucleus
1	Mp13_Mp14_fish1_20250919	NA	48	NA	31.0185	75.037	556.611	orphan_nucleus
1	Mp13_Mp14_fish1_20250919	NA	49	NA	19.8312	22.3247	293.805	orphan_nucleus
1	Mp13_Mp14_fish1_20250919	NA	50	NA	16.9091	32.5818	90	orphan_nucleus
1	Mp13_Mp14_fish1_20250919	NA	51	NA	84.2963	28.3889	60.8333	orphan_nucleus
1	Mp13_Mp14_fish1_20250919	NA	53	NA	74.8113	25.6415	45.7358	orphan_nucleus
1	Mp13_Mp14_fish1_20250919	NA	54	NA	14.4773	15.7682	83.0318	orphan_nucleus
1	Mp13_Mp14_fish1_20250919	NA	55	NA	52.6961	31.3137	60.8431	orphan_nucleus
1	Mp13_Mp14_fish1_20250919	NA	56	NA	29.1123	60.5965	319.088	orphan_nucleus
1	Mp13_Mp14_fish1_20250919	NA	57	NA	7.61443	16.4295	203.975	orphan_nucleus
1	Mp13_Mp14_fish1_20250919	NA	58	NA	7.68594	15.0578	207.637	orphan_nucleus
1	Mp13_Mp14_fish1_20250919	NA	59	NA	42.2364	49.438	69.2791	orphan_nucleus
1	Mp13_Mp14_fish1_20250919	NA	60	NA	184.945	174.799	63.1098	orphan_nucleus
1	Mp13_Mp14_fish1_20250919	NA	63	NA	201.754	60.0492	60.8852	orphan_nucleus
1	Mp13_Mp14_fish1_20250919	NA	64	NA	35.571	23.9846	65.2222	orphan_nucleus
1	Mp13_Mp14_fish1_20250919	NA	65	NA	22.963	20.2284	38.7593	orphan_nucleus
1	Mp13_Mp14_fish1_20250919	NA	67	NA	70.3626	74.3802	18.0264	orphan_nucleus
1	Mp13_Mp14_fish1_20250919	NA	68	NA	575.337	297.623	187.293	orphan_nucleus
1	Mp13_Mp14_fish1_20250919	NA	71	NA	16.2257	16.5429	66.4857	orphan_nucleus
1	Mp13_Mp14_fish1_20250919	NA	72	NA	15.6429	19.7143	39.9815	orphan_nucleus
1	Mp13_Mp14_fish1_20250919	NA	73	NA	37.9849	23.5693	46.7892	orphan_nucleus
1	Mp13_Mp14_fish1_20250919	NA	74	NA	34.625	74.95	14.4	orphan_nucleus
1	Mp13_Mp14_fish1_20250919	NA	75	NA	38.638	60.0504	14.908	orphan_nucleus
1	Mp13_Mp14_fish1_20250919	NA	76	NA	94.3524	35.2	41.9143	orphan_nucleus
1	Mp13_Mp14_fish1_20250919	NA	77	NA	182.904	63.6575	28.1096	orphan_nucleus
1	Mp13_Mp14_fish1_20250919	NA	78	NA	144.18	36.8378	33.0676	orphan_nucleus
1	Mp13_Mp14_fish1_20250919	NA	79	NA	88.4944	91.5019	18.1264	orphan_nucleus
1	Mp13_Mp14_fish1_20250919	NA	81	NA	65.4744	69.0495	15.9505	orphan_nucleus
1	Mp13_Mp14_fish1_20250919	NA	82	NA	424.141	157.507	55.8028	orphan_nucleus
1	Mp13_Mp14_fish1_20250919	NA	83	NA	4.58019	7.14151	27.1085	orphan_nucleus
1	Mp13_Mp14_fish1_20250919	NA	84	NA	562.045	385.77	283.106	orphan_nucleus
1	Mp13_Mp14_fish1_20250919	NA	85	NA	335.096	132.962	41.0377	orphan_nucleus
1	Mp13_Mp14_fish1_20250919	NA	86	NA	41.942	27.8551	27.7681	orphan_nucleus
1	Mp13_Mp14_fish1_20250919	NA	88	NA	28.1978	19.6583	36.4029	orphan_nucleus
1	Mp13_Mp14_fish1_20250919	NA	89	NA	14.9896	22.2708	35.9312	orphan_nucleus
1	Mp13_Mp14_fish1_20250919	NA	90	NA	37.2831	23.0331	51.9816	orphan_nucleus
1	Mp13_Mp14_fish1_20250919	NA	91	NA	65.0078	14.8828	24.8281	orphan_nucleus
1	Mp13_Mp14_fish1_20250919	NA	93	NA	425.496	72.9558	33.6018	orphan_nucleus
1	Mp13_Mp14_fish1_20250919	NA	94	NA	68.2708	72.6944	13.0833	orphan_nucleus
1	Mp13_Mp14_fish1_20250919	NA	95	NA	15.438	19.7521	28.0661	orphan_nucleus
1	Mp13_Mp14_fish1_20250919	NA	96	NA	65.644	38.124	98.228	orphan_nucleus
1	Mp13_Mp14_fish1_20250919	NA	98	NA	133.963	113.727	14.6683	orphan_nucleus
1	Mp13_Mp14_fish1_20250919	NA	99	NA	37.7258	70.6227	27.3278	orphan_nucleus
1	Mp13_Mp14_fish1_20250919	NA	100	NA	84.44	43.6222	16.8133	orphan_nucleus
1	Mp13_Mp14_fish1_20250919	NA	101	NA	160.519	45.1481	48.7037	orphan_nucleus
1	Mp13_Mp14_fish1_20250919	NA	102	NA	235.379	76.0612	49.207	orphan_nucleus
1	Mp13_Mp14_fish1_20250919	NA	103	NA	285.64	50.0743	40.0229	orphan_nucleus
1	Mp13_Mp14_fish1_20250919	NA	104	NA	38.0909	101.273	37.4727	orphan_nucleus
1	Mp13_Mp14_fish1_20250919	NA	105	NA	347.04	180.238	58.7822	orphan_nucleus
1	Mp13_Mp14_fish1_20250919	NA	106	NA	264.958	72.9013	102.977	orphan_nucleus
1	Mp13_Mp14_fish1_20250919	NA	107	NA	469.908	113.554	31.8923	orphan_nucleus
1	Mp13_Mp14_fish1_20250919	NA	108	NA	21.2508	22.8958	37.9446	orphan_nucleus
1	Mp13_Mp14_fish1_20250919	NA	109	NA	43.1533	51.7318	58.4444	orphan_nucleus
1	Mp13_Mp14_fish1_20250919	NA	110	NA	16.9082	30.8066	93.3311	orphan_nucleus
1	Mp13_Mp14_fish1_20250919	NA	111	NA	90.9788	37.4636	40.6242	orphan_nucleus
1	Mp13_Mp14_fish1_20250919	NA	112	NA	115.857	61.8	47.6143	orphan_nucleus
1	Mp13_Mp14_fish1_20250919	NA	113	NA	133.722	72.1823	31.07	orphan_nucleus
1	Mp13_Mp14_fish1_20250919	NA	114	NA	298.289	131.433	44.3667	orphan_nucleus
1	Mp13_Mp14_fish1_20250919	NA	115	NA	13.8721	22.1744	30.9535	orphan_nucleus
1	Mp13_Mp14_fish1_20250919	NA	117	NA	26.0276	23.5837	133.017	orphan_nucleus
1	Mp13_Mp14_fish1_20250919	NA	118	NA	30.3901	21.3013	143.364	orphan_nucleus
1	Mp13_Mp14_fish1_20250919	NA	119	NA	31.386	64.9567	17.6572	orphan_nucleus
1	Mp13_Mp14_fish1_20250919	NA	120	NA	44.3015	74.3166	12.9095	orphan_nucleus
1	Mp13_Mp14_fish1_20250919	NA	121	NA	141.182	35.9122	90.839	orphan_nucleus
1	Mp13_Mp14_fish1_20250919	NA	123	NA	48.2471	24.8276	33.1667	orphan_nucleus
1	Mp13_Mp14_fish1_20250919	NA	124	NA	47.7133	21.0594	37.6049	orphan_nucleus
1	Mp13_Mp14_fish1_20250919	NA	125	NA	48.9623	27.4528	21.0755	orphan_nucleus
1	Mp13_Mp14_fish1_20250919	NA	126	NA	75.5294	43.8039	39.3137	orphan_nucleus
1	Mp13_Mp14_fish1_20250919	NA	128	NA	290.113	176.502	115.599	orphan_nucleus
1	Mp13_Mp14_fish1_20250919	NA	130	NA	81.637	39.5836	64.5979	orphan_nucleus
1	Mp13_Mp14_fish1_20250919	NA	132	NA	368.104	51.7292	13.7083	orphan_nucleus
1	Mp13_Mp14_fish1_20250919	NA	134	NA	254.914	61.8847	70.6676	orphan_nucleus
1	Mp13_Mp14_fish1_20250919	NA	135	NA	267.366	70.3907	42.6201	orphan_nucleus
1	Mp13_Mp14_fish1_20250919	NA	136	NA	43.8427	23.1049	134.241	orphan_nucleus
1	Mp13_Mp14_fish1_20250919	NA	138	NA	200.369	104.862	39.4769	orphan_nucleus
1	Mp13_Mp14_fish1_20250919	NA	139	NA	102.515	113.99	62.8932	orphan_nucleus
1	Mp13_Mp14_fish1_20250919	NA	140	NA	18.0275	56.8235	89.1333	orphan_nucleus
1	Mp13_Mp14_fish1_20250919	NA	141	NA	18.0694	21.6585	198.588	orphan_nucleus
1	Mp13_Mp14_fish1_20250919	NA	142	NA	84.4866	60.104	68.2718	orphan_nucleus
1	Mp13_Mp14_fish1_20250919	NA	146	NA	6.23327	24.8528	235.113	orphan_nucleus
1	Mp13_Mp14_fish1_20250919	NA	147	NA	12.0343	23.5008	219.137	orphan_nucleus
1	Mp13_Mp14_fish1_20250919	NA	150	NA	60.0752	19.6045	155.003	orphan_nucleus
1	Mp13_Mp14_fish1_20250919	NA	151	NA	118.619	47.1186	44.0085	orphan_nucleus
1	Mp13_Mp14_fish1_20250919	NA	152	NA	372.578	129.266	29.3438	orphan_nucleus
1	Mp13_Mp14_fish1_20250919	NA	154	NA	24.295	30.1909	220.612	orphan_nucleus
1	Mp13_Mp14_fish1_20250919	NA	155	NA	11.3052	24.8766	26.2857	orphan_nucleus
1	Mp13_Mp14_fish1_20250919	NA	156	NA	87.1751	30.249	53.323	orphan_nucleus
1	Mp13_Mp14_fish1_20250919	NA	157	NA	92.7081	29.9193	51.3727	orphan_nucleus
1	Mp13_Mp14_fish1_20250919	NA	158	NA	322.742	105.601	21.0472	orphan_nucleus
1	Mp13_Mp14_fish1_20250919	NA	159	NA	21.7092	32.3783	320.671	orphan_nucleus
1	Mp13_Mp14_fish1_20250919	NA	160	NA	49.3967	33.6168	223.995	orphan_nucleus
1	Mp13_Mp14_fish1_20250919	NA	161	NA	83.3225	32.7971	55.8732	orphan_nucleus
1	Mp13_Mp14_fish1_20250919	NA	162	NA	111.698	33.4151	102.547	orphan_nucleus
1	Mp13_Mp14_fish1_20250919	NA	164	NA	114.309	71.7257	12.92	orphan_nucleus
1	Mp13_Mp14_fish1_20250919	NA	165	NA	318.368	107.997	58.2361	orphan_nucleus
1	Mp13_Mp14_fish1_20250919	NA	166	NA	30.1536	38.1648	284.372	orphan_nucleus
1	Mp13_Mp14_fish1_20250919	NA	167	NA	72.6065	64.0387	69.3548	orphan_nucleus
1	Mp13_Mp14_fish1_20250919	NA	168	NA	44.2722	24.5148	67.8402	orphan_nucleus
1	Mp13_Mp14_fish1_20250919	NA	169	NA	87.4974	60.7824	11.2539	orphan_nucleus
1	Mp13_Mp14_fish1_20250919	NA	170	NA	4.51304	25.713	130	orphan_nucleus
1	Mp13_Mp14_fish1_20250919	NA	171	NA	159.967	205.456	60.5	orphan_nucleus
1	Mp13_Mp14_fish1_20250919	NA	172	NA	51.9551	30.5128	52.0128	orphan_nucleus
1	Mp13_Mp14_fish1_20250919	NA	173	NA	46.4327	28.3269	54.6923	orphan_nucleus
1	Mp13_Mp14_fish1_20250919	NA	174	NA	-0.761261	10.3063	104.014	orphan_nucleus
1	Mp13_Mp14_fish1_20250919	NA	175	NA	11.4422	15.102	65.4354	orphan_nucleus
1	Mp13_Mp14_fish1_20250919	NA	176	NA	93.469	68.115	22.9912	orphan_nucleus
1	Mp13_Mp14_fish1_20250919	NA	179	NA	3.8625	15.9875	82.0875	orphan_nucleus
1	Mp13_Mp14_fish1_20250919	NA	180	NA	15.6515	75.1212	173.227	orphan_nucleus
1	Mp13_Mp14_fish1_20250919	NA	181	NA	1.01695	3.84746	27.6102	orphan_nucleus
1	Mp13_Mp14_fish1_20250919	NA	182	NA	51.6562	38.3281	35.7812	orphan_nucleus
1	Mp13_Mp14_fish1_20250919	NA	184	NA	205.667	48.0303	31.4545	orphan_nucleus
1	Mp13_Mp14_fish1_20250919	NA	185	NA	459.967	71.8667	94.4667	orphan_nucleus
2	Mp13_Mp14_fish1_20250926	1	33	1841	87.994	187.246	52.9225	matched
2	Mp13_Mp14_fish1_20250926	3	34	1550	102.408	213.004	51.9959	matched
2	Mp13_Mp14_fish1_20250926	4	42	526	41.0133	56.7471	78.7011	matched
2	Mp13_Mp14_fish1_20250926	5	43	420	48.6286	64.0588	102.294	matched
2	Mp13_Mp14_fish1_20250926	6	28	1825	53.8016	219.095	30.8155	matched
2	Mp13_Mp14_fish1_20250926	7	1	164	134.384	67.258	123.191	matched
2	Mp13_Mp14_fish1_20250926	8	20	132	111.568	110.548	190.78	matched
2	Mp13_Mp14_fish1_20250926	9	48	414	182.696	154.028	253.795	matched
2	Mp13_Mp14_fish1_20250926	10	58	1883	68.1375	199.043	100.939	matched
2	Mp13_Mp14_fish1_20250926	11	61	4517	161.144	147.479	119.564	matched
2	Mp13_Mp14_fish1_20250926	12	62	1537	147.305	136.613	82.598	matched
2	Mp13_Mp14_fish1_20250926	14	47	668	113.657	110.158	111.387	matched
2	Mp13_Mp14_fish1_20250926	15	45	633	78.4692	92.8912	255.837	matched
2	Mp13_Mp14_fish1_20250926	16	52	709	59.5698	118.677	199.312	matched
2	Mp13_Mp14_fish1_20250926	17	63	1610	163.116	153.502	89.3973	matched
2	Mp13_Mp14_fish1_20250926	18	89	446	53.1525	104.903	105.875	matched
2	Mp13_Mp14_fish1_20250926	19	97	1030	197.901	196.711	149.4	matched
2	Mp13_Mp14_fish1_20250926	21	98	1565	222.957	149.132	127.825	matched
2	Mp13_Mp14_fish1_20250926	22	93	223	208.135	128.489	158.356	matched
2	Mp13_Mp14_fish1_20250926	23	101	1290	220.104	94.7067	91.2115	matched
2	Mp13_Mp14_fish1_20250926	24	80	861	236.872	98.4433	103.911	matched
2	Mp13_Mp14_fish1_20250926	25	104	1177	261.011	139.971	100.65	matched
2	Mp13_Mp14_fish1_20250926	26	105	1863	201.579	132.014	97.0034	matched
2	Mp13_Mp14_fish1_20250926	27	114	1689	102.56	45.1509	51.7456	matched
2	Mp13_Mp14_fish1_20250926	28	2	195	152.01	80.5153	183.81	matched
2	Mp13_Mp14_fish1_20250926	29	52	1198	100.864	118.677	199.312	matched
2	Mp13_Mp14_fish1_20250926	30	115	1231	256.903	194.468	275.232	matched
2	Mp13_Mp14_fish1_20250926	31	74	537	70.216	252.443	42.4072	matched
2	Mp13_Mp14_fish1_20250926	32	129	1575	271.844	99.8656	96.9934	matched
2	Mp13_Mp14_fish1_20250926	33	88	1088	153.096	113.463	116.265	matched
2	Mp13_Mp14_fish1_20250926	34	89	1137	177.768	104.903	105.875	matched
2	Mp13_Mp14_fish1_20250926	35	124	765	57.9399	34.8288	60.0822	matched
2	Mp13_Mp14_fish1_20250926	36	115	154	956.097	194.468	275.232	matched
2	Mp13_Mp14_fish1_20250926	37	115	273	573.418	194.468	275.232	matched
2	Mp13_Mp14_fish1_20250926	41	146	1891	236.07	193.367	482.633	matched
2	Mp13_Mp14_fish1_20250926	42	148	2033	159.499	116.455	200.707	matched
2	Mp13_Mp14_fish1_20250926	43	147	838	221.896	89.2458	328.39	matched
2	Mp13_Mp14_fish1_20250926	2	NA	762	52.399	22.8228	21.8045	orphan_cell
2	Mp13_Mp14_fish1_20250926	13	NA	716	63.595	34.0573	39.0531	orphan_cell
2	Mp13_Mp14_fish1_20250926	20	NA	213	265.671	51.4883	46.3005	orphan_cell
2	Mp13_Mp14_fish1_20250926	38	NA	229	321.952	59.8384	64.7817	orphan_cell
2	Mp13_Mp14_fish1_20250926	39	NA	1897	238.037	51.8239	43.0933	orphan_cell
2	Mp13_Mp14_fish1_20250926	40	NA	238	161.992	63.937	33.0378	orphan_cell
2	Mp13_Mp14_fish1_20250926	44	NA	208	175.332	46.2067	46.0288	orphan_cell
2	Mp13_Mp14_fish1_20250926	45	NA	89	200.955	47.0112	70.0787	orphan_cell
2	Mp13_Mp14_fish1_20250926	NA	3	NA	44.5836	65.5907	183.751	orphan_nucleus
2	Mp13_Mp14_fish1_20250926	NA	4	NA	34.0177	70.824	147.797	orphan_nucleus
2	Mp13_Mp14_fish1_20250926	NA	5	NA	30.5756	199.864	43.6376	orphan_nucleus
2	Mp13_Mp14_fish1_20250926	NA	6	NA	28.9621	108.26	163.425	orphan_nucleus
2	Mp13_Mp14_fish1_20250926	NA	7	NA	32.6667	91.9765	160.509	orphan_nucleus
2	Mp13_Mp14_fish1_20250926	NA	8	NA	25.2823	179.219	31.6138	orphan_nucleus
2	Mp13_Mp14_fish1_20250926	NA	9	NA	10.4524	172.353	28.7363	orphan_nucleus
2	Mp13_Mp14_fish1_20250926	NA	10	NA	11.0333	189.256	23.4971	orphan_nucleus
2	Mp13_Mp14_fish1_20250926	NA	11	NA	9.67653	217.649	23.9471	orphan_nucleus
2	Mp13_Mp14_fish1_20250926	NA	12	NA	10.2955	197.843	30.1136	orphan_nucleus
2	Mp13_Mp14_fish1_20250926	NA	13	NA	8.81618	24.2059	127.895	orphan_nucleus
2	Mp13_Mp14_fish1_20250926	NA	14	NA	11.8351	164.324	63.7074	orphan_nucleus
2	Mp13_Mp14_fish1_20250926	NA	15	NA	11.3132	152.659	67.6044	orphan_nucleus
2	Mp13_Mp14_fish1_20250926	NA	16	NA	55.2576	29.8061	131.003	orphan_nucleus
2	Mp13_Mp14_fish1_20250926	NA	17	NA	10.5398	28.5929	22.4336	orphan_nucleus
2	Mp13_Mp14_fish1_20250926	NA	18	NA	12.7929	128.143	69.4857	orphan_nucleus
2	Mp13_Mp14_fish1_20250926	NA	19	NA	12.4122	30.1527	27.145	orphan_nucleus
2	Mp13_Mp14_fish1_20250926	NA	21	NA	23.7862	25.7517	36.0966	orphan_nucleus
2	Mp13_Mp14_fish1_20250926	NA	22	NA	112.973	95.211	238.029	orphan_nucleus
2	Mp13_Mp14_fish1_20250926	NA	23	NA	33.3194	72.1252	157.136	orphan_nucleus
2	Mp13_Mp14_fish1_20250926	NA	24	NA	10.9	12.6154	33.5231	orphan_nucleus
2	Mp13_Mp14_fish1_20250926	NA	25	NA	27.6545	27.7333	42.303	orphan_nucleus
2	Mp13_Mp14_fish1_20250926	NA	26	NA	13.3594	154.685	29.7129	orphan_nucleus
2	Mp13_Mp14_fish1_20250926	NA	27	NA	13.3243	143.314	32.9975	orphan_nucleus
2	Mp13_Mp14_fish1_20250926	NA	29	NA	22.3034	92.4529	343.522	orphan_nucleus
2	Mp13_Mp14_fish1_20250926	NA	30	NA	20.9109	59.4216	212.208	orphan_nucleus
2	Mp13_Mp14_fish1_20250926	NA	31	NA	16.9151	163.701	37.1181	orphan_nucleus
2	Mp13_Mp14_fish1_20250926	NA	32	NA	14.1476	173.462	32.9286	orphan_nucleus
2	Mp13_Mp14_fish1_20250926	NA	35	NA	9.28261	26.4783	206.511	orphan_nucleus
2	Mp13_Mp14_fish1_20250926	NA	36	NA	9.9417	23.3991	183.314	orphan_nucleus
2	Mp13_Mp14_fish1_20250926	NA	37	NA	8.56686	23.1628	140.808	orphan_nucleus
2	Mp13_Mp14_fish1_20250926	NA	38	NA	11.4	120.778	36.0167	orphan_nucleus
2	Mp13_Mp14_fish1_20250926	NA	39	NA	17.9048	28.4405	163.167	orphan_nucleus
2	Mp13_Mp14_fish1_20250926	NA	40	NA	8.93789	19.9752	120.118	orphan_nucleus
2	Mp13_Mp14_fish1_20250926	NA	41	NA	27.1867	47.72	69.4133	orphan_nucleus
2	Mp13_Mp14_fish1_20250926	NA	44	NA	19.5	36.6897	60.5862	orphan_nucleus
2	Mp13_Mp14_fish1_20250926	NA	46	NA	24.8072	236.157	69.9819	orphan_nucleus
2	Mp13_Mp14_fish1_20250926	NA	49	NA	36.9268	272.524	273.683	orphan_nucleus
2	Mp13_Mp14_fish1_20250926	NA	50	NA	78.5904	71.9036	219.639	orphan_nucleus
2	Mp13_Mp14_fish1_20250926	NA	51	NA	42.7412	135.482	221.733	orphan_nucleus
2	Mp13_Mp14_fish1_20250926	NA	53	NA	120.708	114.182	189.653	orphan_nucleus
2	Mp13_Mp14_fish1_20250926	NA	54	NA	35.4077	163.499	259.993	orphan_nucleus
2	Mp13_Mp14_fish1_20250926	NA	55	NA	63.0132	202.789	92.6184	orphan_nucleus
2	Mp13_Mp14_fish1_20250926	NA	56	NA	248.404	151.921	90.9567	orphan_nucleus
2	Mp13_Mp14_fish1_20250926	NA	57	NA	68.8701	113.416	164.61	orphan_nucleus
2	Mp13_Mp14_fish1_20250926	NA	59	NA	51.2207	271.684	35.2246	orphan_nucleus
2	Mp13_Mp14_fish1_20250926	NA	60	NA	20.9784	175.28	74.1446	orphan_nucleus
2	Mp13_Mp14_fish1_20250926	NA	64	NA	6.80702	22.114	74.2982	orphan_nucleus
2	Mp13_Mp14_fish1_20250926	NA	65	NA	10.2584	21.6404	75.5393	orphan_nucleus
2	Mp13_Mp14_fish1_20250926	NA	66	NA	10.2444	46.2222	23.2	orphan_nucleus
2	Mp13_Mp14_fish1_20250926	NA	67	NA	6.33381	24.1146	320.847	orphan_nucleus
2	Mp13_Mp14_fish1_20250926	NA	68	NA	6.70195	24.6959	293.302	orphan_nucleus
2	Mp13_Mp14_fish1_20250926	NA	69	NA	85.4356	72.7129	164.277	orphan_nucleus
2	Mp13_Mp14_fish1_20250926	NA	70	NA	6.0404	24.7003	279.217	orphan_nucleus
2	Mp13_Mp14_fish1_20250926	NA	71	NA	29.5714	304.292	59.5316	orphan_nucleus
2	Mp13_Mp14_fish1_20250926	NA	72	NA	10.7647	34.8319	82.3277	orphan_nucleus
2	Mp13_Mp14_fish1_20250926	NA	73	NA	23.9565	81.8152	67.5543	orphan_nucleus
2	Mp13_Mp14_fish1_20250926	NA	75	NA	5.55576	27.3507	303.196	orphan_nucleus
2	Mp13_Mp14_fish1_20250926	NA	76	NA	61.1514	242.268	69.1937	orphan_nucleus
2	Mp13_Mp14_fish1_20250926	NA	77	NA	6.59797	25.8547	276.451	orphan_nucleus
2	Mp13_Mp14_fish1_20250926	NA	78	NA	33.7684	118.379	56.9322	orphan_nucleus
2	Mp13_Mp14_fish1_20250926	NA	79	NA	11.2267	123.769	69.3644	orphan_nucleus
2	Mp13_Mp14_fish1_20250926	NA	81	NA	6.34636	28.0462	336.435	orphan_nucleus
2	Mp13_Mp14_fish1_20250926	NA	82	NA	44.5632	113.632	76.296	orphan_nucleus
2	Mp13_Mp14_fish1_20250926	NA	83	NA	82.2824	89.7235	64.7235	orphan_nucleus
2	Mp13_Mp14_fish1_20250926	NA	84	NA	5.98085	38.8468	415.538	orphan_nucleus
2	Mp13_Mp14_fish1_20250926	NA	85	NA	7.52448	28.2867	342.427	orphan_nucleus
2	Mp13_Mp14_fish1_20250926	NA	86	NA	7.2026	45.639	196.117	orphan_nucleus
2	Mp13_Mp14_fish1_20250926	NA	87	NA	11.2615	28.1385	47.9538	orphan_nucleus
2	Mp13_Mp14_fish1_20250926	NA	90	NA	8.31183	52.8172	147.871	orphan_nucleus
2	Mp13_Mp14_fish1_20250926	NA	91	NA	43.8786	52.8857	67.35	orphan_nucleus
2	Mp13_Mp14_fish1_20250926	NA	92	NA	42.5	58.1218	71.359	orphan_nucleus
2	Mp13_Mp14_fish1_20250926	NA	94	NA	12.7697	209.342	42.7434	orphan_nucleus
2	Mp13_Mp14_fish1_20250926	NA	95	NA	43.1773	326.723	93.7545	orphan_nucleus
2	Mp13_Mp14_fish1_20250926	NA	96	NA	165.184	318.15	60.9744	orphan_nucleus
2	Mp13_Mp14_fish1_20250926	NA	99	NA	10.5806	29.5	294.496	orphan_nucleus
2	Mp13_Mp14_fish1_20250926	NA	100	NA	6.09091	24.8636	97.303	orphan_nucleus
2	Mp13_Mp14_fish1_20250926	NA	102	NA	134.941	290.989	43.2366	orphan_nucleus
2	Mp13_Mp14_fish1_20250926	NA	103	NA	15.8258	81.3413	81.506	orphan_nucleus
2	Mp13_Mp14_fish1_20250926	NA	106	NA	8.56061	55.4545	243.485	orphan_nucleus
2	Mp13_Mp14_fish1_20250926	NA	107	NA	6.7619	31.0119	68.2024	orphan_nucleus
2	Mp13_Mp14_fish1_20250926	NA	108	NA	8.49107	33.5	317.491	orphan_nucleus
2	Mp13_Mp14_fish1_20250926	NA	109	NA	49.3456	74.8603	74.5	orphan_nucleus
2	Mp13_Mp14_fish1_20250926	NA	110	NA	51.2308	69.2168	65.4615	orphan_nucleus
2	Mp13_Mp14_fish1_20250926	NA	111	NA	7.40367	27.7339	63.4128	orphan_nucleus
2	Mp13_Mp14_fish1_20250926	NA	112	NA	46.3066	44	264.292	orphan_nucleus
2	Mp13_Mp14_fish1_20250926	NA	113	NA	103.545	45.7273	211.291	orphan_nucleus
2	Mp13_Mp14_fish1_20250926	NA	116	NA	29.4615	21.1731	109.365	orphan_nucleus
2	Mp13_Mp14_fish1_20250926	NA	117	NA	104.24	126.444	77.883	orphan_nucleus
2	Mp13_Mp14_fish1_20250926	NA	118	NA	95.4519	126.317	82.9519	orphan_nucleus
2	Mp13_Mp14_fish1_20250926	NA	119	NA	230.462	184.96	76.5087	orphan_nucleus
2	Mp13_Mp14_fish1_20250926	NA	120	NA	284.176	44.2794	73.5147	orphan_nucleus
2	Mp13_Mp14_fish1_20250926	NA	121	NA	6.50826	30.1074	74.6529	orphan_nucleus
2	Mp13_Mp14_fish1_20250926	NA	122	NA	7.72	28.2	58.2667	orphan_nucleus
2	Mp13_Mp14_fish1_20250926	NA	123	NA	9.94578	23.9217	71.5181	orphan_nucleus
2	Mp13_Mp14_fish1_20250926	NA	125	NA	12.5029	26.3543	56.0286	orphan_nucleus
2	Mp13_Mp14_fish1_20250926	NA	126	NA	8.60645	27.9032	65.2258	orphan_nucleus
2	Mp13_Mp14_fish1_20250926	NA	127	NA	25.4355	28.9032	69.7177	orphan_nucleus
2	Mp13_Mp14_fish1_20250926	NA	128	NA	6.83036	24.8661	54.8661	orphan_nucleus
2	Mp13_Mp14_fish1_20250926	NA	130	NA	7.34074	23.9556	56.3185	orphan_nucleus
2	Mp13_Mp14_fish1_20250926	NA	131	NA	63.0633	22.7089	48.4177	orphan_nucleus
2	Mp13_Mp14_fish1_20250926	NA	132	NA	5.9375	24.2625	34.125	orphan_nucleus
2	Mp13_Mp14_fish1_20250926	NA	133	NA	53.8391	25.4023	47.5287	orphan_nucleus
2	Mp13_Mp14_fish1_20250926	NA	134	NA	6.86792	36.1887	75.6038	orphan_nucleus
2	Mp13_Mp14_fish1_20250926	NA	135	NA	15.0846	109.577	36.0498	orphan_nucleus
2	Mp13_Mp14_fish1_20250926	NA	136	NA	15.8777	26.9065	66.2446	orphan_nucleus
2	Mp13_Mp14_fish1_20250926	NA	137	NA	32.7284	55.6173	226.049	orphan_nucleus
2	Mp13_Mp14_fish1_20250926	NA	138	NA	11.9519	19.9712	64.8846	orphan_nucleus
2	Mp13_Mp14_fish1_20250926	NA	139	NA	279.261	210.033	118.848	orphan_nucleus
2	Mp13_Mp14_fish1_20250926	NA	140	NA	15.8674	125.967	31.9945	orphan_nucleus
2	Mp13_Mp14_fish1_20250926	NA	141	NA	26.9231	39.8681	63.7143	orphan_nucleus
2	Mp13_Mp14_fish1_20250926	NA	142	NA	11.64	34.22	96.68	orphan_nucleus
2	Mp13_Mp14_fish1_20250926	NA	143	NA	8.56	54.94	41.26	orphan_nucleus
2	Mp13_Mp14_fish1_20250926	NA	144	NA	6.72165	46.1856	21.8969	orphan_nucleus
2	Mp13_Mp14_fish1_20250926	NA	145	NA	73.35	78.3667	243.733	orphan_nucleus
3	Mp13_Mp14_fish2_20250919	1	7	944	586.314	481.295	444.979	matched
3	Mp13_Mp14_fish2_20250919	2	1	205	2187.84	748.624	1233.41	matched
3	Mp13_Mp14_fish2_20250919	3	8	117	1046.55	294.546	563.371	matched
3	Mp13_Mp14_fish2_20250919	4	35	358	738.383	232.571	501.086	matched
3	Mp13_Mp14_fish2_20250919	5	19	342	832.035	238.591	524.282	matched
3	Mp13_Mp14_fish2_20250919	6	13	89	533.315	46.2337	568.884	matched
3	Mp13_Mp14_fish2_20250919	7	16	133	1015.57	310.595	584.606	matched
3	Mp13_Mp14_fish2_20250919	8	31	292	1056.82	311.933	423.541	matched
3	Mp13_Mp14_fish2_20250919	9	51	103	1141.83	165.649	771.284	matched
3	Mp13_Mp14_fish2_20250919	10	34	114	1022.81	122.792	717.75	matched
3	Mp13_Mp14_fish2_20250919	11	20	1610	2570.34	433.052	1954.02	matched
3	Mp13_Mp14_fish2_20250919	12	66	730	1154.35	439.058	961.172	matched
3	Mp13_Mp14_fish2_20250919	13	36	502	672.681	241.794	440.311	matched
3	Mp13_Mp14_fish2_20250919	15	84	732	1409.22	343.348	535.051	matched
3	Mp13_Mp14_fish2_20250919	16	91	133	2818.89	1262.07	1029.84	matched
3	Mp13_Mp14_fish2_20250919	17	96	624	1271.64	266.205	807.143	matched
3	Mp13_Mp14_fish2_20250919	18	88	53	1816.55	410.087	671.498	matched
3	Mp13_Mp14_fish2_20250919	19	75	343	863.808	397.419	339.909	matched
3	Mp13_Mp14_fish2_20250919	20	77	221	1073.65	518.893	436.927	matched
3	Mp13_Mp14_fish2_20250919	21	159	226	788.46	333.39	331.959	matched
3	Mp13_Mp14_fish2_20250919	22	140	289	1441.89	245.833	297.006	matched
3	Mp13_Mp14_fish2_20250919	23	157	134	735.91	273.107	328.881	matched
3	Mp13_Mp14_fish2_20250919	24	164	137	1054.39	137.695	304.866	matched
3	Mp13_Mp14_fish2_20250919	25	179	253	853.66	270.667	256.556	matched
3	Mp13_Mp14_fish2_20250919	26	120	333	886.489	207.808	727.046	matched
3	Mp13_Mp14_fish2_20250919	27	173	84	1229.07	241.213	416.889	matched
3	Mp13_Mp14_fish2_20250919	29	132	623	758.027	418.579	1043.69	matched
3	Mp13_Mp14_fish2_20250919	30	200	928	1717.47	745.349	343.867	matched
3	Mp13_Mp14_fish2_20250919	41	203	85	872.447	272.596	578.135	matched
3	Mp13_Mp14_fish2_20250919	14	NA	61	830.164	149.41	143	orphan_cell
3	Mp13_Mp14_fish2_20250919	28	NA	420	691.838	195.995	343.124	orphan_cell
3	Mp13_Mp14_fish2_20250919	31	NA	790	569.08	156.538	111.871	orphan_cell
3	Mp13_Mp14_fish2_20250919	32	NA	218	548.106	145.459	132.133	orphan_cell
3	Mp13_Mp14_fish2_20250919	33	NA	197	986.624	117.467	139.239	orphan_cell
3	Mp13_Mp14_fish2_20250919	34	NA	183	429.672	118.809	135.23	orphan_cell
3	Mp13_Mp14_fish2_20250919	35	NA	74	925.581	187.986	135.324	orphan_cell
3	Mp13_Mp14_fish2_20250919	36	NA	415	392.528	81.6602	157.429	orphan_cell
3	Mp13_Mp14_fish2_20250919	37	NA	408	1269.92	283.331	219.265	orphan_cell
3	Mp13_Mp14_fish2_20250919	38	NA	69	1359.49	286.638	274.043	orphan_cell
3	Mp13_Mp14_fish2_20250919	39	NA	60	964.683	379.5	306.367	orphan_cell
3	Mp13_Mp14_fish2_20250919	40	NA	52	1419.67	179.442	225.654	orphan_cell
3	Mp13_Mp14_fish2_20250919	42	NA	131	408.458	132.824	175.603	orphan_cell
3	Mp13_Mp14_fish2_20250919	43	NA	70	571.057	129	198.886	orphan_cell
3	Mp13_Mp14_fish2_20250919	NA	2	NA	110.871	132.498	284.447	orphan_nucleus
3	Mp13_Mp14_fish2_20250919	NA	3	NA	133.382	112.208	429.32	orphan_nucleus
3	Mp13_Mp14_fish2_20250919	NA	4	NA	804.1	471.924	209.629	orphan_nucleus
3	Mp13_Mp14_fish2_20250919	NA	5	NA	195.954	158.285	223.907	orphan_nucleus
3	Mp13_Mp14_fish2_20250919	NA	6	NA	954.283	394.589	426.751	orphan_nucleus
3	Mp13_Mp14_fish2_20250919	NA	9	NA	1254.84	358.978	678.362	orphan_nucleus
3	Mp13_Mp14_fish2_20250919	NA	10	NA	912.083	244.354	213.552	orphan_nucleus
3	Mp13_Mp14_fish2_20250919	NA	11	NA	432.861	101.488	448.687	orphan_nucleus
3	Mp13_Mp14_fish2_20250919	NA	12	NA	665.465	204.628	769.698	orphan_nucleus
3	Mp13_Mp14_fish2_20250919	NA	14	NA	115.066	69.5052	779.238	orphan_nucleus
3	Mp13_Mp14_fish2_20250919	NA	15	NA	315.966	93.9103	288.29	orphan_nucleus
3	Mp13_Mp14_fish2_20250919	NA	17	NA	336.601	101.376	363.859	orphan_nucleus
3	Mp13_Mp14_fish2_20250919	NA	18	NA	252.06	67.6452	456.24	orphan_nucleus
3	Mp13_Mp14_fish2_20250919	NA	21	NA	317.777	126.652	371.536	orphan_nucleus
3	Mp13_Mp14_fish2_20250919	NA	22	NA	463.979	599.979	382.511	orphan_nucleus
3	Mp13_Mp14_fish2_20250919	NA	23	NA	989.316	233.226	472.023	orphan_nucleus
3	Mp13_Mp14_fish2_20250919	NA	24	NA	845.154	603.564	270.538	orphan_nucleus
3	Mp13_Mp14_fish2_20250919	NA	25	NA	959.293	285.786	294.843	orphan_nucleus
3	Mp13_Mp14_fish2_20250919	NA	26	NA	226.571	124.201	604.381	orphan_nucleus
3	Mp13_Mp14_fish2_20250919	NA	27	NA	291.665	349.017	162.824	orphan_nucleus
3	Mp13_Mp14_fish2_20250919	NA	28	NA	601.413	174.993	441.888	orphan_nucleus
3	Mp13_Mp14_fish2_20250919	NA	29	NA	822.941	281.814	343.862	orphan_nucleus
3	Mp13_Mp14_fish2_20250919	NA	30	NA	490.141	320.152	316.616	orphan_nucleus
3	Mp13_Mp14_fish2_20250919	NA	32	NA	294.455	104.881	335.561	orphan_nucleus
3	Mp13_Mp14_fish2_20250919	NA	33	NA	175.261	68.3957	314.004	orphan_nucleus
3	Mp13_Mp14_fish2_20250919	NA	37	NA	235.932	113.523	224.432	orphan_nucleus
3	Mp13_Mp14_fish2_20250919	NA	38	NA	956.852	364.651	1514.23	orphan_nucleus
3	Mp13_Mp14_fish2_20250919	NA	39	NA	809.423	212.117	1088.24	orphan_nucleus
3	Mp13_Mp14_fish2_20250919	NA	40	NA	434.627	245.706	348.608	orphan_nucleus
3	Mp13_Mp14_fish2_20250919	NA	41	NA	1463.07	400.178	1087.8	orphan_nucleus
3	Mp13_Mp14_fish2_20250919	NA	42	NA	759.118	421.412	301.314	orphan_nucleus
3	Mp13_Mp14_fish2_20250919	NA	43	NA	359.652	173.696	242.826	orphan_nucleus
3	Mp13_Mp14_fish2_20250919	NA	44	NA	752.039	286.898	378.48	orphan_nucleus
3	Mp13_Mp14_fish2_20250919	NA	45	NA	226.346	297.538	223.872	orphan_nucleus
3	Mp13_Mp14_fish2_20250919	NA	46	NA	1362.37	665.963	559.904	orphan_nucleus
3	Mp13_Mp14_fish2_20250919	NA	47	NA	1297.07	706.276	823.633	orphan_nucleus
3	Mp13_Mp14_fish2_20250919	NA	48	NA	71.7328	44.0741	370.841	orphan_nucleus
3	Mp13_Mp14_fish2_20250919	NA	49	NA	647.044	361.838	285.86	orphan_nucleus
3	Mp13_Mp14_fish2_20250919	NA	50	NA	55.2256	100.752	616.699	orphan_nucleus
3	Mp13_Mp14_fish2_20250919	NA	52	NA	67.358	50.6537	845.335	orphan_nucleus
3	Mp13_Mp14_fish2_20250919	NA	53	NA	349.751	82.0558	319.934	orphan_nucleus
3	Mp13_Mp14_fish2_20250919	NA	54	NA	190.091	89.835	813.152	orphan_nucleus
3	Mp13_Mp14_fish2_20250919	NA	55	NA	217.977	329.116	194.442	orphan_nucleus
3	Mp13_Mp14_fish2_20250919	NA	56	NA	557.51	214.103	479.711	orphan_nucleus
3	Mp13_Mp14_fish2_20250919	NA	57	NA	328.039	213.103	655.241	orphan_nucleus
3	Mp13_Mp14_fish2_20250919	NA	58	NA	1736.09	811.462	2028.41	orphan_nucleus
3	Mp13_Mp14_fish2_20250919	NA	59	NA	673.97	426.09	296.17	orphan_nucleus
3	Mp13_Mp14_fish2_20250919	NA	60	NA	339.842	150.897	588.31	orphan_nucleus
3	Mp13_Mp14_fish2_20250919	NA	61	NA	169.56	411.516	183.297	orphan_nucleus
3	Mp13_Mp14_fish2_20250919	NA	62	NA	1388.11	555.639	2284.08	orphan_nucleus
3	Mp13_Mp14_fish2_20250919	NA	63	NA	389.464	211.368	414.192	orphan_nucleus
3	Mp13_Mp14_fish2_20250919	NA	64	NA	282.982	92.5893	380.018	orphan_nucleus
3	Mp13_Mp14_fish2_20250919	NA	65	NA	349.469	163.449	533.98	orphan_nucleus
3	Mp13_Mp14_fish2_20250919	NA	67	NA	533.595	402.071	287.81	orphan_nucleus
3	Mp13_Mp14_fish2_20250919	NA	68	NA	390.882	131.834	445.166	orphan_nucleus
3	Mp13_Mp14_fish2_20250919	NA	69	NA	1018.67	207.632	610.705	orphan_nucleus
3	Mp13_Mp14_fish2_20250919	NA	70	NA	586.662	259.282	435.136	orphan_nucleus
3	Mp13_Mp14_fish2_20250919	NA	71	NA	811.185	238.704	583.734	orphan_nucleus
3	Mp13_Mp14_fish2_20250919	NA	72	NA	94.6744	246.698	3189.98	orphan_nucleus
3	Mp13_Mp14_fish2_20250919	NA	73	NA	292.796	290.977	384.956	orphan_nucleus
3	Mp13_Mp14_fish2_20250919	NA	74	NA	1049.1	332.354	557.716	orphan_nucleus
3	Mp13_Mp14_fish2_20250919	NA	76	NA	315.773	373.568	99.3636	orphan_nucleus
3	Mp13_Mp14_fish2_20250919	NA	78	NA	878.543	110.261	371.022	orphan_nucleus
3	Mp13_Mp14_fish2_20250919	NA	79	NA	444.689	160.778	501.689	orphan_nucleus
3	Mp13_Mp14_fish2_20250919	NA	80	NA	583.986	83.6286	219.643	orphan_nucleus
3	Mp13_Mp14_fish2_20250919	NA	81	NA	97.7885	77.9567	439.226	orphan_nucleus
3	Mp13_Mp14_fish2_20250919	NA	82	NA	128.988	255	201.277	orphan_nucleus
3	Mp13_Mp14_fish2_20250919	NA	83	NA	386.345	377.635	247.243	orphan_nucleus
3	Mp13_Mp14_fish2_20250919	NA	85	NA	415.864	98.7476	372.019	orphan_nucleus
3	Mp13_Mp14_fish2_20250919	NA	86	NA	277.981	108.173	225.654	orphan_nucleus
3	Mp13_Mp14_fish2_20250919	NA	87	NA	1020.03	428.294	258.941	orphan_nucleus
3	Mp13_Mp14_fish2_20250919	NA	89	NA	803.701	258.841	930.356	orphan_nucleus
3	Mp13_Mp14_fish2_20250919	NA	90	NA	1035.21	415.447	1312.47	orphan_nucleus
3	Mp13_Mp14_fish2_20250919	NA	92	NA	1249.94	283.191	523.785	orphan_nucleus
3	Mp13_Mp14_fish2_20250919	NA	93	NA	881.59	267.513	655.821	orphan_nucleus
3	Mp13_Mp14_fish2_20250919	NA	94	NA	51.8209	73.8657	501.06	orphan_nucleus
3	Mp13_Mp14_fish2_20250919	NA	95	NA	663.547	363.97	1213.09	orphan_nucleus
3	Mp13_Mp14_fish2_20250919	NA	97	NA	172.349	136.494	928.913	orphan_nucleus
3	Mp13_Mp14_fish2_20250919	NA	98	NA	241.49	104.469	488.49	orphan_nucleus
3	Mp13_Mp14_fish2_20250919	NA	99	NA	668.055	437.479	359.05	orphan_nucleus
3	Mp13_Mp14_fish2_20250919	NA	100	NA	375.089	344.889	369.489	orphan_nucleus
3	Mp13_Mp14_fish2_20250919	NA	101	NA	499.208	437.981	202.189	orphan_nucleus
3	Mp13_Mp14_fish2_20250919	NA	102	NA	771.741	289.415	1177.53	orphan_nucleus
3	Mp13_Mp14_fish2_20250919	NA	103	NA	197.783	143.657	1068.92	orphan_nucleus
3	Mp13_Mp14_fish2_20250919	NA	104	NA	481.335	450.301	376.606	orphan_nucleus
3	Mp13_Mp14_fish2_20250919	NA	105	NA	687.13	428.355	344.985	orphan_nucleus
3	Mp13_Mp14_fish2_20250919	NA	106	NA	1217.92	1199.26	550.215	orphan_nucleus
3	Mp13_Mp14_fish2_20250919	NA	107	NA	523.091	122.445	435.634	orphan_nucleus
3	Mp13_Mp14_fish2_20250919	NA	108	NA	210.63	335.44	314.77	orphan_nucleus
3	Mp13_Mp14_fish2_20250919	NA	109	NA	1048.56	321.373	822.407	orphan_nucleus
3	Mp13_Mp14_fish2_20250919	NA	110	NA	414.351	126.734	361.553	orphan_nucleus
3	Mp13_Mp14_fish2_20250919	NA	111	NA	570.519	135.519	673.463	orphan_nucleus
3	Mp13_Mp14_fish2_20250919	NA	112	NA	205.157	61.1057	342.222	orphan_nucleus
3	Mp13_Mp14_fish2_20250919	NA	113	NA	814.956	225.667	590.778	orphan_nucleus
3	Mp13_Mp14_fish2_20250919	NA	114	NA	458.879	514.921	419.793	orphan_nucleus
3	Mp13_Mp14_fish2_20250919	NA	115	NA	929.673	310.442	1010.51	orphan_nucleus
3	Mp13_Mp14_fish2_20250919	NA	116	NA	394.944	452.875	918.288	orphan_nucleus
3	Mp13_Mp14_fish2_20250919	NA	117	NA	693.86	305.493	899.511	orphan_nucleus
3	Mp13_Mp14_fish2_20250919	NA	118	NA	532.591	104.058	364.657	orphan_nucleus
3	Mp13_Mp14_fish2_20250919	NA	119	NA	1143.13	662.853	2283.04	orphan_nucleus
3	Mp13_Mp14_fish2_20250919	NA	121	NA	197.565	127.217	416.707	orphan_nucleus
3	Mp13_Mp14_fish2_20250919	NA	122	NA	317.47	129.39	604.557	orphan_nucleus
3	Mp13_Mp14_fish2_20250919	NA	123	NA	575.823	500.923	211.843	orphan_nucleus
3	Mp13_Mp14_fish2_20250919	NA	124	NA	69.5886	51.2613	259.075	orphan_nucleus
3	Mp13_Mp14_fish2_20250919	NA	125	NA	193.562	437.683	203.518	orphan_nucleus
3	Mp13_Mp14_fish2_20250919	NA	126	NA	611.336	215.264	378.314	orphan_nucleus
3	Mp13_Mp14_fish2_20250919	NA	127	NA	791.953	188.907	425.14	orphan_nucleus
3	Mp13_Mp14_fish2_20250919	NA	128	NA	142.05	126.674	468.172	orphan_nucleus
3	Mp13_Mp14_fish2_20250919	NA	129	NA	147.074	52.82	353.297	orphan_nucleus
3	Mp13_Mp14_fish2_20250919	NA	130	NA	841.509	306.789	396.667	orphan_nucleus
3	Mp13_Mp14_fish2_20250919	NA	131	NA	205.652	85.9613	464.168	orphan_nucleus
3	Mp13_Mp14_fish2_20250919	NA	133	NA	816.227	252.533	729.513	orphan_nucleus
3	Mp13_Mp14_fish2_20250919	NA	134	NA	384.349	171.313	539.952	orphan_nucleus
3	Mp13_Mp14_fish2_20250919	NA	135	NA	818.234	268.631	356.649	orphan_nucleus
3	Mp13_Mp14_fish2_20250919	NA	136	NA	709.659	307.449	464.018	orphan_nucleus
3	Mp13_Mp14_fish2_20250919	NA	137	NA	198.917	339.81	2300.16	orphan_nucleus
3	Mp13_Mp14_fish2_20250919	NA	138	NA	803.304	684.685	1231.99	orphan_nucleus
3	Mp13_Mp14_fish2_20250919	NA	139	NA	781.575	340.302	587.429	orphan_nucleus
3	Mp13_Mp14_fish2_20250919	NA	141	NA	85.6667	99.2333	291.15	orphan_nucleus
3	Mp13_Mp14_fish2_20250919	NA	142	NA	527.613	117.941	416.342	orphan_nucleus
3	Mp13_Mp14_fish2_20250919	NA	143	NA	692.875	325	387.75	orphan_nucleus
3	Mp13_Mp14_fish2_20250919	NA	144	NA	363.851	112.972	310.47	orphan_nucleus
3	Mp13_Mp14_fish2_20250919	NA	145	NA	527.513	331.778	379.184	orphan_nucleus
3	Mp13_Mp14_fish2_20250919	NA	146	NA	666.564	156.744	420.949	orphan_nucleus
3	Mp13_Mp14_fish2_20250919	NA	147	NA	151.938	82.0462	242.415	orphan_nucleus
3	Mp13_Mp14_fish2_20250919	NA	148	NA	514.027	135.293	418.16	orphan_nucleus
3	Mp13_Mp14_fish2_20250919	NA	149	NA	1471.54	654.514	395.861	orphan_nucleus
3	Mp13_Mp14_fish2_20250919	NA	150	NA	120.102	58.8168	415.94	orphan_nucleus
3	Mp13_Mp14_fish2_20250919	NA	151	NA	288.812	113.359	766.875	orphan_nucleus
3	Mp13_Mp14_fish2_20250919	NA	152	NA	290.524	213.952	132.603	orphan_nucleus
3	Mp13_Mp14_fish2_20250919	NA	153	NA	562.222	688.9	471.744	orphan_nucleus
3	Mp13_Mp14_fish2_20250919	NA	154	NA	247.082	324.41	1262.66	orphan_nucleus
3	Mp13_Mp14_fish2_20250919	NA	155	NA	875.091	323.075	194.329	orphan_nucleus
3	Mp13_Mp14_fish2_20250919	NA	156	NA	967.674	292.807	948.585	orphan_nucleus
3	Mp13_Mp14_fish2_20250919	NA	158	NA	935.714	618.25	506.554	orphan_nucleus
3	Mp13_Mp14_fish2_20250919	NA	160	NA	183.05	72.3013	805.308	orphan_nucleus
3	Mp13_Mp14_fish2_20250919	NA	161	NA	3274.7	678.963	401.833	orphan_nucleus
3	Mp13_Mp14_fish2_20250919	NA	162	NA	254.346	70.8965	225.973	orphan_nucleus
3	Mp13_Mp14_fish2_20250919	NA	163	NA	290.109	130.412	292.115	orphan_nucleus
3	Mp13_Mp14_fish2_20250919	NA	165	NA	783.807	159.667	320.298	orphan_nucleus
3	Mp13_Mp14_fish2_20250919	NA	166	NA	1041.94	347.698	929.083	orphan_nucleus
3	Mp13_Mp14_fish2_20250919	NA	167	NA	2899.68	391.95	1168.58	orphan_nucleus
3	Mp13_Mp14_fish2_20250919	NA	168	NA	582.419	372.364	397.767	orphan_nucleus
3	Mp13_Mp14_fish2_20250919	NA	169	NA	112.292	82.4481	154.396	orphan_nucleus
3	Mp13_Mp14_fish2_20250919	NA	170	NA	449.297	112.653	394.797	orphan_nucleus
3	Mp13_Mp14_fish2_20250919	NA	171	NA	283.541	48.4262	127.131	orphan_nucleus
3	Mp13_Mp14_fish2_20250919	NA	172	NA	600.478	193.319	338.219	orphan_nucleus
3	Mp13_Mp14_fish2_20250919	NA	174	NA	117.901	114.433	184.624	orphan_nucleus
3	Mp13_Mp14_fish2_20250919	NA	175	NA	114	89.1392	181.734	orphan_nucleus
3	Mp13_Mp14_fish2_20250919	NA	176	NA	239.463	452.256	363.675	orphan_nucleus
3	Mp13_Mp14_fish2_20250919	NA	177	NA	215.116	103.06	154.503	orphan_nucleus
3	Mp13_Mp14_fish2_20250919	NA	178	NA	429.147	349.895	341.732	orphan_nucleus
3	Mp13_Mp14_fish2_20250919	NA	180	NA	687.108	480.422	128.578	orphan_nucleus
3	Mp13_Mp14_fish2_20250919	NA	181	NA	550.949	221.543	213.181	orphan_nucleus
3	Mp13_Mp14_fish2_20250919	NA	182	NA	1004.68	266.341	169.068	orphan_nucleus
3	Mp13_Mp14_fish2_20250919	NA	183	NA	920.906	210.198	439.123	orphan_nucleus
3	Mp13_Mp14_fish2_20250919	NA	184	NA	379.366	150.763	136.409	orphan_nucleus
3	Mp13_Mp14_fish2_20250919	NA	185	NA	209.387	65.8396	178.132	orphan_nucleus
3	Mp13_Mp14_fish2_20250919	NA	186	NA	851.767	311.817	242.933	orphan_nucleus
3	Mp13_Mp14_fish2_20250919	NA	187	NA	288.766	62.3952	234.823	orphan_nucleus
3	Mp13_Mp14_fish2_20250919	NA	188	NA	962.865	459.99	516.288	orphan_nucleus
3	Mp13_Mp14_fish2_20250919	NA	189	NA	270.017	125.983	98.7119	orphan_nucleus
3	Mp13_Mp14_fish2_20250919	NA	190	NA	841.082	373.245	272.735	orphan_nucleus
3	Mp13_Mp14_fish2_20250919	NA	191	NA	469.74	394.055	193.863	orphan_nucleus
3	Mp13_Mp14_fish2_20250919	NA	192	NA	85.413	36.1957	116.326	orphan_nucleus
3	Mp13_Mp14_fish2_20250919	NA	193	NA	85.7699	47.8407	99.4071	orphan_nucleus
3	Mp13_Mp14_fish2_20250919	NA	194	NA	134.824	49.8235	173.176	orphan_nucleus
3	Mp13_Mp14_fish2_20250919	NA	195	NA	77.1429	58.0714	149.929	orphan_nucleus
3	Mp13_Mp14_fish2_20250919	NA	196	NA	388.097	306.71	465.145	orphan_nucleus
3	Mp13_Mp14_fish2_20250919	NA	197	NA	328.407	103.037	103.815	orphan_nucleus
3	Mp13_Mp14_fish2_20250919	NA	198	NA	118.902	49.4314	119.549	orphan_nucleus
3	Mp13_Mp14_fish2_20250919	NA	199	NA	129.681	93.5	473.255	orphan_nucleus
3	Mp13_Mp14_fish2_20250919	NA	201	NA	1967.62	985.213	3078.34	orphan_nucleus
3	Mp13_Mp14_fish2_20250919	NA	202	NA	53.0455	37.9636	1348.97	orphan_nucleus
4	Mp13_Mp14_fish2_20250926	1	2	4211	462.777	164.5	542.761	matched
4	Mp13_Mp14_fish2_20250926	4	4	1652	317.233	188.78	1106.68	matched
4	Mp13_Mp14_fish2_20250926	6	16	2686	381.454	193.489	375.517	matched
4	Mp13_Mp14_fish2_20250926	7	17	1252	50.8578	53.4495	240.207	matched
4	Mp13_Mp14_fish2_20250926	8	14	1434	659.923	101.4	480.521	matched
4	Mp13_Mp14_fish2_20250926	9	5	1242	947.048	214.744	931.559	matched
4	Mp13_Mp14_fish2_20250926	10	8	772	66.25	323.659	414.894	matched
4	Mp13_Mp14_fish2_20250926	11	53	2392	925.61	319.956	227.612	matched
4	Mp13_Mp14_fish2_20250926	13	8	3725	994.108	323.659	414.894	matched
4	Mp13_Mp14_fish2_20250926	14	19	3051	484.078	121.318	376.745	matched
4	Mp13_Mp14_fish2_20250926	15	22	2886	445.116	128.47	250.607	matched
4	Mp13_Mp14_fish2_20250926	16	23	204	178.578	117.273	53.6318	matched
4	Mp13_Mp14_fish2_20250926	19	37	2393	567.818	137.027	287.953	matched
4	Mp13_Mp14_fish2_20250926	23	65	2107	598.352	96.886	405.035	matched
4	Mp13_Mp14_fish2_20250926	24	96	1128	587.206	264.603	383.948	matched
4	Mp13_Mp14_fish2_20250926	25	93	911	218.83	166.945	474.041	matched
4	Mp13_Mp14_fish2_20250926	26	111	706	234.715	193.674	231.105	matched
4	Mp13_Mp14_fish2_20250926	27	98	474	410.928	207.171	714.961	matched
4	Mp13_Mp14_fish2_20250926	28	88	1248	409.947	91.8946	223.059	matched
4	Mp13_Mp14_fish2_20250926	29	113	1537	414.214	415.13	161.37	matched
4	Mp13_Mp14_fish2_20250926	30	102	631	450.937	94.2148	266.922	matched
4	Mp13_Mp14_fish2_20250926	31	110	138	114.333	78.6122	217.469	matched
4	Mp13_Mp14_fish2_20250926	36	114	160	1023.18	545.389	2299.42	matched
4	Mp13_Mp14_fish2_20250926	38	112	86	693.291	399.77	1750.26	matched
4	Mp13_Mp14_fish2_20250926	2	NA	748	22.246	15.2928	15.5976	orphan_cell
4	Mp13_Mp14_fish2_20250926	3	NA	696	20.5747	9.42529	15.2356	orphan_cell
4	Mp13_Mp14_fish2_20250926	5	NA	567	31.2981	11.7496	21.3439	orphan_cell
4	Mp13_Mp14_fish2_20250926	12	NA	285	1052.19	83.4982	156.554	orphan_cell
4	Mp13_Mp14_fish2_20250926	17	NA	79	224.608	56.0506	67.8861	orphan_cell
4	Mp13_Mp14_fish2_20250926	18	NA	120	1396.59	196.3	136.017	orphan_cell
4	Mp13_Mp14_fish2_20250926	20	NA	46	105.935	37.2826	78.5	orphan_cell
4	Mp13_Mp14_fish2_20250926	21	NA	73	167.548	51.1781	41.5205	orphan_cell
4	Mp13_Mp14_fish2_20250926	22	NA	1596	282.439	80.8672	84.1711	orphan_cell
4	Mp13_Mp14_fish2_20250926	32	NA	80	791.375	288.525	193.562	orphan_cell
4	Mp13_Mp14_fish2_20250926	33	NA	62	254.161	100	65.2097	orphan_cell
4	Mp13_Mp14_fish2_20250926	34	NA	110	231.545	117.064	260.691	orphan_cell
4	Mp13_Mp14_fish2_20250926	35	NA	1080	21.7167	11.6657	35.3491	orphan_cell
4	Mp13_Mp14_fish2_20250926	37	NA	101	91.5545	96.9604	76.6535	orphan_cell
4	Mp13_Mp14_fish2_20250926	NA	1	NA	18.3496	14.1911	79.8333	orphan_nucleus
4	Mp13_Mp14_fish2_20250926	NA	3	NA	98.3164	140.972	1016.76	orphan_nucleus
4	Mp13_Mp14_fish2_20250926	NA	6	NA	27.6809	48.383	237.149	orphan_nucleus
4	Mp13_Mp14_fish2_20250926	NA	7	NA	37.5644	43.5545	120.505	orphan_nucleus
4	Mp13_Mp14_fish2_20250926	NA	9	NA	125.382	109.25	69.8684	orphan_nucleus
4	Mp13_Mp14_fish2_20250926	NA	10	NA	86.1133	100.247	67.5133	orphan_nucleus
4	Mp13_Mp14_fish2_20250926	NA	11	NA	188.239	98.6923	567.316	orphan_nucleus
4	Mp13_Mp14_fish2_20250926	NA	12	NA	85.4171	100.973	47.8556	orphan_nucleus
4	Mp13_Mp14_fish2_20250926	NA	13	NA	18.8261	73.7391	130.935	orphan_nucleus
4	Mp13_Mp14_fish2_20250926	NA	15	NA	18.6426	210.638	20.6638	orphan_nucleus
4	Mp13_Mp14_fish2_20250926	NA	18	NA	28.8936	64.9255	53.2553	orphan_nucleus
4	Mp13_Mp14_fish2_20250926	NA	20	NA	6.74845	45.9441	212.373	orphan_nucleus
4	Mp13_Mp14_fish2_20250926	NA	21	NA	9.24104	43.0651	219.984	orphan_nucleus
4	Mp13_Mp14_fish2_20250926	NA	24	NA	18.2319	32.6957	76.1884	orphan_nucleus
4	Mp13_Mp14_fish2_20250926	NA	25	NA	32.4779	84.6018	52.3097	orphan_nucleus
4	Mp13_Mp14_fish2_20250926	NA	26	NA	9.90909	137.177	36.0808	orphan_nucleus
4	Mp13_Mp14_fish2_20250926	NA	27	NA	7.92308	24.2404	131.462	orphan_nucleus
4	Mp13_Mp14_fish2_20250926	NA	28	NA	5.67262	17.8036	109.399	orphan_nucleus
4	Mp13_Mp14_fish2_20250926	NA	29	NA	8.06098	25.0854	127.366	orphan_nucleus
4	Mp13_Mp14_fish2_20250926	NA	30	NA	25.0254	47.0297	267.208	orphan_nucleus
4	Mp13_Mp14_fish2_20250926	NA	31	NA	10.283	29.2642	134.255	orphan_nucleus
4	Mp13_Mp14_fish2_20250926	NA	32	NA	985.088	89.1088	104.633	orphan_nucleus
4	Mp13_Mp14_fish2_20250926	NA	33	NA	10.8383	41.5706	197.234	orphan_nucleus
4	Mp13_Mp14_fish2_20250926	NA	34	NA	109.499	60	383.915	orphan_nucleus
4	Mp13_Mp14_fish2_20250926	NA	35	NA	192.967	66.6049	277.061	orphan_nucleus
4	Mp13_Mp14_fish2_20250926	NA	36	NA	5.68468	16.8198	92.8198	orphan_nucleus
4	Mp13_Mp14_fish2_20250926	NA	38	NA	16.0293	46.8117	201.561	orphan_nucleus
4	Mp13_Mp14_fish2_20250926	NA	39	NA	8.74074	48.5154	178.802	orphan_nucleus
4	Mp13_Mp14_fish2_20250926	NA	40	NA	11.2259	157.054	51.2289	orphan_nucleus
4	Mp13_Mp14_fish2_20250926	NA	41	NA	18.2431	47.1087	197.719	orphan_nucleus
4	Mp13_Mp14_fish2_20250926	NA	42	NA	1586.94	1529.53	1210.88	orphan_nucleus
4	Mp13_Mp14_fish2_20250926	NA	43	NA	15.1845	33.2946	96.5625	orphan_nucleus
4	Mp13_Mp14_fish2_20250926	NA	44	NA	9.35163	66.8862	173.736	orphan_nucleus
4	Mp13_Mp14_fish2_20250926	NA	45	NA	8.72864	58.8769	184.673	orphan_nucleus
4	Mp13_Mp14_fish2_20250926	NA	46	NA	19.3315	44.2619	201.74	orphan_nucleus
4	Mp13_Mp14_fish2_20250926	NA	47	NA	49.9122	39.2252	105.115	orphan_nucleus
4	Mp13_Mp14_fish2_20250926	NA	48	NA	6.70856	49.3443	206.113	orphan_nucleus
4	Mp13_Mp14_fish2_20250926	NA	49	NA	34.0139	54.2847	216.451	orphan_nucleus
4	Mp13_Mp14_fish2_20250926	NA	50	NA	11.184	47.7321	205.462	orphan_nucleus
4	Mp13_Mp14_fish2_20250926	NA	51	NA	7.18625	49.4435	219.552	orphan_nucleus
4	Mp13_Mp14_fish2_20250926	NA	52	NA	23.3636	34.4466	97.17	orphan_nucleus
4	Mp13_Mp14_fish2_20250926	NA	54	NA	1534.75	222.035	157.316	orphan_nucleus
4	Mp13_Mp14_fish2_20250926	NA	55	NA	8.75325	27.6234	104.825	orphan_nucleus
4	Mp13_Mp14_fish2_20250926	NA	56	NA	7.75229	39.9541	101.404	orphan_nucleus
4	Mp13_Mp14_fish2_20250926	NA	57	NA	17.8529	92.8725	90.4755	orphan_nucleus
4	Mp13_Mp14_fish2_20250926	NA	58	NA	105.651	130.711	56.2081	orphan_nucleus
4	Mp13_Mp14_fish2_20250926	NA	59	NA	7.79954	75.7581	191.118	orphan_nucleus
4	Mp13_Mp14_fish2_20250926	NA	60	NA	20.616	153.472	81.48	orphan_nucleus
4	Mp13_Mp14_fish2_20250926	NA	61	NA	9.31707	68.6098	199.329	orphan_nucleus
4	Mp13_Mp14_fish2_20250926	NA	62	NA	5	55.4762	232.119	orphan_nucleus
4	Mp13_Mp14_fish2_20250926	NA	63	NA	9.68582	59.3218	211.46	orphan_nucleus
4	Mp13_Mp14_fish2_20250926	NA	64	NA	8.31489	51.2979	198.468	orphan_nucleus
4	Mp13_Mp14_fish2_20250926	NA	66	NA	12.3671	27.2152	118.924	orphan_nucleus
4	Mp13_Mp14_fish2_20250926	NA	67	NA	16.2727	23.4545	81.4727	orphan_nucleus
4	Mp13_Mp14_fish2_20250926	NA	68	NA	37.8629	67.0743	217.246	orphan_nucleus
4	Mp13_Mp14_fish2_20250926	NA	69	NA	23.0553	64.9802	192.605	orphan_nucleus
4	Mp13_Mp14_fish2_20250926	NA	70	NA	22.6988	27.0843	122.145	orphan_nucleus
4	Mp13_Mp14_fish2_20250926	NA	71	NA	16.4495	22.0459	94.8257	orphan_nucleus
4	Mp13_Mp14_fish2_20250926	NA	72	NA	6.13415	33.3049	137.5	orphan_nucleus
4	Mp13_Mp14_fish2_20250926	NA	73	NA	141.699	113.803	138.788	orphan_nucleus
4	Mp13_Mp14_fish2_20250926	NA	74	NA	77.2031	78.4291	1214.28	orphan_nucleus
4	Mp13_Mp14_fish2_20250926	NA	75	NA	55.2167	36.6583	113.608	orphan_nucleus
4	Mp13_Mp14_fish2_20250926	NA	76	NA	8.07563	33.2689	101.958	orphan_nucleus
4	Mp13_Mp14_fish2_20250926	NA	77	NA	83.0545	169.582	58.3636	orphan_nucleus
4	Mp13_Mp14_fish2_20250926	NA	78	NA	5.39437	27.3099	133.549	orphan_nucleus
4	Mp13_Mp14_fish2_20250926	NA	79	NA	4.30108	51.7527	143.806	orphan_nucleus
4	Mp13_Mp14_fish2_20250926	NA	80	NA	36.3121	48.1454	121.911	orphan_nucleus
4	Mp13_Mp14_fish2_20250926	NA	81	NA	16.0743	43.4343	118.094	orphan_nucleus
4	Mp13_Mp14_fish2_20250926	NA	82	NA	5.75521	44.026	130.802	orphan_nucleus
4	Mp13_Mp14_fish2_20250926	NA	83	NA	5.64096	34.3807	133.258	orphan_nucleus
4	Mp13_Mp14_fish2_20250926	NA	84	NA	4.95135	53.373	183.681	orphan_nucleus
4	Mp13_Mp14_fish2_20250926	NA	85	NA	7.05344	45.3893	123.931	orphan_nucleus
4	Mp13_Mp14_fish2_20250926	NA	86	NA	40	69.1064	139.346	orphan_nucleus
4	Mp13_Mp14_fish2_20250926	NA	87	NA	15.663	45.3261	99.337	orphan_nucleus
4	Mp13_Mp14_fish2_20250926	NA	89	NA	33.47	59.49	126.7	orphan_nucleus
4	Mp13_Mp14_fish2_20250926	NA	90	NA	249.977	85.8626	227.556	orphan_nucleus
4	Mp13_Mp14_fish2_20250926	NA	91	NA	36.6457	13.1024	29.063	orphan_nucleus
4	Mp13_Mp14_fish2_20250926	NA	92	NA	15.9873	59.6456	938.076	orphan_nucleus
4	Mp13_Mp14_fish2_20250926	NA	94	NA	39.3704	37.8148	104.914	orphan_nucleus
4	Mp13_Mp14_fish2_20250926	NA	95	NA	63.3648	75.5287	305.676	orphan_nucleus
4	Mp13_Mp14_fish2_20250926	NA	97	NA	37.3564	65.5446	136.332	orphan_nucleus
4	Mp13_Mp14_fish2_20250926	NA	99	NA	103.889	79.6528	753.056	orphan_nucleus
4	Mp13_Mp14_fish2_20250926	NA	100	NA	3.78182	64.0545	194.655	orphan_nucleus
4	Mp13_Mp14_fish2_20250926	NA	101	NA	171.909	66.3409	379.318	orphan_nucleus
4	Mp13_Mp14_fish2_20250926	NA	103	NA	40.192	105.976	888.128	orphan_nucleus
4	Mp13_Mp14_fish2_20250926	NA	104	NA	28.4681	77.4539	260.518	orphan_nucleus
4	Mp13_Mp14_fish2_20250926	NA	105	NA	2737.07	415.927	471.415	orphan_nucleus
4	Mp13_Mp14_fish2_20250926	NA	106	NA	31.5939	85.2727	883.63	orphan_nucleus
4	Mp13_Mp14_fish2_20250926	NA	107	NA	27.7906	86.4915	196.402	orphan_nucleus
4	Mp13_Mp14_fish2_20250926	NA	108	NA	62.4937	88.3418	307.43	orphan_nucleus
4	Mp13_Mp14_fish2_20250926	NA	109	NA	27.3756	77.7828	185.036	orphan_nucleus
5	Mp13_Mp14_fish3_20250919	1	16	177	1550.89	493.306	796.946	matched
5	Mp13_Mp14_fish3_20250919	2	97	2115	838.34	316.514	544.829	matched
5	Mp13_Mp14_fish3_20250919	3	103	1381	493.106	324.75	282.62	matched
5	Mp13_Mp14_fish3_20250919	4	3	139	508	72.1038	670.835	matched
5	Mp13_Mp14_fish3_20250919	5	39	1445	1315.4	779.19	430.026	matched
5	Mp13_Mp14_fish3_20250919	6	38	580	395.134	160.239	198.312	matched
5	Mp13_Mp14_fish3_20250919	7	43	592	372.503	186.41	241.707	matched
5	Mp13_Mp14_fish3_20250919	8	40	1112	420.503	794.832	440.642	matched
5	Mp13_Mp14_fish3_20250919	9	42	179	301.542	272.233	279.747	matched
5	Mp13_Mp14_fish3_20250919	10	42	519	340.353	272.233	279.747	matched
5	Mp13_Mp14_fish3_20250919	11	73	861	418.656	498.377	422.69	matched
5	Mp13_Mp14_fish3_20250919	12	74	1254	594.829	615.201	240.676	matched
5	Mp13_Mp14_fish3_20250919	13	22	751	382.879	557.362	431.316	matched
5	Mp13_Mp14_fish3_20250919	14	76	421	406.865	421.398	257.527	matched
5	Mp13_Mp14_fish3_20250919	15	77	589	475.917	541.892	199.929	matched
5	Mp13_Mp14_fish3_20250919	16	23	426	491.258	359.945	381.439	matched
5	Mp13_Mp14_fish3_20250919	17	85	129	1136.33	274.829	120.066	matched
5	Mp13_Mp14_fish3_20250919	20	51	343	546.598	248.342	599.506	matched
5	Mp13_Mp14_fish3_20250919	21	24	316	553.81	270.567	581.013	matched
5	Mp13_Mp14_fish3_20250919	22	55	385	493.226	144.775	318.005	matched
5	Mp13_Mp14_fish3_20250919	23	1	329	499.207	202.98	1078.07	matched
5	Mp13_Mp14_fish3_20250919	24	79	170	519.547	158.878	457.282	matched
5	Mp13_Mp14_fish3_20250919	25	82	526	398.251	208.217	262.028	matched
5	Mp13_Mp14_fish3_20250919	26	83	766	425.103	245.027	281.121	matched
5	Mp13_Mp14_fish3_20250919	28	93	333	541.444	714.593	316.379	matched
5	Mp13_Mp14_fish3_20250919	29	76	117	265.718	421.398	257.527	matched
5	Mp13_Mp14_fish3_20250919	30	95	1182	685.82	233.512	368.525	matched
5	Mp13_Mp14_fish3_20250919	31	76	165	299.939	421.398	257.527	matched
5	Mp13_Mp14_fish3_20250919	32	168	1802	1023.26	229.504	458.709	matched
5	Mp13_Mp14_fish3_20250919	33	107	72	803.583	290.927	140.182	matched
5	Mp13_Mp14_fish3_20250919	34	81	367	642.823	275.545	244.207	matched
5	Mp13_Mp14_fish3_20250919	35	114	837	617.47	759.227	565.2	matched
5	Mp13_Mp14_fish3_20250919	36	68	401	658.696	763.646	449.332	matched
5	Mp13_Mp14_fish3_20250919	37	116	456	263.5	173.234	218.129	matched
5	Mp13_Mp14_fish3_20250919	38	131	950	662.149	226.575	661.777	matched
5	Mp13_Mp14_fish3_20250919	39	120	3207	1564.53	253.467	878.941	matched
5	Mp13_Mp14_fish3_20250919	40	142	187	539.588	255.124	789.641	matched
5	Mp13_Mp14_fish3_20250919	41	165	219	454.292	334.63	650.932	matched
5	Mp13_Mp14_fish3_20250919	42	135	330	1176.92	186.801	611.948	matched
5	Mp13_Mp14_fish3_20250919	43	143	705	608.725	206.157	788.461	matched
5	Mp13_Mp14_fish3_20250919	44	86	155	270.342	74.0394	692.627	matched
5	Mp13_Mp14_fish3_20250919	45	147	560	355.484	240.03	390.492	matched
5	Mp13_Mp14_fish3_20250919	46	187	865	515.539	248.417	688.309	matched
5	Mp13_Mp14_fish3_20250919	47	151	773	415.446	227.041	517.811	matched
5	Mp13_Mp14_fish3_20250919	48	172	129	905.264	1169.64	441.831	matched
5	Mp13_Mp14_fish3_20250919	49	205	525	1170.78	130.529	412.357	matched
5	Mp13_Mp14_fish3_20250919	50	230	342	1489.33	390.579	425.419	matched
5	Mp13_Mp14_fish3_20250919	51	36	55	431.073	78.217	601.572	matched
5	Mp13_Mp14_fish3_20250919	52	176	96	1472.41	1108.66	427.124	matched
5	Mp13_Mp14_fish3_20250919	53	207	75	1125.96	516.106	232.288	matched
5	Mp13_Mp14_fish3_20250919	54	177	242	933.744	613.676	284.745	matched
5	Mp13_Mp14_fish3_20250919	55	165	725	2256.87	334.63	650.932	matched
5	Mp13_Mp14_fish3_20250919	56	141	129	1931.78	63.8596	664.798	matched
5	Mp13_Mp14_fish3_20250919	57	227	316	580.44	166.467	476.542	matched
5	Mp13_Mp14_fish3_20250919	58	209	215	352.074	567.888	150.769	matched
5	Mp13_Mp14_fish3_20250919	59	208	755	842.754	171.611	293.163	matched
5	Mp13_Mp14_fish3_20250919	60	212	370	908.684	160.005	170.491	matched
5	Mp13_Mp14_fish3_20250919	61	210	1135	614.711	165.293	357.519	matched
5	Mp13_Mp14_fish3_20250919	62	239	346	703.454	200.664	360.15	matched
5	Mp13_Mp14_fish3_20250919	63	213	356	696.09	244.669	654.042	matched
5	Mp13_Mp14_fish3_20250919	64	152	317	691.826	204.565	542.773	matched
5	Mp13_Mp14_fish3_20250919	65	184	295	565.685	246.169	527.299	matched
5	Mp13_Mp14_fish3_20250919	66	216	1357	2015.6	206.413	812.724	matched
5	Mp13_Mp14_fish3_20250919	67	158	1518	1048.02	132.49	771.501	matched
5	Mp13_Mp14_fish3_20250919	68	221	472	532.686	442.711	732.637	matched
5	Mp13_Mp14_fish3_20250919	69	228	2437	438.553	181.361	285.772	matched
5	Mp13_Mp14_fish3_20250919	70	231	2104	429.091	164.477	303.235	matched
5	Mp13_Mp14_fish3_20250919	71	234	233	378.283	201.636	193.63	matched
5	Mp13_Mp14_fish3_20250919	72	246	1038	668.312	219.876	340.719	matched
5	Mp13_Mp14_fish3_20250919	73	249	814	690.511	186.633	392.876	matched
5	Mp13_Mp14_fish3_20250919	74	273	684	843.477	160.464	617.704	matched
5	Mp13_Mp14_fish3_20250919	75	219	1114	990.126	140.088	429.616	matched
5	Mp13_Mp14_fish3_20250919	76	251	258	545.209	443.577	465.41	matched
5	Mp13_Mp14_fish3_20250919	77	224	406	387.993	193.937	375.308	matched
5	Mp13_Mp14_fish3_20250919	78	254	748	366.957	189.231	382.573	matched
5	Mp13_Mp14_fish3_20250919	79	280	1234	813.603	473.688	508.975	matched
5	Mp13_Mp14_fish3_20250919	80	282	418	774.117	496.794	511.122	matched
5	Mp13_Mp14_fish3_20250919	81	239	380	446.968	200.664	360.15	matched
5	Mp13_Mp14_fish3_20250919	82	243	528	330.775	246.309	379.269	matched
5	Mp13_Mp14_fish3_20250919	83	296	2510	991.802	165.066	709.53	matched
5	Mp13_Mp14_fish3_20250919	84	312	2882	642.76	259	949.495	matched
5	Mp13_Mp14_fish3_20250919	85	257	207	1034.4	434.45	721.234	matched
5	Mp13_Mp14_fish3_20250919	86	173	388	461.036	227.161	426.934	matched
5	Mp13_Mp14_fish3_20250919	87	290	1790	443.444	310.936	324.718	matched
5	Mp13_Mp14_fish3_20250919	88	230	586	2489.63	390.579	425.419	matched
5	Mp13_Mp14_fish3_20250919	89	227	305	1529.85	166.467	476.542	matched
5	Mp13_Mp14_fish3_20250919	90	307	344	1276.59	138.832	428.317	matched
5	Mp13_Mp14_fish3_20250919	91	208	351	281.442	171.611	293.163	matched
5	Mp13_Mp14_fish3_20250919	92	266	147	695.646	232.833	525.968	matched
5	Mp13_Mp14_fish3_20250919	93	272	1600	287.188	253.493	387.905	matched
5	Mp13_Mp14_fish3_20250919	94	268	271	494.517	231.52	356.621	matched
5	Mp13_Mp14_fish3_20250919	95	276	71	1016.49	210.097	865.653	matched
5	Mp13_Mp14_fish3_20250919	96	313	891	559.615	353.453	541.686	matched
5	Mp13_Mp14_fish3_20250919	97	304	98	3371.99	610.694	1266.84	matched
5	Mp13_Mp14_fish3_20250919	98	309	1522	268.476	142.433	212.232	matched
5	Mp13_Mp14_fish3_20250919	99	282	135	545.311	496.794	511.122	matched
5	Mp13_Mp14_fish3_20250919	101	283	254	225.902	69.284	478.648	matched
5	Mp13_Mp14_fish3_20250919	18	NA	508	54.8957	10.6693	26.9783	orphan_cell
5	Mp13_Mp14_fish3_20250919	19	NA	537	79.933	13.3017	35.2067	orphan_cell
5	Mp13_Mp14_fish3_20250919	27	NA	255	367.988	60.698	115.573	orphan_cell
5	Mp13_Mp14_fish3_20250919	100	NA	301	167.598	91.8173	157.605	orphan_cell
5	Mp13_Mp14_fish3_20250919	NA	2	NA	35.2875	26.5594	445.275	orphan_nucleus
5	Mp13_Mp14_fish3_20250919	NA	4	NA	840.627	147.522	501.856	orphan_nucleus
5	Mp13_Mp14_fish3_20250919	NA	5	NA	18.7615	22.6695	473.092	orphan_nucleus
5	Mp13_Mp14_fish3_20250919	NA	6	NA	54.2123	25.2013	719.639	orphan_nucleus
5	Mp13_Mp14_fish3_20250919	NA	7	NA	116.919	39.0893	534.19	orphan_nucleus
5	Mp13_Mp14_fish3_20250919	NA	8	NA	112.888	28.6962	622.715	orphan_nucleus
5	Mp13_Mp14_fish3_20250919	NA	9	NA	57.0751	30.1775	471.621	orphan_nucleus
5	Mp13_Mp14_fish3_20250919	NA	10	NA	22.0383	23.4499	586.397	orphan_nucleus
5	Mp13_Mp14_fish3_20250919	NA	11	NA	43.113	81.3688	420.924	orphan_nucleus
5	Mp13_Mp14_fish3_20250919	NA	12	NA	110.577	100.674	442.097	orphan_nucleus
5	Mp13_Mp14_fish3_20250919	NA	13	NA	259.499	65.2682	600.588	orphan_nucleus
5	Mp13_Mp14_fish3_20250919	NA	14	NA	43.0885	31.0138	803.314	orphan_nucleus
5	Mp13_Mp14_fish3_20250919	NA	15	NA	11.9018	44.8708	569.346	orphan_nucleus
5	Mp13_Mp14_fish3_20250919	NA	17	NA	306.195	120.619	635.318	orphan_nucleus
5	Mp13_Mp14_fish3_20250919	NA	18	NA	145.48	118.32	305.385	orphan_nucleus
5	Mp13_Mp14_fish3_20250919	NA	19	NA	117.845	334.159	606.389	orphan_nucleus
5	Mp13_Mp14_fish3_20250919	NA	20	NA	352.473	209.155	487.477	orphan_nucleus
5	Mp13_Mp14_fish3_20250919	NA	21	NA	239.101	330.584	584.674	orphan_nucleus
5	Mp13_Mp14_fish3_20250919	NA	25	NA	88.2102	92.6678	472.725	orphan_nucleus
5	Mp13_Mp14_fish3_20250919	NA	26	NA	618.546	309.897	247.629	orphan_nucleus
5	Mp13_Mp14_fish3_20250919	NA	27	NA	370.767	217.466	409.902	orphan_nucleus
5	Mp13_Mp14_fish3_20250919	NA	28	NA	166.916	49.1812	763.493	orphan_nucleus
5	Mp13_Mp14_fish3_20250919	NA	29	NA	253.31	155.253	331.263	orphan_nucleus
5	Mp13_Mp14_fish3_20250919	NA	30	NA	76.6923	72.2788	788.01	orphan_nucleus
5	Mp13_Mp14_fish3_20250919	NA	31	NA	83.6733	42.297	222.634	orphan_nucleus
5	Mp13_Mp14_fish3_20250919	NA	32	NA	66.9921	29.6032	504.627	orphan_nucleus
5	Mp13_Mp14_fish3_20250919	NA	33	NA	1718.67	115.633	300.092	orphan_nucleus
5	Mp13_Mp14_fish3_20250919	NA	34	NA	84.1376	88.6055	468.807	orphan_nucleus
5	Mp13_Mp14_fish3_20250919	NA	35	NA	215.071	119	432.476	orphan_nucleus
5	Mp13_Mp14_fish3_20250919	NA	37	NA	265.917	207.069	219.35	orphan_nucleus
5	Mp13_Mp14_fish3_20250919	NA	41	NA	349.008	220.857	424.955	orphan_nucleus
5	Mp13_Mp14_fish3_20250919	NA	44	NA	300.491	401.656	362.784	orphan_nucleus
5	Mp13_Mp14_fish3_20250919	NA	45	NA	413.024	809.61	402.598	orphan_nucleus
5	Mp13_Mp14_fish3_20250919	NA	46	NA	25.7767	231.461	120.549	orphan_nucleus
5	Mp13_Mp14_fish3_20250919	NA	47	NA	378.917	320.19	502.569	orphan_nucleus
5	Mp13_Mp14_fish3_20250919	NA	48	NA	267.74	153.214	264.496	orphan_nucleus
5	Mp13_Mp14_fish3_20250919	NA	49	NA	122.848	44.1212	149.076	orphan_nucleus
5	Mp13_Mp14_fish3_20250919	NA	50	NA	185.226	148.452	308.304	orphan_nucleus
5	Mp13_Mp14_fish3_20250919	NA	52	NA	424.351	526.562	299.208	orphan_nucleus
5	Mp13_Mp14_fish3_20250919	NA	53	NA	404.871	450.138	303.49	orphan_nucleus
5	Mp13_Mp14_fish3_20250919	NA	54	NA	59.2963	136.803	962.567	orphan_nucleus
5	Mp13_Mp14_fish3_20250919	NA	56	NA	237.579	112.572	228.993	orphan_nucleus
5	Mp13_Mp14_fish3_20250919	NA	57	NA	307.493	111.653	773.92	orphan_nucleus
5	Mp13_Mp14_fish3_20250919	NA	58	NA	322.765	221.104	479.504	orphan_nucleus
5	Mp13_Mp14_fish3_20250919	NA	59	NA	621.164	307.636	249	orphan_nucleus
5	Mp13_Mp14_fish3_20250919	NA	60	NA	14.5457	31.3171	281.149	orphan_nucleus
5	Mp13_Mp14_fish3_20250919	NA	61	NA	430.178	101.844	250.267	orphan_nucleus
5	Mp13_Mp14_fish3_20250919	NA	62	NA	156.004	78.9924	487.538	orphan_nucleus
5	Mp13_Mp14_fish3_20250919	NA	63	NA	75.0824	64.989	343.769	orphan_nucleus
5	Mp13_Mp14_fish3_20250919	NA	64	NA	100.93	90.0041	525.626	orphan_nucleus
5	Mp13_Mp14_fish3_20250919	NA	65	NA	227.363	43.325	610.312	orphan_nucleus
5	Mp13_Mp14_fish3_20250919	NA	66	NA	213.785	50.3692	212.092	orphan_nucleus
5	Mp13_Mp14_fish3_20250919	NA	67	NA	434.329	68.3836	241.63	orphan_nucleus
5	Mp13_Mp14_fish3_20250919	NA	69	NA	19.8668	50.6332	560.377	orphan_nucleus
5	Mp13_Mp14_fish3_20250919	NA	70	NA	181.623	108.925	692.71	orphan_nucleus
5	Mp13_Mp14_fish3_20250919	NA	71	NA	2303.65	640.587	620.523	orphan_nucleus
5	Mp13_Mp14_fish3_20250919	NA	72	NA	25.6872	313.834	121.791	orphan_nucleus
5	Mp13_Mp14_fish3_20250919	NA	75	NA	230.531	179.987	582.434	orphan_nucleus
5	Mp13_Mp14_fish3_20250919	NA	78	NA	387.031	214.792	285.312	orphan_nucleus
5	Mp13_Mp14_fish3_20250919	NA	80	NA	345.697	142.902	443.726	orphan_nucleus
5	Mp13_Mp14_fish3_20250919	NA	84	NA	282.154	214.563	271.903	orphan_nucleus
5	Mp13_Mp14_fish3_20250919	NA	87	NA	114.588	118.81	728.042	orphan_nucleus
5	Mp13_Mp14_fish3_20250919	NA	88	NA	136.693	64.5895	1120.56	orphan_nucleus
5	Mp13_Mp14_fish3_20250919	NA	89	NA	743.245	343.408	200.041	orphan_nucleus
5	Mp13_Mp14_fish3_20250919	NA	90	NA	262.023	113.767	970.922	orphan_nucleus
5	Mp13_Mp14_fish3_20250919	NA	91	NA	176.317	90.3326	953.179	orphan_nucleus
5	Mp13_Mp14_fish3_20250919	NA	92	NA	332.834	689.961	291.947	orphan_nucleus
5	Mp13_Mp14_fish3_20250919	NA	94	NA	132.339	284.892	576.213	orphan_nucleus
5	Mp13_Mp14_fish3_20250919	NA	96	NA	265.828	249.24	414.764	orphan_nucleus
5	Mp13_Mp14_fish3_20250919	NA	98	NA	422.698	157.744	313.333	orphan_nucleus
5	Mp13_Mp14_fish3_20250919	NA	99	NA	486.347	115.444	209.653	orphan_nucleus
5	Mp13_Mp14_fish3_20250919	NA	100	NA	86.6955	89.194	265.534	orphan_nucleus
5	Mp13_Mp14_fish3_20250919	NA	101	NA	147	47.8068	267.568	orphan_nucleus
5	Mp13_Mp14_fish3_20250919	NA	102	NA	285.231	338.25	106.923	orphan_nucleus
5	Mp13_Mp14_fish3_20250919	NA	104	NA	594.876	264.412	247.701	orphan_nucleus
5	Mp13_Mp14_fish3_20250919	NA	105	NA	14.3415	51.407	541.509	orphan_nucleus
5	Mp13_Mp14_fish3_20250919	NA	106	NA	32.346	62.5972	571.711	orphan_nucleus
5	Mp13_Mp14_fish3_20250919	NA	108	NA	266.143	233.261	489.401	orphan_nucleus
5	Mp13_Mp14_fish3_20250919	NA	109	NA	108.231	70.5124	526.985	orphan_nucleus
5	Mp13_Mp14_fish3_20250919	NA	110	NA	27.881	51.7279	340.531	orphan_nucleus
5	Mp13_Mp14_fish3_20250919	NA	111	NA	100.868	295.444	130.529	orphan_nucleus
5	Mp13_Mp14_fish3_20250919	NA	112	NA	74.3016	49.1934	330.489	orphan_nucleus
5	Mp13_Mp14_fish3_20250919	NA	113	NA	224.047	246.064	371.875	orphan_nucleus
5	Mp13_Mp14_fish3_20250919	NA	115	NA	256.313	107.2	793.142	orphan_nucleus
5	Mp13_Mp14_fish3_20250919	NA	117	NA	72.2027	62.0878	194.655	orphan_nucleus
5	Mp13_Mp14_fish3_20250919	NA	118	NA	21.3182	45.7727	235.705	orphan_nucleus
5	Mp13_Mp14_fish3_20250919	NA	119	NA	274.526	361.437	73.1407	orphan_nucleus
5	Mp13_Mp14_fish3_20250919	NA	121	NA	1191.19	66.7818	269.473	orphan_nucleus
5	Mp13_Mp14_fish3_20250919	NA	122	NA	332.648	131.943	302.438	orphan_nucleus
5	Mp13_Mp14_fish3_20250919	NA	123	NA	117.049	59	270.78	orphan_nucleus
5	Mp13_Mp14_fish3_20250919	NA	124	NA	84.2295	240.328	77.7705	orphan_nucleus
5	Mp13_Mp14_fish3_20250919	NA	125	NA	195.411	64.2333	200.078	orphan_nucleus
5	Mp13_Mp14_fish3_20250919	NA	126	NA	493.79	390.42	131.16	orphan_nucleus
5	Mp13_Mp14_fish3_20250919	NA	127	NA	175.708	181.753	604.361	orphan_nucleus
5	Mp13_Mp14_fish3_20250919	NA	128	NA	354.458	181.903	646.924	orphan_nucleus
5	Mp13_Mp14_fish3_20250919	NA	129	NA	613.581	203.011	397.232	orphan_nucleus
5	Mp13_Mp14_fish3_20250919	NA	130	NA	93.8929	243.5	56.0536	orphan_nucleus
5	Mp13_Mp14_fish3_20250919	NA	132	NA	88.7229	66.7651	264.542	orphan_nucleus
5	Mp13_Mp14_fish3_20250919	NA	133	NA	214.47	110.806	372.242	orphan_nucleus
5	Mp13_Mp14_fish3_20250919	NA	134	NA	246.758	144.857	381.955	orphan_nucleus
5	Mp13_Mp14_fish3_20250919	NA	136	NA	73.4222	369.596	59.1444	orphan_nucleus
5	Mp13_Mp14_fish3_20250919	NA	137	NA	189.295	207.16	82.2436	orphan_nucleus
5	Mp13_Mp14_fish3_20250919	NA	138	NA	40.0974	260.826	36.1385	orphan_nucleus
5	Mp13_Mp14_fish3_20250919	NA	139	NA	294.709	125.98	710.207	orphan_nucleus
5	Mp13_Mp14_fish3_20250919	NA	140	NA	205.986	349.199	676.422	orphan_nucleus
5	Mp13_Mp14_fish3_20250919	NA	144	NA	118.098	69.2009	369.953	orphan_nucleus
5	Mp13_Mp14_fish3_20250919	NA	145	NA	69.1953	50.7372	631.12	orphan_nucleus
5	Mp13_Mp14_fish3_20250919	NA	146	NA	132.185	63.3413	501.241	orphan_nucleus
5	Mp13_Mp14_fish3_20250919	NA	148	NA	62.7286	42.1214	248.614	orphan_nucleus
5	Mp13_Mp14_fish3_20250919	NA	149	NA	54.012	42.5783	225.831	orphan_nucleus
5	Mp13_Mp14_fish3_20250919	NA	150	NA	315.612	567.5	344.849	orphan_nucleus
5	Mp13_Mp14_fish3_20250919	NA	153	NA	73.5077	166.123	110.354	orphan_nucleus
5	Mp13_Mp14_fish3_20250919	NA	154	NA	73.3092	88.9275	428.855	orphan_nucleus
5	Mp13_Mp14_fish3_20250919	NA	155	NA	428.328	485.567	113.493	orphan_nucleus
5	Mp13_Mp14_fish3_20250919	NA	156	NA	48.4431	118.443	411.892	orphan_nucleus
5	Mp13_Mp14_fish3_20250919	NA	157	NA	28.9728	64.8299	203.313	orphan_nucleus
5	Mp13_Mp14_fish3_20250919	NA	159	NA	205.318	127.35	404.058	orphan_nucleus
5	Mp13_Mp14_fish3_20250919	NA	160	NA	572.619	170.064	757.211	orphan_nucleus
5	Mp13_Mp14_fish3_20250919	NA	161	NA	1319.4	212.705	670.111	orphan_nucleus
5	Mp13_Mp14_fish3_20250919	NA	162	NA	572.993	305.291	482.464	orphan_nucleus
5	Mp13_Mp14_fish3_20250919	NA	163	NA	2148.5	211.836	385.587	orphan_nucleus
5	Mp13_Mp14_fish3_20250919	NA	164	NA	313.899	138.863	444.533	orphan_nucleus
5	Mp13_Mp14_fish3_20250919	NA	166	NA	177.678	169.347	574.86	orphan_nucleus
5	Mp13_Mp14_fish3_20250919	NA	167	NA	441	277.792	267.984	orphan_nucleus
5	Mp13_Mp14_fish3_20250919	NA	169	NA	288.395	335.698	185.442	orphan_nucleus
5	Mp13_Mp14_fish3_20250919	NA	170	NA	81.0449	72.7303	587.985	orphan_nucleus
5	Mp13_Mp14_fish3_20250919	NA	171	NA	295.669	107.496	610.138	orphan_nucleus
5	Mp13_Mp14_fish3_20250919	NA	174	NA	66.3091	83.48	620.127	orphan_nucleus
5	Mp13_Mp14_fish3_20250919	NA	175	NA	67.9535	47.0465	298.744	orphan_nucleus
5	Mp13_Mp14_fish3_20250919	NA	178	NA	673.841	609.593	348.929	orphan_nucleus
5	Mp13_Mp14_fish3_20250919	NA	179	NA	42.4101	176.748	206.942	orphan_nucleus
5	Mp13_Mp14_fish3_20250919	NA	180	NA	548.125	216.014	336.659	orphan_nucleus
5	Mp13_Mp14_fish3_20250919	NA	181	NA	178.831	963.169	255.382	orphan_nucleus
5	Mp13_Mp14_fish3_20250919	NA	182	NA	389.254	233.017	213.915	orphan_nucleus
5	Mp13_Mp14_fish3_20250919	NA	183	NA	30.3803	197.493	106.732	orphan_nucleus
5	Mp13_Mp14_fish3_20250919	NA	185	NA	191.759	241.362	105.81	orphan_nucleus
5	Mp13_Mp14_fish3_20250919	NA	186	NA	87.2821	181.628	60.2436	orphan_nucleus
5	Mp13_Mp14_fish3_20250919	NA	188	NA	354.351	61.527	306.486	orphan_nucleus
5	Mp13_Mp14_fish3_20250919	NA	189	NA	122.13	49.0957	192.417	orphan_nucleus
5	Mp13_Mp14_fish3_20250919	NA	190	NA	38.8824	287.776	94.5529	orphan_nucleus
5	Mp13_Mp14_fish3_20250919	NA	191	NA	458.5	331.35	131.094	orphan_nucleus
5	Mp13_Mp14_fish3_20250919	NA	192	NA	225.741	237.121	82	orphan_nucleus
5	Mp13_Mp14_fish3_20250919	NA	193	NA	1802.3	245.734	773.633	orphan_nucleus
5	Mp13_Mp14_fish3_20250919	NA	194	NA	138.836	362.672	119.403	orphan_nucleus
5	Mp13_Mp14_fish3_20250919	NA	195	NA	333.907	111.044	444.036	orphan_nucleus
5	Mp13_Mp14_fish3_20250919	NA	196	NA	311.882	250.294	81.0196	orphan_nucleus
5	Mp13_Mp14_fish3_20250919	NA	197	NA	250.452	286.758	103.188	orphan_nucleus
5	Mp13_Mp14_fish3_20250919	NA	198	NA	58.3763	182.14	68.4409	orphan_nucleus
5	Mp13_Mp14_fish3_20250919	NA	199	NA	2576.02	240.569	284.725	orphan_nucleus
5	Mp13_Mp14_fish3_20250919	NA	200	NA	236.101	578.578	274.569	orphan_nucleus
5	Mp13_Mp14_fish3_20250919	NA	201	NA	79.3291	215.177	454.266	orphan_nucleus
5	Mp13_Mp14_fish3_20250919	NA	202	NA	348.933	111.907	596.613	orphan_nucleus
5	Mp13_Mp14_fish3_20250919	NA	203	NA	71.8714	66.4857	375.3	orphan_nucleus
5	Mp13_Mp14_fish3_20250919	NA	204	NA	1609.15	503.304	378.739	orphan_nucleus
5	Mp13_Mp14_fish3_20250919	NA	206	NA	159.206	61.4179	386.46	orphan_nucleus
5	Mp13_Mp14_fish3_20250919	NA	211	NA	767.684	211.698	325.156	orphan_nucleus
5	Mp13_Mp14_fish3_20250919	NA	214	NA	451.258	185.861	86.404	orphan_nucleus
5	Mp13_Mp14_fish3_20250919	NA	215	NA	110.351	160.122	63.5473	orphan_nucleus
5	Mp13_Mp14_fish3_20250919	NA	217	NA	115.731	139.617	487.117	orphan_nucleus
5	Mp13_Mp14_fish3_20250919	NA	218	NA	1119.95	253.601	738.981	orphan_nucleus
5	Mp13_Mp14_fish3_20250919	NA	220	NA	154.341	104.04	668.286	orphan_nucleus
5	Mp13_Mp14_fish3_20250919	NA	222	NA	131.207	707.092	313.201	orphan_nucleus
5	Mp13_Mp14_fish3_20250919	NA	223	NA	60.7778	431.105	75.2747	orphan_nucleus
5	Mp13_Mp14_fish3_20250919	NA	225	NA	215.822	84.4375	485.286	orphan_nucleus
5	Mp13_Mp14_fish3_20250919	NA	226	NA	13.2412	44.995	186.653	orphan_nucleus
5	Mp13_Mp14_fish3_20250919	NA	229	NA	113.314	322.715	75.9227	orphan_nucleus
5	Mp13_Mp14_fish3_20250919	NA	232	NA	103.901	124.012	123.259	orphan_nucleus
5	Mp13_Mp14_fish3_20250919	NA	233	NA	198.894	192.155	96.1615	orphan_nucleus
5	Mp13_Mp14_fish3_20250919	NA	235	NA	456.936	371.699	112.844	orphan_nucleus
5	Mp13_Mp14_fish3_20250919	NA	236	NA	639.84	451.9	339.909	orphan_nucleus
5	Mp13_Mp14_fish3_20250919	NA	237	NA	362.53	344.983	255.76	orphan_nucleus
5	Mp13_Mp14_fish3_20250919	NA	238	NA	565.672	377.364	261.379	orphan_nucleus
5	Mp13_Mp14_fish3_20250919	NA	240	NA	362.21	174.019	324.048	orphan_nucleus
5	Mp13_Mp14_fish3_20250919	NA	241	NA	55.4432	37.9784	156.119	orphan_nucleus
5	Mp13_Mp14_fish3_20250919	NA	242	NA	2088.13	505.858	605.631	orphan_nucleus
5	Mp13_Mp14_fish3_20250919	NA	244	NA	311.547	92.5743	217.98	orphan_nucleus
5	Mp13_Mp14_fish3_20250919	NA	245	NA	208.182	162.606	65.9848	orphan_nucleus
5	Mp13_Mp14_fish3_20250919	NA	247	NA	295.391	98.6636	225.673	orphan_nucleus
5	Mp13_Mp14_fish3_20250919	NA	248	NA	1170.81	273.669	541.246	orphan_nucleus
5	Mp13_Mp14_fish3_20250919	NA	250	NA	169.914	67.37	829.599	orphan_nucleus
5	Mp13_Mp14_fish3_20250919	NA	252	NA	44.374	61.439	229.854	orphan_nucleus
5	Mp13_Mp14_fish3_20250919	NA	253	NA	119.122	304.338	82.2162	orphan_nucleus
5	Mp13_Mp14_fish3_20250919	NA	255	NA	61.2234	60.7021	216.745	orphan_nucleus
5	Mp13_Mp14_fish3_20250919	NA	256	NA	37.9615	72.7308	255.125	orphan_nucleus
5	Mp13_Mp14_fish3_20250919	NA	258	NA	304.376	585.888	168.702	orphan_nucleus
5	Mp13_Mp14_fish3_20250919	NA	259	NA	158.046	434.705	136.92	orphan_nucleus
5	Mp13_Mp14_fish3_20250919	NA	260	NA	164.005	458.076	108.059	orphan_nucleus
5	Mp13_Mp14_fish3_20250919	NA	261	NA	1008.93	208.576	219.254	orphan_nucleus
5	Mp13_Mp14_fish3_20250919	NA	262	NA	807.028	555.497	70.2655	orphan_nucleus
5	Mp13_Mp14_fish3_20250919	NA	263	NA	161.667	199.352	82.4074	orphan_nucleus
5	Mp13_Mp14_fish3_20250919	NA	264	NA	82.5588	190.662	73.6176	orphan_nucleus
5	Mp13_Mp14_fish3_20250919	NA	265	NA	31.5096	52.9904	176.596	orphan_nucleus
5	Mp13_Mp14_fish3_20250919	NA	267	NA	306.598	205.698	503.505	orphan_nucleus
5	Mp13_Mp14_fish3_20250919	NA	269	NA	518.967	218.905	853.424	orphan_nucleus
5	Mp13_Mp14_fish3_20250919	NA	270	NA	769.091	263.226	734.79	orphan_nucleus
5	Mp13_Mp14_fish3_20250919	NA	271	NA	369.769	169.343	630.813	orphan_nucleus
5	Mp13_Mp14_fish3_20250919	NA	274	NA	33.4865	270.178	76.5081	orphan_nucleus
5	Mp13_Mp14_fish3_20250919	NA	275	NA	242.014	426.306	1278.14	orphan_nucleus
5	Mp13_Mp14_fish3_20250919	NA	277	NA	57.0536	359.643	97.1607	orphan_nucleus
5	Mp13_Mp14_fish3_20250919	NA	278	NA	302.92	195.214	839.565	orphan_nucleus
5	Mp13_Mp14_fish3_20250919	NA	279	NA	47.9324	369.1	98.9146	orphan_nucleus
5	Mp13_Mp14_fish3_20250919	NA	281	NA	276.973	395.665	292.422	orphan_nucleus
5	Mp13_Mp14_fish3_20250919	NA	284	NA	509.859	533.719	841.161	orphan_nucleus
5	Mp13_Mp14_fish3_20250919	NA	285	NA	341.772	520.889	867.13	orphan_nucleus
5	Mp13_Mp14_fish3_20250919	NA	286	NA	204.557	68.4291	546.755	orphan_nucleus
5	Mp13_Mp14_fish3_20250919	NA	287	NA	119.287	307.196	79.9043	orphan_nucleus
5	Mp13_Mp14_fish3_20250919	NA	288	NA	548	405.897	676.418	orphan_nucleus
5	Mp13_Mp14_fish3_20250919	NA	289	NA	45.1321	62.0943	209.849	orphan_nucleus
5	Mp13_Mp14_fish3_20250919	NA	291	NA	42.1982	59.4556	507.571	orphan_nucleus
5	Mp13_Mp14_fish3_20250919	NA	292	NA	18.7635	46.2222	519.265	orphan_nucleus
5	Mp13_Mp14_fish3_20250919	NA	293	NA	103.106	209.159	99.0106	orphan_nucleus
5	Mp13_Mp14_fish3_20250919	NA	294	NA	254.827	262.237	89.2881	orphan_nucleus
5	Mp13_Mp14_fish3_20250919	NA	295	NA	92.0479	218.603	858.764	orphan_nucleus
5	Mp13_Mp14_fish3_20250919	NA	297	NA	196.465	283.311	84.4263	orphan_nucleus
5	Mp13_Mp14_fish3_20250919	NA	298	NA	516.54	56.81	183.93	orphan_nucleus
5	Mp13_Mp14_fish3_20250919	NA	299	NA	681.608	48.6471	158.961	orphan_nucleus
5	Mp13_Mp14_fish3_20250919	NA	300	NA	35.9762	188.976	83.2857	orphan_nucleus
5	Mp13_Mp14_fish3_20250919	NA	301	NA	17.4935	337.584	81.3377	orphan_nucleus
5	Mp13_Mp14_fish3_20250919	NA	302	NA	507.556	663.825	452.038	orphan_nucleus
5	Mp13_Mp14_fish3_20250919	NA	303	NA	69.775	746.025	252.05	orphan_nucleus
5	Mp13_Mp14_fish3_20250919	NA	305	NA	331.043	700.443	436.746	orphan_nucleus
5	Mp13_Mp14_fish3_20250919	NA	306	NA	592.35	319.922	188.456	orphan_nucleus
5	Mp13_Mp14_fish3_20250919	NA	308	NA	565.615	169.647	416.945	orphan_nucleus
5	Mp13_Mp14_fish3_20250919	NA	310	NA	239.131	126.752	193.607	orphan_nucleus
5	Mp13_Mp14_fish3_20250919	NA	311	NA	83.124	106.689	1021.96	orphan_nucleus
5	Mp13_Mp14_fish3_20250919	NA	314	NA	637.255	218.223	564.713	orphan_nucleus
5	Mp13_Mp14_fish3_20250919	NA	315	NA	195.794	256.588	351.763	orphan_nucleus
5	Mp13_Mp14_fish3_20250919	NA	316	NA	23.6621	86.269	241.772	orphan_nucleus
5	Mp13_Mp14_fish3_20250919	NA	317	NA	26.5926	57.2284	675.222	orphan_nucleus
5	Mp13_Mp14_fish3_20250919	NA	318	NA	265.966	192.747	433.264	orphan_nucleus
5	Mp13_Mp14_fish3_20250919	NA	319	NA	612.854	109.312	250.333	orphan_nucleus
5	Mp13_Mp14_fish3_20250919	NA	320	NA	107.794	89.5147	220.632	orphan_nucleus
5	Mp13_Mp14_fish3_20250919	NA	321	NA	315.69	875.241	137.569	orphan_nucleus
5	Mp13_Mp14_fish3_20250919	NA	322	NA	299.857	562.796	193.673	orphan_nucleus
5	Mp13_Mp14_fish3_20250919	NA	323	NA	126.32	313.96	155.86	orphan_nucleus
6	Mp13_Mp14_fish3_20250926	1	57	3412	1001.8	871.942	229.533	matched
6	Mp13_Mp14_fish3_20250926	2	4	1523	138.322	79.4525	1614.76	matched
6	Mp13_Mp14_fish3_20250926	3	14	174	2388.5	828.731	1699.36	matched
6	Mp13_Mp14_fish3_20250926	4	40	487	793.971	600.709	305.534	matched
6	Mp13_Mp14_fish3_20250926	5	44	228	773.088	156.458	847.651	matched
6	Mp13_Mp14_fish3_20250926	6	50	115	3655.52	62.7429	337.638	matched
6	Mp13_Mp14_fish3_20250926	7	54	267	1431.37	1019.34	1284.29	matched
6	Mp13_Mp14_fish3_20250926	8	79	886	1953.48	1121.22	1865.81	matched
6	Mp13_Mp14_fish3_20250926	9	77	457	1762.97	516.093	1084.38	matched
6	Mp13_Mp14_fish3_20250926	11	54	1723	968.802	1019.34	1284.29	matched
6	Mp13_Mp14_fish3_20250926	12	96	268	463.306	530.114	532.687	matched
6	Mp13_Mp14_fish3_20250926	13	119	1139	315.514	458.312	221.053	matched
6	Mp13_Mp14_fish3_20250926	14	104	503	255.579	281.935	153.228	matched
6	Mp13_Mp14_fish3_20250926	15	117	480	261.504	445.538	186.162	matched
6	Mp13_Mp14_fish3_20250926	16	101	477	421.503	371.009	234.795	matched
6	Mp13_Mp14_fish3_20250926	17	63	3617	838.462	95.8	1290.66	matched
6	Mp13_Mp14_fish3_20250926	18	122	287	254.209	215.083	65.2485	matched
6	Mp13_Mp14_fish3_20250926	19	118	1530	624.902	538.856	1587.73	matched
6	Mp13_Mp14_fish3_20250926	20	99	3027	433.505	69.3714	1452.21	matched
6	Mp13_Mp14_fish3_20250926	21	110	87	660.402	369.987	794.603	matched
6	Mp13_Mp14_fish3_20250926	22	97	246	2705.54	317.416	377.908	matched
6	Mp13_Mp14_fish3_20250926	23	204	1582	838.757	661.926	383.294	matched
6	Mp13_Mp14_fish3_20250926	24	172	2849	831.37	362.379	112.529	matched
6	Mp13_Mp14_fish3_20250926	26	161	285	2824.46	286.115	536.738	matched
6	Mp13_Mp14_fish3_20250926	27	179	66	347.545	182.417	145.542	matched
6	Mp13_Mp14_fish3_20250926	28	178	92	480.109	303.286	155.848	matched
6	Mp13_Mp14_fish3_20250926	29	211	153	1297.1	194.754	402.792	matched
6	Mp13_Mp14_fish3_20250926	30	186	291	1316.78	497.274	339.14	matched
6	Mp13_Mp14_fish3_20250926	31	165	106	589.189	641.519	248.247	matched
6	Mp13_Mp14_fish3_20250926	32	218	466	1235.91	293.149	100.835	matched
6	Mp13_Mp14_fish3_20250926	33	206	249	935.353	257.926	189.674	matched
6	Mp13_Mp14_fish3_20250926	34	228	129	812.535	219.813	292.71	matched
6	Mp13_Mp14_fish3_20250926	35	198	322	949.848	855.298	1197.24	matched
6	Mp13_Mp14_fish3_20250926	36	217	433	2034.03	403.826	1196.1	matched
6	Mp13_Mp14_fish3_20250926	38	225	159	764.73	449.527	100.348	matched
6	Mp13_Mp14_fish3_20250926	39	248	801	627.418	235.528	160.563	matched
6	Mp13_Mp14_fish3_20250926	40	213	90	3027.56	649.803	1118.64	matched
6	Mp13_Mp14_fish3_20250926	41	251	184	850.772	389.946	154.946	matched
6	Mp13_Mp14_fish3_20250926	42	235	141	563.965	376.902	103.624	matched
6	Mp13_Mp14_fish3_20250926	44	262	1001	499.008	301.5	135.829	matched
6	Mp13_Mp14_fish3_20250926	49	265	47	202.596	67.0447	500.89	matched
6	Mp13_Mp14_fish3_20250926	51	266	200	397.78	267.768	261.705	matched
6	Mp13_Mp14_fish3_20250926	10	NA	230	408.487	255.391	282.083	orphan_cell
6	Mp13_Mp14_fish3_20250926	25	NA	1061	441.49	113.133	135.055	orphan_cell
6	Mp13_Mp14_fish3_20250926	37	NA	100	1550.7	409.35	321.32	orphan_cell
6	Mp13_Mp14_fish3_20250926	43	NA	172	541.227	152.797	185.297	orphan_cell
6	Mp13_Mp14_fish3_20250926	45	NA	62	896.694	104.726	106.661	orphan_cell
6	Mp13_Mp14_fish3_20250926	46	NA	300	459.057	210.867	120.093	orphan_cell
6	Mp13_Mp14_fish3_20250926	47	NA	370	773.2	145.586	136.838	orphan_cell
6	Mp13_Mp14_fish3_20250926	48	NA	294	501.446	135.799	72.9014	orphan_cell
6	Mp13_Mp14_fish3_20250926	50	NA	368	224.552	56.337	111.81	orphan_cell
6	Mp13_Mp14_fish3_20250926	52	NA	315	184.378	34.8952	75.3365	orphan_cell
6	Mp13_Mp14_fish3_20250926	53	NA	59	442.729	135.492	213.102	orphan_cell
6	Mp13_Mp14_fish3_20250926	54	NA	61	217.574	199.672	115.951	orphan_cell
6	Mp13_Mp14_fish3_20250926	55	NA	88	337.489	151.898	133.886	orphan_cell
6	Mp13_Mp14_fish3_20250926	56	NA	168	485.274	152.72	70.5595	orphan_cell
6	Mp13_Mp14_fish3_20250926	57	NA	93	334.355	94.828	112.118	orphan_cell
6	Mp13_Mp14_fish3_20250926	58	NA	54	555.833	606.37	197.778	orphan_cell
6	Mp13_Mp14_fish3_20250926	59	NA	69	552.855	392.536	156.855	orphan_cell
6	Mp13_Mp14_fish3_20250926	NA	1	NA	773.535	460.275	3691.52	orphan_nucleus
6	Mp13_Mp14_fish3_20250926	NA	2	NA	308.635	473.213	3483.91	orphan_nucleus
6	Mp13_Mp14_fish3_20250926	NA	3	NA	838.93	669.217	3716.3	orphan_nucleus
6	Mp13_Mp14_fish3_20250926	NA	5	NA	461.511	507.511	3573.86	orphan_nucleus
6	Mp13_Mp14_fish3_20250926	NA	6	NA	15.8352	135.538	2501.56	orphan_nucleus
6	Mp13_Mp14_fish3_20250926	NA	7	NA	1096.69	435.664	2822.1	orphan_nucleus
6	Mp13_Mp14_fish3_20250926	NA	8	NA	47.908	70.16	1401.57	orphan_nucleus
6	Mp13_Mp14_fish3_20250926	NA	9	NA	234.577	462.989	3485.64	orphan_nucleus
6	Mp13_Mp14_fish3_20250926	NA	10	NA	1717.06	408.049	2194.04	orphan_nucleus
6	Mp13_Mp14_fish3_20250926	NA	11	NA	653.589	231.478	2658.84	orphan_nucleus
6	Mp13_Mp14_fish3_20250926	NA	12	NA	20.5839	86.7883	1897.36	orphan_nucleus
6	Mp13_Mp14_fish3_20250926	NA	13	NA	1942.01	469.807	2878.3	orphan_nucleus
6	Mp13_Mp14_fish3_20250926	NA	15	NA	29.0562	754.185	933.056	orphan_nucleus
6	Mp13_Mp14_fish3_20250926	NA	16	NA	695.934	584.959	3529.32	orphan_nucleus
6	Mp13_Mp14_fish3_20250926	NA	17	NA	420.064	468.84	2609.18	orphan_nucleus
6	Mp13_Mp14_fish3_20250926	NA	18	NA	54.8977	540.955	1484.49	orphan_nucleus
6	Mp13_Mp14_fish3_20250926	NA	19	NA	54.3467	480.547	1351.69	orphan_nucleus
6	Mp13_Mp14_fish3_20250926	NA	20	NA	193.721	355.677	3274.95	orphan_nucleus
6	Mp13_Mp14_fish3_20250926	NA	21	NA	1365.01	1088.19	1632.47	orphan_nucleus
6	Mp13_Mp14_fish3_20250926	NA	22	NA	1158.34	430.125	3309.11	orphan_nucleus
6	Mp13_Mp14_fish3_20250926	NA	23	NA	450.514	153.751	2800.31	orphan_nucleus
6	Mp13_Mp14_fish3_20250926	NA	24	NA	644.221	213.346	3281.27	orphan_nucleus
6	Mp13_Mp14_fish3_20250926	NA	25	NA	51.5658	272.003	2202.17	orphan_nucleus
6	Mp13_Mp14_fish3_20250926	NA	26	NA	139.838	401.657	3428.62	orphan_nucleus
6	Mp13_Mp14_fish3_20250926	NA	27	NA	77.7972	260.879	2082.35	orphan_nucleus
6	Mp13_Mp14_fish3_20250926	NA	28	NA	113.65	355.06	3324.17	orphan_nucleus
6	Mp13_Mp14_fish3_20250926	NA	29	NA	57.3582	78.0821	1487.37	orphan_nucleus
6	Mp13_Mp14_fish3_20250926	NA	30	NA	3168	1850.52	2884.15	orphan_nucleus
6	Mp13_Mp14_fish3_20250926	NA	31	NA	34.9024	88.122	611.854	orphan_nucleus
6	Mp13_Mp14_fish3_20250926	NA	32	NA	475.919	231.635	2851.54	orphan_nucleus
6	Mp13_Mp14_fish3_20250926	NA	33	NA	567.946	334.541	1150.65	orphan_nucleus
6	Mp13_Mp14_fish3_20250926	NA	34	NA	972.094	414.078	1014.47	orphan_nucleus
6	Mp13_Mp14_fish3_20250926	NA	35	NA	21.0658	485	119.954	orphan_nucleus
6	Mp13_Mp14_fish3_20250926	NA	36	NA	762.117	305.252	979.854	orphan_nucleus
6	Mp13_Mp14_fish3_20250926	NA	37	NA	312.04	170.253	1848.44	orphan_nucleus
6	Mp13_Mp14_fish3_20250926	NA	38	NA	83.8336	248.207	2545.02	orphan_nucleus
6	Mp13_Mp14_fish3_20250926	NA	39	NA	1937.69	236.224	412.878	orphan_nucleus
6	Mp13_Mp14_fish3_20250926	NA	41	NA	56.3654	63.6538	869.173	orphan_nucleus
6	Mp13_Mp14_fish3_20250926	NA	42	NA	202.294	108.02	916.412	orphan_nucleus
6	Mp13_Mp14_fish3_20250926	NA	43	NA	611.955	285.967	566.585	orphan_nucleus
6	Mp13_Mp14_fish3_20250926	NA	45	NA	204.798	293.226	323.845	orphan_nucleus
6	Mp13_Mp14_fish3_20250926	NA	46	NA	33.7091	699.636	617.745	orphan_nucleus
6	Mp13_Mp14_fish3_20250926	NA	47	NA	272.621	500.966	3126.62	orphan_nucleus
6	Mp13_Mp14_fish3_20250926	NA	48	NA	20.6458	93.5417	1673.23	orphan_nucleus
6	Mp13_Mp14_fish3_20250926	NA	49	NA	366.638	198.064	470.915	orphan_nucleus
6	Mp13_Mp14_fish3_20250926	NA	51	NA	22.9171	154.58	976.885	orphan_nucleus
6	Mp13_Mp14_fish3_20250926	NA	52	NA	123.82	109.299	1137.65	orphan_nucleus
6	Mp13_Mp14_fish3_20250926	NA	53	NA	41.7544	64.7281	566.421	orphan_nucleus
6	Mp13_Mp14_fish3_20250926	NA	55	NA	19.9048	74.5	650.905	orphan_nucleus
6	Mp13_Mp14_fish3_20250926	NA	56	NA	676.625	644.8	216.367	orphan_nucleus
6	Mp13_Mp14_fish3_20250926	NA	58	NA	100.254	225.307	671.868	orphan_nucleus
6	Mp13_Mp14_fish3_20250926	NA	59	NA	99.7129	109.089	1539.15	orphan_nucleus
6	Mp13_Mp14_fish3_20250926	NA	60	NA	172.571	451.1	233.343	orphan_nucleus
6	Mp13_Mp14_fish3_20250926	NA	61	NA	344.957	554.829	211.557	orphan_nucleus
6	Mp13_Mp14_fish3_20250926	NA	62	NA	22.9076	66.7068	824.133	orphan_nucleus
6	Mp13_Mp14_fish3_20250926	NA	64	NA	653.563	242.749	1732.49	orphan_nucleus
6	Mp13_Mp14_fish3_20250926	NA	65	NA	29.7184	97.1494	988.943	orphan_nucleus
6	Mp13_Mp14_fish3_20250926	NA	66	NA	16.7621	86.4874	978.613	orphan_nucleus
6	Mp13_Mp14_fish3_20250926	NA	67	NA	498.818	147.818	657.339	orphan_nucleus
6	Mp13_Mp14_fish3_20250926	NA	68	NA	1048.87	864.333	397.111	orphan_nucleus
6	Mp13_Mp14_fish3_20250926	NA	69	NA	9.65217	102.982	692.271	orphan_nucleus
6	Mp13_Mp14_fish3_20250926	NA	70	NA	105.234	405.922	85.2624	orphan_nucleus
6	Mp13_Mp14_fish3_20250926	NA	71	NA	80.8543	408.808	67.2914	orphan_nucleus
6	Mp13_Mp14_fish3_20250926	NA	72	NA	493.31	100.634	591.761	orphan_nucleus
6	Mp13_Mp14_fish3_20250926	NA	73	NA	87.2941	342.98	85.6078	orphan_nucleus
6	Mp13_Mp14_fish3_20250926	NA	74	NA	326.703	119.681	558.174	orphan_nucleus
6	Mp13_Mp14_fish3_20250926	NA	75	NA	175.277	81.9007	384.021	orphan_nucleus
6	Mp13_Mp14_fish3_20250926	NA	76	NA	246.667	106.933	370.695	orphan_nucleus
6	Mp13_Mp14_fish3_20250926	NA	78	NA	86.6867	108.614	347.747	orphan_nucleus
6	Mp13_Mp14_fish3_20250926	NA	80	NA	22.2609	106.958	807.527	orphan_nucleus
6	Mp13_Mp14_fish3_20250926	NA	81	NA	131.016	106.057	800.268	orphan_nucleus
6	Mp13_Mp14_fish3_20250926	NA	82	NA	61.8697	70.2395	1989.71	orphan_nucleus
6	Mp13_Mp14_fish3_20250926	NA	83	NA	318.959	330.284	562.932	orphan_nucleus
6	Mp13_Mp14_fish3_20250926	NA	84	NA	1995.8	975.536	1075.15	orphan_nucleus
6	Mp13_Mp14_fish3_20250926	NA	85	NA	79.4412	576.892	105.755	orphan_nucleus
6	Mp13_Mp14_fish3_20250926	NA	86	NA	500.08	698.214	450.241	orphan_nucleus
6	Mp13_Mp14_fish3_20250926	NA	87	NA	320.183	148.209	2308.43	orphan_nucleus
6	Mp13_Mp14_fish3_20250926	NA	88	NA	769.222	772.759	230.37	orphan_nucleus
6	Mp13_Mp14_fish3_20250926	NA	89	NA	340.337	160.141	569.848	orphan_nucleus
6	Mp13_Mp14_fish3_20250926	NA	90	NA	463.072	281.639	521.825	orphan_nucleus
6	Mp13_Mp14_fish3_20250926	NA	91	NA	802.88	605.696	361.761	orphan_nucleus
6	Mp13_Mp14_fish3_20250926	NA	92	NA	334.986	450.597	170.266	orphan_nucleus
6	Mp13_Mp14_fish3_20250926	NA	93	NA	129.536	456.744	621.512	orphan_nucleus
6	Mp13_Mp14_fish3_20250926	NA	94	NA	41.8791	256.308	357.456	orphan_nucleus
6	Mp13_Mp14_fish3_20250926	NA	95	NA	1336.02	756.927	1008.61	orphan_nucleus
6	Mp13_Mp14_fish3_20250926	NA	98	NA	561.419	612.541	424.976	orphan_nucleus
6	Mp13_Mp14_fish3_20250926	NA	100	NA	410.296	381.786	533.3	orphan_nucleus
6	Mp13_Mp14_fish3_20250926	NA	102	NA	347.422	319.362	506.241	orphan_nucleus
6	Mp13_Mp14_fish3_20250926	NA	103	NA	463.906	358.818	240.182	orphan_nucleus
6	Mp13_Mp14_fish3_20250926	NA	105	NA	953.345	449.491	229.055	orphan_nucleus
6	Mp13_Mp14_fish3_20250926	NA	106	NA	80.2128	78.3191	377	orphan_nucleus
6	Mp13_Mp14_fish3_20250926	NA	107	NA	169.383	96.0333	259.583	orphan_nucleus
6	Mp13_Mp14_fish3_20250926	NA	108	NA	1562.61	410.577	332.919	orphan_nucleus
6	Mp13_Mp14_fish3_20250926	NA	109	NA	34.9495	72.3032	572.641	orphan_nucleus
6	Mp13_Mp14_fish3_20250926	NA	111	NA	37.6442	45.6923	424.692	orphan_nucleus
6	Mp13_Mp14_fish3_20250926	NA	112	NA	185.26	344.09	116.48	orphan_nucleus
6	Mp13_Mp14_fish3_20250926	NA	113	NA	205.657	362.657	101.782	orphan_nucleus
6	Mp13_Mp14_fish3_20250926	NA	114	NA	1003.37	393.247	223.062	orphan_nucleus
6	Mp13_Mp14_fish3_20250926	NA	115	NA	315.356	392.883	661.54	orphan_nucleus
6	Mp13_Mp14_fish3_20250926	NA	116	NA	635.688	318	278.709	orphan_nucleus
6	Mp13_Mp14_fish3_20250926	NA	120	NA	724.38	740.761	699.5	orphan_nucleus
6	Mp13_Mp14_fish3_20250926	NA	121	NA	758.411	426.726	346.781	orphan_nucleus
6	Mp13_Mp14_fish3_20250926	NA	123	NA	32.3488	37.0078	236.705	orphan_nucleus
6	Mp13_Mp14_fish3_20250926	NA	124	NA	7.42424	212.394	53.5303	orphan_nucleus
6	Mp13_Mp14_fish3_20250926	NA	125	NA	1125.7	982.014	796.022	orphan_nucleus
6	Mp13_Mp14_fish3_20250926	NA	126	NA	43.6406	108.92	868.738	orphan_nucleus
6	Mp13_Mp14_fish3_20250926	NA	127	NA	1348.85	367.084	254.351	orphan_nucleus
6	Mp13_Mp14_fish3_20250926	NA	128	NA	1072.81	401.32	252.658	orphan_nucleus
6	Mp13_Mp14_fish3_20250926	NA	129	NA	10.4746	92.822	939.78	orphan_nucleus
6	Mp13_Mp14_fish3_20250926	NA	130	NA	1062.32	500.021	250.702	orphan_nucleus
6	Mp13_Mp14_fish3_20250926	NA	131	NA	2253.04	254.019	360.635	orphan_nucleus
6	Mp13_Mp14_fish3_20250926	NA	132	NA	886.768	311.952	242.304	orphan_nucleus
6	Mp13_Mp14_fish3_20250926	NA	133	NA	341.231	237.673	210.776	orphan_nucleus
6	Mp13_Mp14_fish3_20250926	NA	134	NA	236.005	265.214	191.378	orphan_nucleus
6	Mp13_Mp14_fish3_20250926	NA	135	NA	467.438	438.688	95.0833	orphan_nucleus
6	Mp13_Mp14_fish3_20250926	NA	136	NA	340.967	429.073	91.9333	orphan_nucleus
6	Mp13_Mp14_fish3_20250926	NA	137	NA	466.423	261.889	135.698	orphan_nucleus
6	Mp13_Mp14_fish3_20250926	NA	138	NA	238.095	223.456	130.755	orphan_nucleus
6	Mp13_Mp14_fish3_20250926	NA	139	NA	1051.58	985.188	742.468	orphan_nucleus
6	Mp13_Mp14_fish3_20250926	NA	140	NA	564.458	210.699	718.105	orphan_nucleus
6	Mp13_Mp14_fish3_20250926	NA	141	NA	346.819	768.749	213.795	orphan_nucleus
6	Mp13_Mp14_fish3_20250926	NA	142	NA	34.7861	119.166	939.014	orphan_nucleus
6	Mp13_Mp14_fish3_20250926	NA	143	NA	21.809	128.58	1224.27	orphan_nucleus
6	Mp13_Mp14_fish3_20250926	NA	144	NA	26.2683	148.38	1125.2	orphan_nucleus
6	Mp13_Mp14_fish3_20250926	NA	145	NA	2617.46	379.925	396.03	orphan_nucleus
6	Mp13_Mp14_fish3_20250926	NA	146	NA	417.756	793.467	265.318	orphan_nucleus
6	Mp13_Mp14_fish3_20250926	NA	147	NA	165.927	71.6597	428.351	orphan_nucleus
6	Mp13_Mp14_fish3_20250926	NA	148	NA	584.673	349.156	215.653	orphan_nucleus
6	Mp13_Mp14_fish3_20250926	NA	149	NA	494.804	251.888	224.657	orphan_nucleus
6	Mp13_Mp14_fish3_20250926	NA	150	NA	554.392	218.183	182.844	orphan_nucleus
6	Mp13_Mp14_fish3_20250926	NA	151	NA	8.85965	48.5263	281.509	orphan_nucleus
6	Mp13_Mp14_fish3_20250926	NA	152	NA	586.075	252.167	239.592	orphan_nucleus
6	Mp13_Mp14_fish3_20250926	NA	153	NA	246.723	597.926	382.117	orphan_nucleus
6	Mp13_Mp14_fish3_20250926	NA	154	NA	474.14	180.898	253.446	orphan_nucleus
6	Mp13_Mp14_fish3_20250926	NA	155	NA	21.5511	375.381	131.79	orphan_nucleus
6	Mp13_Mp14_fish3_20250926	NA	156	NA	605.925	303.062	132.764	orphan_nucleus
6	Mp13_Mp14_fish3_20250926	NA	157	NA	338.621	380.682	96.8788	orphan_nucleus
6	Mp13_Mp14_fish3_20250926	NA	158	NA	58.5441	44.2206	229.647	orphan_nucleus
6	Mp13_Mp14_fish3_20250926	NA	159	NA	65.2449	225.102	48.2449	orphan_nucleus
6	Mp13_Mp14_fish3_20250926	NA	160	NA	61.38	230.96	100.44	orphan_nucleus
6	Mp13_Mp14_fish3_20250926	NA	162	NA	474.367	859.822	233.333	orphan_nucleus
6	Mp13_Mp14_fish3_20250926	NA	163	NA	579.655	543.856	132.943	orphan_nucleus
6	Mp13_Mp14_fish3_20250926	NA	164	NA	30.4054	129.108	728.383	orphan_nucleus
6	Mp13_Mp14_fish3_20250926	NA	166	NA	53.4057	72.283	460.472	orphan_nucleus
6	Mp13_Mp14_fish3_20250926	NA	167	NA	83.3141	74.8141	448.128	orphan_nucleus
6	Mp13_Mp14_fish3_20250926	NA	168	NA	728.492	359.197	116.459	orphan_nucleus
6	Mp13_Mp14_fish3_20250926	NA	169	NA	12.1852	73.2963	488.481	orphan_nucleus
6	Mp13_Mp14_fish3_20250926	NA	170	NA	1341.75	469.386	1241.16	orphan_nucleus
6	Mp13_Mp14_fish3_20250926	NA	171	NA	580.298	457.085	407.752	orphan_nucleus
6	Mp13_Mp14_fish3_20250926	NA	173	NA	1003.8	602.786	649.804	orphan_nucleus
6	Mp13_Mp14_fish3_20250926	NA	174	NA	51.8293	131.488	234.073	orphan_nucleus
6	Mp13_Mp14_fish3_20250926	NA	175	NA	2248.52	552.84	1593.33	orphan_nucleus
6	Mp13_Mp14_fish3_20250926	NA	176	NA	105.665	78.1139	437.519	orphan_nucleus
6	Mp13_Mp14_fish3_20250926	NA	177	NA	72.8627	208.745	176.196	orphan_nucleus
6	Mp13_Mp14_fish3_20250926	NA	180	NA	449.423	327.36	141.739	orphan_nucleus
6	Mp13_Mp14_fish3_20250926	NA	181	NA	190.5	321.284	88.6418	orphan_nucleus
6	Mp13_Mp14_fish3_20250926	NA	182	NA	372.971	297.929	121.964	orphan_nucleus
6	Mp13_Mp14_fish3_20250926	NA	183	NA	904.567	413.383	654.5	orphan_nucleus
6	Mp13_Mp14_fish3_20250926	NA	184	NA	2256.17	351.078	436.675	orphan_nucleus
6	Mp13_Mp14_fish3_20250926	NA	185	NA	2009.18	457.324	340.704	orphan_nucleus
6	Mp13_Mp14_fish3_20250926	NA	187	NA	131.48	348.661	212.433	orphan_nucleus
6	Mp13_Mp14_fish3_20250926	NA	188	NA	17.9608	364.647	119.176	orphan_nucleus
6	Mp13_Mp14_fish3_20250926	NA	189	NA	41.7227	624.82	176.443	orphan_nucleus
6	Mp13_Mp14_fish3_20250926	NA	190	NA	491.967	312.133	280.25	orphan_nucleus
6	Mp13_Mp14_fish3_20250926	NA	191	NA	25.3909	425.355	81.2909	orphan_nucleus
6	Mp13_Mp14_fish3_20250926	NA	192	NA	31.0108	96.2151	349.28	orphan_nucleus
6	Mp13_Mp14_fish3_20250926	NA	193	NA	182.167	126.259	452.451	orphan_nucleus
6	Mp13_Mp14_fish3_20250926	NA	194	NA	32.16	302.093	76.6267	orphan_nucleus
6	Mp13_Mp14_fish3_20250926	NA	195	NA	87.8802	754.974	221.089	orphan_nucleus
6	Mp13_Mp14_fish3_20250926	NA	196	NA	1108.5	625.982	666.431	orphan_nucleus
6	Mp13_Mp14_fish3_20250926	NA	197	NA	109.708	932.591	129.097	orphan_nucleus
6	Mp13_Mp14_fish3_20250926	NA	199	NA	111.893	858.393	82.5952	orphan_nucleus
6	Mp13_Mp14_fish3_20250926	NA	200	NA	258.306	649.903	571.931	orphan_nucleus
6	Mp13_Mp14_fish3_20250926	NA	201	NA	949.611	908.833	445.125	orphan_nucleus
6	Mp13_Mp14_fish3_20250926	NA	202	NA	2140.33	828.195	1448.3	orphan_nucleus
6	Mp13_Mp14_fish3_20250926	NA	203	NA	87.982	135.856	351.324	orphan_nucleus
6	Mp13_Mp14_fish3_20250926	NA	205	NA	2616.66	538.357	252.886	orphan_nucleus
6	Mp13_Mp14_fish3_20250926	NA	207	NA	276.344	353.688	102.368	orphan_nucleus
6	Mp13_Mp14_fish3_20250926	NA	208	NA	447.368	363.934	127.217	orphan_nucleus
6	Mp13_Mp14_fish3_20250926	NA	209	NA	298.669	71.7325	566.984	orphan_nucleus
6	Mp13_Mp14_fish3_20250926	NA	210	NA	394.742	343.775	121.596	orphan_nucleus
6	Mp13_Mp14_fish3_20250926	NA	212	NA	651.37	196.716	269.494	orphan_nucleus
6	Mp13_Mp14_fish3_20250926	NA	214	NA	1628.63	746.483	1293.06	orphan_nucleus
6	Mp13_Mp14_fish3_20250926	NA	215	NA	566.136	478.127	424.271	orphan_nucleus
6	Mp13_Mp14_fish3_20250926	NA	216	NA	48.25	282.85	57.675	orphan_nucleus
6	Mp13_Mp14_fish3_20250926	NA	219	NA	2444.94	554.317	282.429	orphan_nucleus
6	Mp13_Mp14_fish3_20250926	NA	220	NA	28.744	56.3973	469.47	orphan_nucleus
6	Mp13_Mp14_fish3_20250926	NA	221	NA	44.0654	200.822	36.1963	orphan_nucleus
6	Mp13_Mp14_fish3_20250926	NA	222	NA	458.282	94.9765	270.165	orphan_nucleus
6	Mp13_Mp14_fish3_20250926	NA	223	NA	305.151	386.151	610.709	orphan_nucleus
6	Mp13_Mp14_fish3_20250926	NA	224	NA	514.977	394.205	316.466	orphan_nucleus
6	Mp13_Mp14_fish3_20250926	NA	226	NA	371.864	533.627	571.155	orphan_nucleus
6	Mp13_Mp14_fish3_20250926	NA	227	NA	118.04	152.4	101.37	orphan_nucleus
6	Mp13_Mp14_fish3_20250926	NA	229	NA	157.545	208.25	116.091	orphan_nucleus
6	Mp13_Mp14_fish3_20250926	NA	230	NA	159.719	185.292	74.5833	orphan_nucleus
6	Mp13_Mp14_fish3_20250926	NA	231	NA	485.636	210.215	88.9174	orphan_nucleus
6	Mp13_Mp14_fish3_20250926	NA	232	NA	61.5138	49.0642	173.835	orphan_nucleus
6	Mp13_Mp14_fish3_20250926	NA	233	NA	276.467	317.867	146.067	orphan_nucleus
6	Mp13_Mp14_fish3_20250926	NA	234	NA	82.0235	57.9647	142.4	orphan_nucleus
6	Mp13_Mp14_fish3_20250926	NA	236	NA	420.626	365.429	78.3067	orphan_nucleus
6	Mp13_Mp14_fish3_20250926	NA	237	NA	78.1405	51.3471	518.645	orphan_nucleus
6	Mp13_Mp14_fish3_20250926	NA	238	NA	84.8909	168.491	137.273	orphan_nucleus
6	Mp13_Mp14_fish3_20250926	NA	239	NA	39.7467	489.413	114.547	orphan_nucleus
6	Mp13_Mp14_fish3_20250926	NA	240	NA	89.1132	152.623	684.66	orphan_nucleus
6	Mp13_Mp14_fish3_20250926	NA	241	NA	791.558	427.651	258.442	orphan_nucleus
6	Mp13_Mp14_fish3_20250926	NA	242	NA	465.134	146.317	605.646	orphan_nucleus
6	Mp13_Mp14_fish3_20250926	NA	243	NA	958.42	491.589	522.759	orphan_nucleus
6	Mp13_Mp14_fish3_20250926	NA	244	NA	76.7308	106.868	296.071	orphan_nucleus
6	Mp13_Mp14_fish3_20250926	NA	245	NA	107.376	308.516	99.5915	orphan_nucleus
6	Mp13_Mp14_fish3_20250926	NA	246	NA	331.881	774.679	129.807	orphan_nucleus
6	Mp13_Mp14_fish3_20250926	NA	247	NA	162.977	155.355	175.473	orphan_nucleus
6	Mp13_Mp14_fish3_20250926	NA	249	NA	41.0667	66.6667	166.633	orphan_nucleus
6	Mp13_Mp14_fish3_20250926	NA	250	NA	188.402	326.931	143.99	orphan_nucleus
6	Mp13_Mp14_fish3_20250926	NA	252	NA	130.717	342.594	156.292	orphan_nucleus
6	Mp13_Mp14_fish3_20250926	NA	253	NA	17.2222	533.889	108.5	orphan_nucleus
6	Mp13_Mp14_fish3_20250926	NA	254	NA	139.787	300.393	294.852	orphan_nucleus
6	Mp13_Mp14_fish3_20250926	NA	255	NA	11.0385	424.096	79.5962	orphan_nucleus
6	Mp13_Mp14_fish3_20250926	NA	256	NA	326.927	383.512	153.976	orphan_nucleus
6	Mp13_Mp14_fish3_20250926	NA	257	NA	11.8936	63.5461	569.546	orphan_nucleus
6	Mp13_Mp14_fish3_20250926	NA	258	NA	169.677	700.306	111.306	orphan_nucleus
6	Mp13_Mp14_fish3_20250926	NA	259	NA	539.808	341.327	230.673	orphan_nucleus
6	Mp13_Mp14_fish3_20250926	NA	260	NA	399.825	251.333	107.158	orphan_nucleus
6	Mp13_Mp14_fish3_20250926	NA	261	NA	26.0777	200.019	61.8738	orphan_nucleus
6	Mp13_Mp14_fish3_20250926	NA	263	NA	113.02	79.14	263.92	orphan_nucleus
6	Mp13_Mp14_fish3_20250926	NA	264	NA	398.301	185.277	180.663	orphan_nucleus
6	Mp13_Mp14_fish3_20250926	NA	267	NA	128.737	54.9441	438.011	orphan_nucleus
6	Mp13_Mp14_fish3_20250926	NA	268	NA	165.833	247.143	133.929	orphan_nucleus
6	Mp13_Mp14_fish3_20250926	NA	269	NA	466.429	226.976	146.976	orphan_nucleus
6	Mp13_Mp14_fish3_20250926	NA	270	NA	673.419	811.372	270.535	orphan_nucleus
6	Mp13_Mp14_fish3_20250926	NA	271	NA	133.74	83.2	378.44	orphan_nucleus
6	Mp13_Mp14_fish3_20250926	NA	272	NA	151.197	266.073	109.504	orphan_nucleus
6	Mp13_Mp14_fish3_20250926	NA	273	NA	54.0676	68.7162	273.459	orphan_nucleus
6	Mp13_Mp14_fish3_20250926	NA	274	NA	141.349	378.163	115.256	orphan_nucleus
7	Mp13_Mp14_fish4_20250919	4	36	2750	659.191	548.603	538.542	matched
7	Mp13_Mp14_fish4_20250919	5	29	247	444.393	288	1135.73	matched
7	Mp13_Mp14_fish4_20250919	6	26	2552	594.239	546.81	317.762	matched
7	Mp13_Mp14_fish4_20250919	7	47	3061	784.336	719.019	475.847	matched
7	Mp13_Mp14_fish4_20250919	8	43	2373	870.812	789.961	402.559	matched
7	Mp13_Mp14_fish4_20250919	9	22	1171	87.0717	661.032	1352.54	matched
7	Mp13_Mp14_fish4_20250919	10	69	2543	827.586	367.265	750.606	matched
7	Mp13_Mp14_fish4_20250919	11	132	2290	306.369	349.038	1188.41	matched
7	Mp13_Mp14_fish4_20250919	14	9	563	863.968	948.732	1270.44	matched
7	Mp13_Mp14_fish4_20250919	15	43	273	566.952	789.961	402.559	matched
7	Mp13_Mp14_fish4_20250919	16	39	719	806.42	1410.11	1531.41	matched
7	Mp13_Mp14_fish4_20250919	17	62	2193	872.889	585.81	509.512	matched
7	Mp13_Mp14_fish4_20250919	18	53	235	662.962	685.859	289.294	matched
7	Mp13_Mp14_fish4_20250919	19	86	1785	1399.59	313.45	933.382	matched
7	Mp13_Mp14_fish4_20250919	20	24	841	899.282	472.703	279.882	matched
7	Mp13_Mp14_fish4_20250919	21	37	1388	1092.07	611.214	286.626	matched
7	Mp13_Mp14_fish4_20250919	22	34	1602	781.604	385.312	424.647	matched
7	Mp13_Mp14_fish4_20250919	24	40	1512	1239.6	561.043	464.091	matched
7	Mp13_Mp14_fish4_20250919	25	42	1020	1736.62	559.017	214.992	matched
7	Mp13_Mp14_fish4_20250919	26	52	1341	911.282	444.033	394.15	matched
7	Mp13_Mp14_fish4_20250919	27	16	650	614.178	211.976	1072.9	matched
7	Mp13_Mp14_fish4_20250919	28	103	1863	1102.75	541.651	549.113	matched
7	Mp13_Mp14_fish4_20250919	29	51	1513	1007.89	944.233	771.365	matched
7	Mp13_Mp14_fish4_20250919	30	110	1713	1198.74	601.033	327.226	matched
7	Mp13_Mp14_fish4_20250919	31	105	1321	609.861	569.208	257.325	matched
7	Mp13_Mp14_fish4_20250919	32	63	579	684.883	279.277	763.093	matched
7	Mp13_Mp14_fish4_20250919	33	120	673	634.737	596.471	264.456	matched
7	Mp13_Mp14_fish4_20250919	34	118	1568	792.843	483.385	756.2	matched
7	Mp13_Mp14_fish4_20250919	35	70	424	726.948	294.944	563.713	matched
7	Mp13_Mp14_fish4_20250919	36	73	645	839.262	384.208	637.038	matched
7	Mp13_Mp14_fish4_20250919	37	112	1536	603.342	477.875	302.247	matched
7	Mp13_Mp14_fish4_20250919	38	82	2738	1036.38	258.362	623.972	matched
7	Mp13_Mp14_fish4_20250919	39	80	2110	1672.79	605.384	1504.65	matched
7	Mp13_Mp14_fish4_20250919	40	22	584	2805.89	661.032	1352.54	matched
7	Mp13_Mp14_fish4_20250919	41	94	1244	813.37	567.604	865.024	matched
7	Mp13_Mp14_fish4_20250919	42	95	627	826.884	573.267	801.264	matched
7	Mp13_Mp14_fish4_20250919	43	23	592	745.571	783.969	547.587	matched
7	Mp13_Mp14_fish4_20250919	44	157	756	973.462	559.949	251.195	matched
7	Mp13_Mp14_fish4_20250919	45	61	365	760.718	382.763	588.895	matched
7	Mp13_Mp14_fish4_20250919	46	178	648	573.895	328.042	416.809	matched
7	Mp13_Mp14_fish4_20250919	47	78	476	758.174	255.484	696.375	matched
7	Mp13_Mp14_fish4_20250919	48	181	3195	1343.93	292.495	835.141	matched
7	Mp13_Mp14_fish4_20250919	49	189	427	575.321	272.258	819.553	matched
7	Mp13_Mp14_fish4_20250919	50	85	516	1216.51	523.623	927.911	matched
7	Mp13_Mp14_fish4_20250919	51	88	875	2006.25	305.268	855.862	matched
7	Mp13_Mp14_fish4_20250919	52	218	627	1367.98	528.365	722.026	matched
7	Mp13_Mp14_fish4_20250919	53	133	874	1642.8	302.86	1176.03	matched
7	Mp13_Mp14_fish4_20250919	54	92	380	1005.79	237.641	528.531	matched
7	Mp13_Mp14_fish4_20250919	55	231	907	1534.27	740.907	299.929	matched
7	Mp13_Mp14_fish4_20250919	56	228	819	1106.42	658.685	369.618	matched
7	Mp13_Mp14_fish4_20250919	57	101	1178	1045.11	557.327	747.732	matched
7	Mp13_Mp14_fish4_20250919	58	50	2834	1473.38	415.65	996.46	matched
7	Mp13_Mp14_fish4_20250919	59	244	332	915.157	645.677	289.681	matched
7	Mp13_Mp14_fish4_20250919	60	257	616	1114.59	363	376.479	matched
7	Mp13_Mp14_fish4_20250919	61	107	335	1296.6	729.018	643.695	matched
7	Mp13_Mp14_fish4_20250919	62	184	1222	2260.92	299.256	774.896	matched
7	Mp13_Mp14_fish4_20250919	63	173	2047	1917.12	285.595	685.931	matched
7	Mp13_Mp14_fish4_20250919	64	76	1810	1849.89	261.601	1216.38	matched
7	Mp13_Mp14_fish4_20250919	65	266	662	1124.04	991.416	501.792	matched
7	Mp13_Mp14_fish4_20250919	66	177	554	693.356	283.187	624.641	matched
7	Mp13_Mp14_fish4_20250919	67	185	726	1514.58	395.243	912.573	matched
7	Mp13_Mp14_fish4_20250919	68	124	238	1541.64	445.032	714.256	matched
7	Mp13_Mp14_fish4_20250919	69	274	721	971.205	319.517	646.218	matched
7	Mp13_Mp14_fish4_20250919	70	128	396	3795.84	1204.01	2042.63	matched
7	Mp13_Mp14_fish4_20250919	71	208	245	3507.6	640.015	1520.11	matched
7	Mp13_Mp14_fish4_20250919	72	130	640	1098.12	159.092	941.621	matched
7	Mp13_Mp14_fish4_20250919	73	220	307	2861.36	470.431	1467.7	matched
7	Mp13_Mp14_fish4_20250919	74	90	151	1729.4	306.018	652.77	matched
7	Mp13_Mp14_fish4_20250919	76	224	452	1287.22	389.828	912.394	matched
7	Mp13_Mp14_fish4_20250919	77	227	262	2611.52	1062.07	763.907	matched
7	Mp13_Mp14_fish4_20250919	78	36	238	1257.38	548.603	538.542	matched
7	Mp13_Mp14_fish4_20250919	79	233	1669	1058.72	161.024	476.421	matched
7	Mp13_Mp14_fish4_20250919	80	236	289	900.024	137.417	1138.01	matched
7	Mp13_Mp14_fish4_20250919	81	42	938	683.489	559.017	214.992	matched
7	Mp13_Mp14_fish4_20250919	82	59	2010	1519.43	244.885	789.967	matched
7	Mp13_Mp14_fish4_20250919	83	240	1014	730.97	216.442	678.849	matched
7	Mp13_Mp14_fish4_20250919	84	61	159	1137.63	382.763	588.895	matched
7	Mp13_Mp14_fish4_20250919	85	248	1282	935.984	279.963	648.414	matched
7	Mp13_Mp14_fish4_20250919	86	247	972	1373.66	200.131	730.105	matched
7	Mp13_Mp14_fish4_20250919	87	249	806	1054.78	177.56	710.171	matched
7	Mp13_Mp14_fish4_20250919	88	254	1538	1124.75	570.019	452.798	matched
7	Mp13_Mp14_fish4_20250919	89	250	52	3680.46	1849.28	796.204	matched
7	Mp13_Mp14_fish4_20250919	90	259	962	1087.3	522.836	457.03	matched
7	Mp13_Mp14_fish4_20250919	91	79	387	1478.7	312.158	1689.14	matched
7	Mp13_Mp14_fish4_20250919	92	277	1719	738.899	163.871	549.779	matched
7	Mp13_Mp14_fish4_20250919	94	333	238	2915.9	680	1207.9	matched
7	Mp13_Mp14_fish4_20250919	95	286	269	2607.61	529.004	1110.02	matched
7	Mp13_Mp14_fish4_20250919	96	296	222	981.622	288.013	560.079	matched
7	Mp13_Mp14_fish4_20250919	97	310	373	1250.87	400.959	258.327	matched
7	Mp13_Mp14_fish4_20250919	99	309	1192	1841.84	703.98	933.505	matched
7	Mp13_Mp14_fish4_20250919	100	346	216	870	751.915	502.983	matched
7	Mp13_Mp14_fish4_20250919	101	32	980	942.519	687.88	493.571	matched
7	Mp13_Mp14_fish4_20250919	102	139	41	617.537	974.202	629.738	matched
7	Mp13_Mp14_fish4_20250919	103	318	725	983.858	531.887	339.271	matched
7	Mp13_Mp14_fish4_20250919	104	358	126	783.063	678.578	519.521	matched
7	Mp13_Mp14_fish4_20250919	105	326	1061	2521.9	870.994	1072.14	matched
7	Mp13_Mp14_fish4_20250919	106	365	850	2344.81	1109.13	1388.91	matched
7	Mp13_Mp14_fish4_20250919	107	258	185	1120.9	563.512	345.792	matched
7	Mp13_Mp14_fish4_20250919	108	423	421	1086.1	682.424	1007.4	matched
7	Mp13_Mp14_fish4_20250919	109	367	660	1460.18	692.31	739.045	matched
7	Mp13_Mp14_fish4_20250919	110	329	835	1564.61	389.818	549.813	matched
7	Mp13_Mp14_fish4_20250919	111	372	247	888.243	954.596	1446.89	matched
7	Mp13_Mp14_fish4_20250919	112	275	1608	1383.44	272.722	813.519	matched
7	Mp13_Mp14_fish4_20250919	113	380	2198	2388	940.699	1653.13	matched
7	Mp13_Mp14_fish4_20250919	114	333	426	2797.47	680	1207.9	matched
7	Mp13_Mp14_fish4_20250919	115	387	114	851.018	226.113	385.871	matched
7	Mp13_Mp14_fish4_20250919	116	222	200	1044.29	341.699	941.021	matched
7	Mp13_Mp14_fish4_20250919	117	306	377	2740.33	454.845	1381.98	matched
7	Mp13_Mp14_fish4_20250919	118	305	580	2414.78	632.758	2014.31	matched
7	Mp13_Mp14_fish4_20250919	119	97	1032	2729.85	762.443	1738.72	matched
7	Mp13_Mp14_fish4_20250919	120	407	1213	1842.71	338.637	826.192	matched
7	Mp13_Mp14_fish4_20250919	121	400	1042	1128.23	499.842	489.13	matched
7	Mp13_Mp14_fish4_20250919	122	350	699	1226.67	422.128	493.837	matched
7	Mp13_Mp14_fish4_20250919	123	352	2023	1714.41	893.568	801.909	matched
7	Mp13_Mp14_fish4_20250919	124	311	1286	2549.75	607.944	2369.3	matched
7	Mp13_Mp14_fish4_20250919	125	355	896	957.336	109.718	740.384	matched
7	Mp13_Mp14_fish4_20250919	126	357	518	905.849	104.601	876.639	matched
7	Mp13_Mp14_fish4_20250919	127	358	386	1202.3	678.578	519.521	matched
7	Mp13_Mp14_fish4_20250919	128	415	126	3135.82	1450.96	1900.57	matched
7	Mp13_Mp14_fish4_20250919	129	373	1922	1417.57	315.916	403.742	matched
7	Mp13_Mp14_fish4_20250919	130	290	262	2302.53	497.823	1562.94	matched
7	Mp13_Mp14_fish4_20250919	131	294	263	3230.38	596.603	1886.86	matched
7	Mp13_Mp14_fish4_20250919	132	404	1235	1862.08	914.97	1612.65	matched
7	Mp13_Mp14_fish4_20250919	133	372	561	1563.61	954.596	1446.89	matched
7	Mp13_Mp14_fish4_20250919	134	359	1627	1359.03	714.913	665.322	matched
7	Mp13_Mp14_fish4_20250919	135	148	659	2123.01	676.323	2342.62	matched
7	Mp13_Mp14_fish4_20250919	136	424	887	1648.52	640.005	1030.72	matched
7	Mp13_Mp14_fish4_20250919	137	432	142	1563.64	323.677	1302.69	matched
7	Mp13_Mp14_fish4_20250919	138	458	1016	3331.55	474.807	1269.97	matched
7	Mp13_Mp14_fish4_20250919	139	437	565	2608.93	364.694	1042.33	matched
7	Mp13_Mp14_fish4_20250919	140	306	96	1570.77	454.845	1381.98	matched
7	Mp13_Mp14_fish4_20250919	141	467	440	899.57	502.253	586.057	matched
7	Mp13_Mp14_fish4_20250919	142	428	250	1102.31	594.072	903.541	matched
7	Mp13_Mp14_fish4_20250919	143	483	77	632.234	434.389	282.181	matched
7	Mp13_Mp14_fish4_20250919	144	509	57	1496.12	353.674	1561.41	matched
7	Mp13_Mp14_fish4_20250919	1	NA	181	67.2873	22.6354	74.2155	orphan_cell
7	Mp13_Mp14_fish4_20250919	2	NA	369	82.7751	30.9783	99.6233	orphan_cell
7	Mp13_Mp14_fish4_20250919	3	NA	345	76.0087	30.9246	43.0174	orphan_cell
7	Mp13_Mp14_fish4_20250919	12	NA	224	68.0089	15.0312	47.6116	orphan_cell
7	Mp13_Mp14_fish4_20250919	13	NA	895	1345.21	106.892	114.267	orphan_cell
7	Mp13_Mp14_fish4_20250919	23	NA	178	200.809	67.3315	58.9663	orphan_cell
7	Mp13_Mp14_fish4_20250919	75	NA	186	1743.04	218.183	175.43	orphan_cell
7	Mp13_Mp14_fish4_20250919	93	NA	122	2557.94	297.77	365.41	orphan_cell
7	Mp13_Mp14_fish4_20250919	98	NA	112	1255.78	375.839	240.295	orphan_cell
7	Mp13_Mp14_fish4_20250919	NA	1	NA	315.963	239.282	1298.22	orphan_nucleus
7	Mp13_Mp14_fish4_20250919	NA	2	NA	163.822	132.948	1813.1	orphan_nucleus
7	Mp13_Mp14_fish4_20250919	NA	3	NA	71.7067	105.933	1213.48	orphan_nucleus
7	Mp13_Mp14_fish4_20250919	NA	4	NA	395.733	375.755	1711.61	orphan_nucleus
7	Mp13_Mp14_fish4_20250919	NA	5	NA	421.08	409.823	1695.55	orphan_nucleus
7	Mp13_Mp14_fish4_20250919	NA	6	NA	457.825	1521.37	1065.56	orphan_nucleus
7	Mp13_Mp14_fish4_20250919	NA	7	NA	721.022	333.336	1447.46	orphan_nucleus
7	Mp13_Mp14_fish4_20250919	NA	8	NA	203.299	228.43	1220.76	orphan_nucleus
7	Mp13_Mp14_fish4_20250919	NA	10	NA	95.1523	165.516	1172.41	orphan_nucleus
7	Mp13_Mp14_fish4_20250919	NA	11	NA	370.212	281.331	2006.13	orphan_nucleus
7	Mp13_Mp14_fish4_20250919	NA	12	NA	410.881	1188.1	992.053	orphan_nucleus
7	Mp13_Mp14_fish4_20250919	NA	13	NA	1013.91	326.726	1549.08	orphan_nucleus
7	Mp13_Mp14_fish4_20250919	NA	14	NA	326.393	310.269	1640.41	orphan_nucleus
7	Mp13_Mp14_fish4_20250919	NA	15	NA	544.95	413.881	889.655	orphan_nucleus
7	Mp13_Mp14_fish4_20250919	NA	17	NA	474.814	261.282	1483.9	orphan_nucleus
7	Mp13_Mp14_fish4_20250919	NA	18	NA	550.643	714.357	854.919	orphan_nucleus
7	Mp13_Mp14_fish4_20250919	NA	19	NA	719.274	569.152	753.747	orphan_nucleus
7	Mp13_Mp14_fish4_20250919	NA	20	NA	821.539	195.662	1168.79	orphan_nucleus
7	Mp13_Mp14_fish4_20250919	NA	21	NA	1606.6	600.848	1638.09	orphan_nucleus
7	Mp13_Mp14_fish4_20250919	NA	25	NA	589.508	625.462	401.369	orphan_nucleus
7	Mp13_Mp14_fish4_20250919	NA	27	NA	150.209	474.536	439.801	orphan_nucleus
7	Mp13_Mp14_fish4_20250919	NA	28	NA	300.242	198.6	1819.35	orphan_nucleus
7	Mp13_Mp14_fish4_20250919	NA	30	NA	547.391	325.717	1397.7	orphan_nucleus
7	Mp13_Mp14_fish4_20250919	NA	31	NA	1233.54	886.888	607.395	orphan_nucleus
7	Mp13_Mp14_fish4_20250919	NA	33	NA	778.152	706.908	270.047	orphan_nucleus
7	Mp13_Mp14_fish4_20250919	NA	35	NA	837.768	743.111	284.542	orphan_nucleus
7	Mp13_Mp14_fish4_20250919	NA	38	NA	1150.56	967.678	634.509	orphan_nucleus
7	Mp13_Mp14_fish4_20250919	NA	41	NA	734.212	559.348	297.305	orphan_nucleus
7	Mp13_Mp14_fish4_20250919	NA	44	NA	2399.45	399.984	1583.09	orphan_nucleus
7	Mp13_Mp14_fish4_20250919	NA	45	NA	348.248	475.448	631.919	orphan_nucleus
7	Mp13_Mp14_fish4_20250919	NA	46	NA	588.3	550.46	683.528	orphan_nucleus
7	Mp13_Mp14_fish4_20250919	NA	48	NA	348.942	119.276	598.859	orphan_nucleus
7	Mp13_Mp14_fish4_20250919	NA	49	NA	1482.39	636.708	630.993	orphan_nucleus
7	Mp13_Mp14_fish4_20250919	NA	54	NA	1855.92	771.918	447.728	orphan_nucleus
7	Mp13_Mp14_fish4_20250919	NA	55	NA	177.84	541.664	328.183	orphan_nucleus
7	Mp13_Mp14_fish4_20250919	NA	56	NA	514.241	635.897	688.828	orphan_nucleus
7	Mp13_Mp14_fish4_20250919	NA	57	NA	331.35	259.932	929.121	orphan_nucleus
7	Mp13_Mp14_fish4_20250919	NA	58	NA	932.436	506.923	451.654	orphan_nucleus
7	Mp13_Mp14_fish4_20250919	NA	60	NA	535.373	456.794	540.33	orphan_nucleus
7	Mp13_Mp14_fish4_20250919	NA	64	NA	757.348	504.741	572.987	orphan_nucleus
7	Mp13_Mp14_fish4_20250919	NA	65	NA	1119.94	414.766	707.16	orphan_nucleus
7	Mp13_Mp14_fish4_20250919	NA	66	NA	594.615	399.923	655.016	orphan_nucleus
7	Mp13_Mp14_fish4_20250919	NA	67	NA	572.656	242.262	510.574	orphan_nucleus
7	Mp13_Mp14_fish4_20250919	NA	68	NA	511.329	317.646	582.137	orphan_nucleus
7	Mp13_Mp14_fish4_20250919	NA	71	NA	945.196	450.273	555.708	orphan_nucleus
7	Mp13_Mp14_fish4_20250919	NA	72	NA	504.003	393.597	744.087	orphan_nucleus
7	Mp13_Mp14_fish4_20250919	NA	74	NA	257.331	167.5	1621.73	orphan_nucleus
7	Mp13_Mp14_fish4_20250919	NA	75	NA	302.574	145.721	1082.55	orphan_nucleus
7	Mp13_Mp14_fish4_20250919	NA	77	NA	1086.14	547.926	1841.02	orphan_nucleus
7	Mp13_Mp14_fish4_20250919	NA	81	NA	66.9298	32.6228	207.351	orphan_nucleus
7	Mp13_Mp14_fish4_20250919	NA	83	NA	1036.69	313.643	1147.48	orphan_nucleus
7	Mp13_Mp14_fish4_20250919	NA	84	NA	717	459.701	661.407	orphan_nucleus
7	Mp13_Mp14_fish4_20250919	NA	87	NA	182.302	51.9302	125.849	orphan_nucleus
7	Mp13_Mp14_fish4_20250919	NA	89	NA	61.3609	33.7929	190.811	orphan_nucleus
7	Mp13_Mp14_fish4_20250919	NA	91	NA	1447.78	350.128	521.348	orphan_nucleus
7	Mp13_Mp14_fish4_20250919	NA	93	NA	1230.24	656.722	988	orphan_nucleus
7	Mp13_Mp14_fish4_20250919	NA	96	NA	504.56	1151.98	405.127	orphan_nucleus
7	Mp13_Mp14_fish4_20250919	NA	98	NA	1425.65	578.569	1695.41	orphan_nucleus
7	Mp13_Mp14_fish4_20250919	NA	99	NA	1444.93	539.492	966.61	orphan_nucleus
7	Mp13_Mp14_fish4_20250919	NA	100	NA	916.192	847.597	609.896	orphan_nucleus
7	Mp13_Mp14_fish4_20250919	NA	102	NA	805.224	824	401.041	orphan_nucleus
7	Mp13_Mp14_fish4_20250919	NA	104	NA	803.721	617.476	374.374	orphan_nucleus
7	Mp13_Mp14_fish4_20250919	NA	106	NA	1158.85	645.274	316.753	orphan_nucleus
7	Mp13_Mp14_fish4_20250919	NA	108	NA	204.165	185.947	647.223	orphan_nucleus
7	Mp13_Mp14_fish4_20250919	NA	109	NA	185.251	93.0898	543.527	orphan_nucleus
7	Mp13_Mp14_fish4_20250919	NA	111	NA	3120.65	1548.5	1674.49	orphan_nucleus
7	Mp13_Mp14_fish4_20250919	NA	113	NA	410.477	336.39	946.789	orphan_nucleus
7	Mp13_Mp14_fish4_20250919	NA	114	NA	1069.53	288.236	575.907	orphan_nucleus
7	Mp13_Mp14_fish4_20250919	NA	115	NA	762.892	315.169	626.976	orphan_nucleus
7	Mp13_Mp14_fish4_20250919	NA	116	NA	330.994	267.404	2110.62	orphan_nucleus
7	Mp13_Mp14_fish4_20250919	NA	117	NA	967.429	316.658	605.694	orphan_nucleus
7	Mp13_Mp14_fish4_20250919	NA	119	NA	402.115	280.817	562.638	orphan_nucleus
7	Mp13_Mp14_fish4_20250919	NA	121	NA	269.319	113.507	638	orphan_nucleus
7	Mp13_Mp14_fish4_20250919	NA	122	NA	1443.86	731.523	393.722	orphan_nucleus
7	Mp13_Mp14_fish4_20250919	NA	123	NA	599.49	195.051	828.23	orphan_nucleus
7	Mp13_Mp14_fish4_20250919	NA	125	NA	695.688	411.562	831.875	orphan_nucleus
7	Mp13_Mp14_fish4_20250919	NA	126	NA	649.693	174.414	1961.16	orphan_nucleus
7	Mp13_Mp14_fish4_20250919	NA	127	NA	1598.27	509.388	1342.19	orphan_nucleus
7	Mp13_Mp14_fish4_20250919	NA	129	NA	1871.74	810.748	1487.29	orphan_nucleus
7	Mp13_Mp14_fish4_20250919	NA	131	NA	774.145	481.659	936.39	orphan_nucleus
7	Mp13_Mp14_fish4_20250919	NA	134	NA	2354.85	579.026	1032.4	orphan_nucleus
7	Mp13_Mp14_fish4_20250919	NA	135	NA	601.167	430.759	359.916	orphan_nucleus
7	Mp13_Mp14_fish4_20250919	NA	136	NA	188.985	37.3647	152.929	orphan_nucleus
7	Mp13_Mp14_fish4_20250919	NA	137	NA	214.741	803.116	513.205	orphan_nucleus
7	Mp13_Mp14_fish4_20250919	NA	138	NA	2182.02	1251.02	1123.17	orphan_nucleus
7	Mp13_Mp14_fish4_20250919	NA	140	NA	795.032	1032.49	612.896	orphan_nucleus
7	Mp13_Mp14_fish4_20250919	NA	141	NA	820.667	901.824	647.765	orphan_nucleus
7	Mp13_Mp14_fish4_20250919	NA	142	NA	2118.93	1347.74	792.897	orphan_nucleus
7	Mp13_Mp14_fish4_20250919	NA	143	NA	1566.63	311.51	922.231	orphan_nucleus
7	Mp13_Mp14_fish4_20250919	NA	144	NA	1447.94	936.071	583.996	orphan_nucleus
7	Mp13_Mp14_fish4_20250919	NA	145	NA	337.768	731.08	439.509	orphan_nucleus
7	Mp13_Mp14_fish4_20250919	NA	146	NA	273.29	129.233	589.308	orphan_nucleus
7	Mp13_Mp14_fish4_20250919	NA	147	NA	1604.03	922.171	607.729	orphan_nucleus
7	Mp13_Mp14_fish4_20250919	NA	149	NA	117.829	113.182	477.99	orphan_nucleus
7	Mp13_Mp14_fish4_20250919	NA	150	NA	267.431	136.534	685.672	orphan_nucleus
7	Mp13_Mp14_fish4_20250919	NA	151	NA	228.646	145.889	682.694	orphan_nucleus
7	Mp13_Mp14_fish4_20250919	NA	152	NA	2840.51	539.475	1840.53	orphan_nucleus
7	Mp13_Mp14_fish4_20250919	NA	153	NA	1282.1	300.074	863.766	orphan_nucleus
7	Mp13_Mp14_fish4_20250919	NA	154	NA	819.233	579.672	407.991	orphan_nucleus
7	Mp13_Mp14_fish4_20250919	NA	155	NA	114.854	170.452	561.382	orphan_nucleus
7	Mp13_Mp14_fish4_20250919	NA	156	NA	531.899	368.593	206.246	orphan_nucleus
7	Mp13_Mp14_fish4_20250919	NA	158	NA	1211.08	1432.91	1350.47	orphan_nucleus
7	Mp13_Mp14_fish4_20250919	NA	159	NA	98.2512	72.8203	763.933	orphan_nucleus
7	Mp13_Mp14_fish4_20250919	NA	160	NA	727.301	671.043	469.933	orphan_nucleus
7	Mp13_Mp14_fish4_20250919	NA	161	NA	349.844	271.577	597.847	orphan_nucleus
7	Mp13_Mp14_fish4_20250919	NA	162	NA	155.051	154.77	512.611	orphan_nucleus
7	Mp13_Mp14_fish4_20250919	NA	163	NA	931.244	345.038	401.342	orphan_nucleus
7	Mp13_Mp14_fish4_20250919	NA	164	NA	215.044	120.126	649.192	orphan_nucleus
7	Mp13_Mp14_fish4_20250919	NA	165	NA	2166.59	495.624	1187.08	orphan_nucleus
7	Mp13_Mp14_fish4_20250919	NA	166	NA	1477.78	638.162	1239.96	orphan_nucleus
7	Mp13_Mp14_fish4_20250919	NA	167	NA	887.216	729.109	1558.77	orphan_nucleus
7	Mp13_Mp14_fish4_20250919	NA	168	NA	565.571	324.493	884.63	orphan_nucleus
7	Mp13_Mp14_fish4_20250919	NA	169	NA	1189.04	401.029	403.043	orphan_nucleus
7	Mp13_Mp14_fish4_20250919	NA	170	NA	685.532	166.745	1096.34	orphan_nucleus
7	Mp13_Mp14_fish4_20250919	NA	171	NA	1295.47	1074.91	724.981	orphan_nucleus
7	Mp13_Mp14_fish4_20250919	NA	172	NA	666.654	245.873	343.278	orphan_nucleus
7	Mp13_Mp14_fish4_20250919	NA	174	NA	356.482	246.441	360.076	orphan_nucleus
7	Mp13_Mp14_fish4_20250919	NA	175	NA	613.902	166.286	504.714	orphan_nucleus
7	Mp13_Mp14_fish4_20250919	NA	176	NA	640.819	161.206	701.285	orphan_nucleus
7	Mp13_Mp14_fish4_20250919	NA	179	NA	625.152	191.102	579.311	orphan_nucleus
7	Mp13_Mp14_fish4_20250919	NA	180	NA	836.356	147.208	551.604	orphan_nucleus
7	Mp13_Mp14_fish4_20250919	NA	182	NA	874	586.967	623.577	orphan_nucleus
7	Mp13_Mp14_fish4_20250919	NA	183	NA	808.072	390.415	834.178	orphan_nucleus
7	Mp13_Mp14_fish4_20250919	NA	186	NA	1401.96	197.611	833.107	orphan_nucleus
7	Mp13_Mp14_fish4_20250919	NA	187	NA	1905.39	530.425	1551.95	orphan_nucleus
7	Mp13_Mp14_fish4_20250919	NA	188	NA	1086.72	456.873	2172.11	orphan_nucleus
7	Mp13_Mp14_fish4_20250919	NA	190	NA	2770.6	620.923	711.68	orphan_nucleus
7	Mp13_Mp14_fish4_20250919	NA	191	NA	509.111	257.877	421.099	orphan_nucleus
7	Mp13_Mp14_fish4_20250919	NA	192	NA	658.746	304.023	430.841	orphan_nucleus
7	Mp13_Mp14_fish4_20250919	NA	193	NA	450.836	162.669	653.112	orphan_nucleus
7	Mp13_Mp14_fish4_20250919	NA	194	NA	3187.84	267.726	600.69	orphan_nucleus
7	Mp13_Mp14_fish4_20250919	NA	195	NA	837.817	177.767	625.317	orphan_nucleus
7	Mp13_Mp14_fish4_20250919	NA	196	NA	1976.31	241.92	921.745	orphan_nucleus
7	Mp13_Mp14_fish4_20250919	NA	197	NA	1021.13	227.538	847.76	orphan_nucleus
7	Mp13_Mp14_fish4_20250919	NA	198	NA	3064.48	371.222	726.648	orphan_nucleus
7	Mp13_Mp14_fish4_20250919	NA	199	NA	1205.97	582.045	800.295	orphan_nucleus
7	Mp13_Mp14_fish4_20250919	NA	200	NA	1869.01	402.232	870.377	orphan_nucleus
7	Mp13_Mp14_fish4_20250919	NA	201	NA	665.112	241.146	1098.17	orphan_nucleus
7	Mp13_Mp14_fish4_20250919	NA	202	NA	991.766	212.026	818.664	orphan_nucleus
7	Mp13_Mp14_fish4_20250919	NA	203	NA	2602.53	328.735	491.531	orphan_nucleus
7	Mp13_Mp14_fish4_20250919	NA	204	NA	656.043	140.37	682.283	orphan_nucleus
7	Mp13_Mp14_fish4_20250919	NA	205	NA	1217.47	407.876	790.192	orphan_nucleus
7	Mp13_Mp14_fish4_20250919	NA	206	NA	739.089	342.791	996.992	orphan_nucleus
7	Mp13_Mp14_fish4_20250919	NA	207	NA	1752.26	417.576	773.937	orphan_nucleus
7	Mp13_Mp14_fish4_20250919	NA	209	NA	1877.62	601.286	1276.86	orphan_nucleus
7	Mp13_Mp14_fish4_20250919	NA	210	NA	1078.83	347.634	740.701	orphan_nucleus
7	Mp13_Mp14_fish4_20250919	NA	211	NA	658.141	301.462	1092.83	orphan_nucleus
7	Mp13_Mp14_fish4_20250919	NA	212	NA	867.652	233.31	505.437	orphan_nucleus
7	Mp13_Mp14_fish4_20250919	NA	213	NA	802.627	299.085	821.702	orphan_nucleus
7	Mp13_Mp14_fish4_20250919	NA	214	NA	421.685	338.087	2339.93	orphan_nucleus
7	Mp13_Mp14_fish4_20250919	NA	215	NA	2588.97	474.871	2038.66	orphan_nucleus
7	Mp13_Mp14_fish4_20250919	NA	216	NA	618.153	362.034	1230.92	orphan_nucleus
7	Mp13_Mp14_fish4_20250919	NA	217	NA	1264.74	470.646	591.354	orphan_nucleus
7	Mp13_Mp14_fish4_20250919	NA	219	NA	1747.64	232.736	769.559	orphan_nucleus
7	Mp13_Mp14_fish4_20250919	NA	221	NA	1457.29	339.186	612.146	orphan_nucleus
7	Mp13_Mp14_fish4_20250919	NA	223	NA	2083.68	729.986	487.662	orphan_nucleus
7	Mp13_Mp14_fish4_20250919	NA	225	NA	519.003	628.341	317.185	orphan_nucleus
7	Mp13_Mp14_fish4_20250919	NA	226	NA	313.439	169.4	665.572	orphan_nucleus
7	Mp13_Mp14_fish4_20250919	NA	229	NA	372.953	207.528	752.349	orphan_nucleus
7	Mp13_Mp14_fish4_20250919	NA	230	NA	793.555	514.396	234.659	orphan_nucleus
7	Mp13_Mp14_fish4_20250919	NA	232	NA	1181.17	725.529	361.794	orphan_nucleus
7	Mp13_Mp14_fish4_20250919	NA	234	NA	561.086	534.889	230.045	orphan_nucleus
7	Mp13_Mp14_fish4_20250919	NA	235	NA	570.836	293.531	286.395	orphan_nucleus
7	Mp13_Mp14_fish4_20250919	NA	237	NA	227.275	194.769	429.011	orphan_nucleus
7	Mp13_Mp14_fish4_20250919	NA	238	NA	663.585	577.622	247.683	orphan_nucleus
7	Mp13_Mp14_fish4_20250919	NA	239	NA	203.031	109.088	279.736	orphan_nucleus
7	Mp13_Mp14_fish4_20250919	NA	241	NA	322.201	222.201	626.426	orphan_nucleus
7	Mp13_Mp14_fish4_20250919	NA	242	NA	396.862	420.981	162.652	orphan_nucleus
7	Mp13_Mp14_fish4_20250919	NA	243	NA	734.87	639.701	342.779	orphan_nucleus
7	Mp13_Mp14_fish4_20250919	NA	245	NA	940.106	541.828	283.378	orphan_nucleus
7	Mp13_Mp14_fish4_20250919	NA	246	NA	1314.32	387.505	361.849	orphan_nucleus
7	Mp13_Mp14_fish4_20250919	NA	251	NA	192.365	99.0365	555.193	orphan_nucleus
7	Mp13_Mp14_fish4_20250919	NA	252	NA	190.136	69.7273	405.932	orphan_nucleus
7	Mp13_Mp14_fish4_20250919	NA	253	NA	952.862	693.961	551.455	orphan_nucleus
7	Mp13_Mp14_fish4_20250919	NA	255	NA	287.283	126.583	913.78	orphan_nucleus
7	Mp13_Mp14_fish4_20250919	NA	256	NA	1517.94	902.823	644.642	orphan_nucleus
7	Mp13_Mp14_fish4_20250919	NA	260	NA	1342.18	307.522	270.104	orphan_nucleus
7	Mp13_Mp14_fish4_20250919	NA	261	NA	833.518	620.692	425.881	orphan_nucleus
7	Mp13_Mp14_fish4_20250919	NA	262	NA	1293.53	708.727	840.911	orphan_nucleus
7	Mp13_Mp14_fish4_20250919	NA	263	NA	127.591	187.947	481.885	orphan_nucleus
7	Mp13_Mp14_fish4_20250919	NA	264	NA	1479.91	275.769	809.737	orphan_nucleus
7	Mp13_Mp14_fish4_20250919	NA	265	NA	631.107	429.846	1793.7	orphan_nucleus
7	Mp13_Mp14_fish4_20250919	NA	267	NA	1523.25	236.151	604.517	orphan_nucleus
7	Mp13_Mp14_fish4_20250919	NA	268	NA	328.42	146.691	701.192	orphan_nucleus
7	Mp13_Mp14_fish4_20250919	NA	269	NA	1312.67	482.056	2383.83	orphan_nucleus
7	Mp13_Mp14_fish4_20250919	NA	270	NA	319.572	392.986	446.048	orphan_nucleus
7	Mp13_Mp14_fish4_20250919	NA	271	NA	1615.99	292.244	632.726	orphan_nucleus
7	Mp13_Mp14_fish4_20250919	NA	272	NA	536.288	201.665	666.198	orphan_nucleus
7	Mp13_Mp14_fish4_20250919	NA	273	NA	733.216	611.663	1849.84	orphan_nucleus
7	Mp13_Mp14_fish4_20250919	NA	276	NA	262.367	73.0204	560.622	orphan_nucleus
7	Mp13_Mp14_fish4_20250919	NA	278	NA	2464.69	940.186	852.178	orphan_nucleus
7	Mp13_Mp14_fish4_20250919	NA	279	NA	186.514	126.797	685.678	orphan_nucleus
7	Mp13_Mp14_fish4_20250919	NA	280	NA	539.878	153.751	790.764	orphan_nucleus
7	Mp13_Mp14_fish4_20250919	NA	281	NA	487.329	196.484	844.158	orphan_nucleus
7	Mp13_Mp14_fish4_20250919	NA	282	NA	1074.09	168.091	556.236	orphan_nucleus
7	Mp13_Mp14_fish4_20250919	NA	283	NA	826.332	278.757	370.189	orphan_nucleus
7	Mp13_Mp14_fish4_20250919	NA	284	NA	1744.08	398.368	845.695	orphan_nucleus
7	Mp13_Mp14_fish4_20250919	NA	285	NA	2365.35	465.127	1387.92	orphan_nucleus
7	Mp13_Mp14_fish4_20250919	NA	287	NA	349.925	139.63	408.743	orphan_nucleus
7	Mp13_Mp14_fish4_20250919	NA	288	NA	248.97	159.955	800.37	orphan_nucleus
7	Mp13_Mp14_fish4_20250919	NA	289	NA	2173.35	423.732	948.036	orphan_nucleus
7	Mp13_Mp14_fish4_20250919	NA	291	NA	103.535	169.085	745.793	orphan_nucleus
7	Mp13_Mp14_fish4_20250919	NA	292	NA	241.96	143.894	881.238	orphan_nucleus
7	Mp13_Mp14_fish4_20250919	NA	293	NA	2037.36	350.696	1317.02	orphan_nucleus
7	Mp13_Mp14_fish4_20250919	NA	295	NA	785.43	239.642	1055.04	orphan_nucleus
7	Mp13_Mp14_fish4_20250919	NA	297	NA	2271.27	424.987	1120.08	orphan_nucleus
7	Mp13_Mp14_fish4_20250919	NA	298	NA	527.833	329.901	1143.08	orphan_nucleus
7	Mp13_Mp14_fish4_20250919	NA	299	NA	266.987	139.237	537.487	orphan_nucleus
7	Mp13_Mp14_fish4_20250919	NA	300	NA	310.13	160.357	823.508	orphan_nucleus
7	Mp13_Mp14_fish4_20250919	NA	301	NA	1260.98	250.096	1339.97	orphan_nucleus
7	Mp13_Mp14_fish4_20250919	NA	302	NA	1466.5	446.286	431.237	orphan_nucleus
7	Mp13_Mp14_fish4_20250919	NA	303	NA	903.328	236.795	1252.97	orphan_nucleus
7	Mp13_Mp14_fish4_20250919	NA	304	NA	2732.85	858.708	775.674	orphan_nucleus
7	Mp13_Mp14_fish4_20250919	NA	307	NA	598.972	173.935	586.294	orphan_nucleus
7	Mp13_Mp14_fish4_20250919	NA	308	NA	1061.24	522.249	278.408	orphan_nucleus
7	Mp13_Mp14_fish4_20250919	NA	312	NA	729.322	633.213	653.874	orphan_nucleus
7	Mp13_Mp14_fish4_20250919	NA	313	NA	509.218	440.374	242.342	orphan_nucleus
7	Mp13_Mp14_fish4_20250919	NA	314	NA	741.804	307.321	639.179	orphan_nucleus
7	Mp13_Mp14_fish4_20250919	NA	315	NA	726.369	492.331	300.255	orphan_nucleus
7	Mp13_Mp14_fish4_20250919	NA	316	NA	703.887	247.804	467.355	orphan_nucleus
7	Mp13_Mp14_fish4_20250919	NA	317	NA	220.283	376.011	255.283	orphan_nucleus
7	Mp13_Mp14_fish4_20250919	NA	319	NA	160.871	89.1471	645.076	orphan_nucleus
7	Mp13_Mp14_fish4_20250919	NA	320	NA	603.738	608.5	247.099	orphan_nucleus
7	Mp13_Mp14_fish4_20250919	NA	321	NA	1151.07	459.137	281.194	orphan_nucleus
7	Mp13_Mp14_fish4_20250919	NA	322	NA	910.734	174.445	837.883	orphan_nucleus
7	Mp13_Mp14_fish4_20250919	NA	323	NA	579.804	532.703	229.616	orphan_nucleus
7	Mp13_Mp14_fish4_20250919	NA	324	NA	565.915	621.202	214.136	orphan_nucleus
7	Mp13_Mp14_fish4_20250919	NA	325	NA	1000.52	359.948	565.764	orphan_nucleus
7	Mp13_Mp14_fish4_20250919	NA	327	NA	527.667	611.901	564.003	orphan_nucleus
7	Mp13_Mp14_fish4_20250919	NA	328	NA	802.769	357.63	269.833	orphan_nucleus
7	Mp13_Mp14_fish4_20250919	NA	330	NA	727.591	508.658	569.949	orphan_nucleus
7	Mp13_Mp14_fish4_20250919	NA	331	NA	813.855	132.726	436.661	orphan_nucleus
7	Mp13_Mp14_fish4_20250919	NA	332	NA	1582.61	449.512	1017.25	orphan_nucleus
7	Mp13_Mp14_fish4_20250919	NA	334	NA	2455.12	600.319	1381.22	orphan_nucleus
7	Mp13_Mp14_fish4_20250919	NA	335	NA	262.634	115.939	632.22	orphan_nucleus
7	Mp13_Mp14_fish4_20250919	NA	336	NA	766.659	314.553	708.504	orphan_nucleus
7	Mp13_Mp14_fish4_20250919	NA	337	NA	3853.65	301.196	614.13	orphan_nucleus
7	Mp13_Mp14_fish4_20250919	NA	338	NA	256.557	153.3	961.621	orphan_nucleus
7	Mp13_Mp14_fish4_20250919	NA	339	NA	1986.79	686.094	1890.87	orphan_nucleus
7	Mp13_Mp14_fish4_20250919	NA	340	NA	1263.7	455.051	1092.51	orphan_nucleus
7	Mp13_Mp14_fish4_20250919	NA	341	NA	3087.86	471.698	1530.82	orphan_nucleus
7	Mp13_Mp14_fish4_20250919	NA	342	NA	708.178	264.02	612.356	orphan_nucleus
7	Mp13_Mp14_fish4_20250919	NA	343	NA	454.788	155.285	865.967	orphan_nucleus
7	Mp13_Mp14_fish4_20250919	NA	344	NA	706	970.025	712.4	orphan_nucleus
7	Mp13_Mp14_fish4_20250919	NA	345	NA	1065.46	764.234	1058.48	orphan_nucleus
7	Mp13_Mp14_fish4_20250919	NA	347	NA	1074.43	262.058	168.779	orphan_nucleus
7	Mp13_Mp14_fish4_20250919	NA	348	NA	337.506	96.575	487.075	orphan_nucleus
7	Mp13_Mp14_fish4_20250919	NA	349	NA	670.178	408.533	554.992	orphan_nucleus
7	Mp13_Mp14_fish4_20250919	NA	351	NA	311.72	304.414	154.427	orphan_nucleus
7	Mp13_Mp14_fish4_20250919	NA	353	NA	633.562	611.975	525.945	orphan_nucleus
7	Mp13_Mp14_fish4_20250919	NA	354	NA	1164.44	368.517	905.792	orphan_nucleus
7	Mp13_Mp14_fish4_20250919	NA	356	NA	1723.48	2202.95	728.358	orphan_nucleus
7	Mp13_Mp14_fish4_20250919	NA	360	NA	327.492	686.208	591.939	orphan_nucleus
7	Mp13_Mp14_fish4_20250919	NA	361	NA	395.722	921.171	658.528	orphan_nucleus
7	Mp13_Mp14_fish4_20250919	NA	362	NA	422.587	421.332	329.908	orphan_nucleus
7	Mp13_Mp14_fish4_20250919	NA	363	NA	2115.73	387.829	599.229	orphan_nucleus
7	Mp13_Mp14_fish4_20250919	NA	364	NA	1831.46	379.054	487.018	orphan_nucleus
7	Mp13_Mp14_fish4_20250919	NA	366	NA	383.448	444.31	373.908	orphan_nucleus
7	Mp13_Mp14_fish4_20250919	NA	368	NA	1407.01	420.701	526.006	orphan_nucleus
7	Mp13_Mp14_fish4_20250919	NA	369	NA	1461.72	534.86	491.93	orphan_nucleus
7	Mp13_Mp14_fish4_20250919	NA	370	NA	1000.55	552.879	548.113	orphan_nucleus
7	Mp13_Mp14_fish4_20250919	NA	371	NA	1527.72	269.389	401.873	orphan_nucleus
7	Mp13_Mp14_fish4_20250919	NA	374	NA	1745.03	352.367	434.573	orphan_nucleus
7	Mp13_Mp14_fish4_20250919	NA	375	NA	556.864	139.82	850.092	orphan_nucleus
7	Mp13_Mp14_fish4_20250919	NA	376	NA	1179.11	631.074	430.353	orphan_nucleus
7	Mp13_Mp14_fish4_20250919	NA	377	NA	681.345	361.701	809.243	orphan_nucleus
7	Mp13_Mp14_fish4_20250919	NA	378	NA	1146.49	305.099	621.765	orphan_nucleus
7	Mp13_Mp14_fish4_20250919	NA	379	NA	2312.7	1356.33	2117.22	orphan_nucleus
7	Mp13_Mp14_fish4_20250919	NA	381	NA	367.95	267.867	918.717	orphan_nucleus
7	Mp13_Mp14_fish4_20250919	NA	382	NA	152.307	179.653	620.293	orphan_nucleus
7	Mp13_Mp14_fish4_20250919	NA	383	NA	3175.4	646.22	1755.41	orphan_nucleus
7	Mp13_Mp14_fish4_20250919	NA	384	NA	122.075	310.81	1260.12	orphan_nucleus
7	Mp13_Mp14_fish4_20250919	NA	385	NA	1629.5	508.388	2525.03	orphan_nucleus
7	Mp13_Mp14_fish4_20250919	NA	386	NA	97.1382	140.385	910.422	orphan_nucleus
7	Mp13_Mp14_fish4_20250919	NA	388	NA	1964.02	1310.57	2419.7	orphan_nucleus
7	Mp13_Mp14_fish4_20250919	NA	389	NA	1906.62	450.523	1364.96	orphan_nucleus
7	Mp13_Mp14_fish4_20250919	NA	390	NA	225.453	185.641	1216.3	orphan_nucleus
7	Mp13_Mp14_fish4_20250919	NA	391	NA	1656.28	612.698	1178.9	orphan_nucleus
7	Mp13_Mp14_fish4_20250919	NA	392	NA	232.342	189.609	950.023	orphan_nucleus
7	Mp13_Mp14_fish4_20250919	NA	393	NA	2125.62	1264.92	2030.67	orphan_nucleus
7	Mp13_Mp14_fish4_20250919	NA	394	NA	1892.02	695.03	1836.65	orphan_nucleus
7	Mp13_Mp14_fish4_20250919	NA	395	NA	683.793	293.541	603.865	orphan_nucleus
7	Mp13_Mp14_fish4_20250919	NA	396	NA	586.906	381.585	579.302	orphan_nucleus
7	Mp13_Mp14_fish4_20250919	NA	397	NA	1456.11	285.876	1545.1	orphan_nucleus
7	Mp13_Mp14_fish4_20250919	NA	398	NA	715.018	159.987	442.084	orphan_nucleus
7	Mp13_Mp14_fish4_20250919	NA	399	NA	2147.74	1310.56	955.025	orphan_nucleus
7	Mp13_Mp14_fish4_20250919	NA	401	NA	2946.18	503.183	648.648	orphan_nucleus
7	Mp13_Mp14_fish4_20250919	NA	402	NA	733.729	919.305	321.881	orphan_nucleus
7	Mp13_Mp14_fish4_20250919	NA	403	NA	2852.36	1203.77	2048.6	orphan_nucleus
7	Mp13_Mp14_fish4_20250919	NA	405	NA	2817.62	863.727	828.236	orphan_nucleus
7	Mp13_Mp14_fish4_20250919	NA	406	NA	2599.95	285.684	929.899	orphan_nucleus
7	Mp13_Mp14_fish4_20250919	NA	408	NA	610.035	520.217	272.872	orphan_nucleus
7	Mp13_Mp14_fish4_20250919	NA	409	NA	304.018	542.975	467.2	orphan_nucleus
7	Mp13_Mp14_fish4_20250919	NA	410	NA	452.219	224.167	254.01	orphan_nucleus
7	Mp13_Mp14_fish4_20250919	NA	411	NA	914.122	1861.54	592.389	orphan_nucleus
7	Mp13_Mp14_fish4_20250919	NA	412	NA	750.318	339.867	610.331	orphan_nucleus
7	Mp13_Mp14_fish4_20250919	NA	413	NA	1076.68	342.23	660.136	orphan_nucleus
7	Mp13_Mp14_fish4_20250919	NA	414	NA	488.653	488.264	351.06	orphan_nucleus
7	Mp13_Mp14_fish4_20250919	NA	416	NA	498.509	345.904	423.289	orphan_nucleus
7	Mp13_Mp14_fish4_20250919	NA	417	NA	376.955	126.318	1019	orphan_nucleus
7	Mp13_Mp14_fish4_20250919	NA	418	NA	776.114	500.771	329.169	orphan_nucleus
7	Mp13_Mp14_fish4_20250919	NA	419	NA	314.259	86.3519	164.167	orphan_nucleus
7	Mp13_Mp14_fish4_20250919	NA	420	NA	553.91	532.386	544.249	orphan_nucleus
7	Mp13_Mp14_fish4_20250919	NA	421	NA	693.648	502.539	479.261	orphan_nucleus
7	Mp13_Mp14_fish4_20250919	NA	422	NA	963.794	638.83	418.752	orphan_nucleus
7	Mp13_Mp14_fish4_20250919	NA	425	NA	3011.4	1341.71	1352.5	orphan_nucleus
7	Mp13_Mp14_fish4_20250919	NA	426	NA	931.251	430.175	451.773	orphan_nucleus
7	Mp13_Mp14_fish4_20250919	NA	427	NA	1606.31	732.603	1078.2	orphan_nucleus
7	Mp13_Mp14_fish4_20250919	NA	429	NA	2360.34	421.189	496.351	orphan_nucleus
7	Mp13_Mp14_fish4_20250919	NA	430	NA	3660.64	2114.71	1781.79	orphan_nucleus
7	Mp13_Mp14_fish4_20250919	NA	431	NA	2931.45	1195.7	1618.84	orphan_nucleus
7	Mp13_Mp14_fish4_20250919	NA	433	NA	363	177.277	372.021	orphan_nucleus
7	Mp13_Mp14_fish4_20250919	NA	434	NA	2431.48	442.069	1667.27	orphan_nucleus
7	Mp13_Mp14_fish4_20250919	NA	435	NA	1065.29	208.066	915.207	orphan_nucleus
7	Mp13_Mp14_fish4_20250919	NA	436	NA	949.288	213.669	1759.15	orphan_nucleus
7	Mp13_Mp14_fish4_20250919	NA	438	NA	2737.83	398.065	1839.77	orphan_nucleus
7	Mp13_Mp14_fish4_20250919	NA	439	NA	1699.01	468.116	1219.97	orphan_nucleus
7	Mp13_Mp14_fish4_20250919	NA	440	NA	2609.18	768.368	1680.18	orphan_nucleus
7	Mp13_Mp14_fish4_20250919	NA	441	NA	401.031	294.14	735.976	orphan_nucleus
7	Mp13_Mp14_fish4_20250919	NA	442	NA	397.988	131.482	549.427	orphan_nucleus
7	Mp13_Mp14_fish4_20250919	NA	443	NA	337.072	231.687	295.169	orphan_nucleus
7	Mp13_Mp14_fish4_20250919	NA	444	NA	658.916	480.811	659.827	orphan_nucleus
7	Mp13_Mp14_fish4_20250919	NA	445	NA	816.554	389.544	413.27	orphan_nucleus
7	Mp13_Mp14_fish4_20250919	NA	446	NA	117.833	122.236	685.135	orphan_nucleus
7	Mp13_Mp14_fish4_20250919	NA	447	NA	460.616	377.57	388.686	orphan_nucleus
7	Mp13_Mp14_fish4_20250919	NA	448	NA	536.55	370.375	381.569	orphan_nucleus
7	Mp13_Mp14_fish4_20250919	NA	449	NA	610.901	343.409	455.094	orphan_nucleus
7	Mp13_Mp14_fish4_20250919	NA	450	NA	1513.13	385.613	516.33	orphan_nucleus
7	Mp13_Mp14_fish4_20250919	NA	451	NA	1650.41	1151.72	861.077	orphan_nucleus
7	Mp13_Mp14_fish4_20250919	NA	452	NA	173.763	93.2953	587.621	orphan_nucleus
7	Mp13_Mp14_fish4_20250919	NA	453	NA	349.284	270.845	385.871	orphan_nucleus
7	Mp13_Mp14_fish4_20250919	NA	454	NA	3324.4	753.754	507.596	orphan_nucleus
7	Mp13_Mp14_fish4_20250919	NA	455	NA	233.055	128.263	800.678	orphan_nucleus
7	Mp13_Mp14_fish4_20250919	NA	456	NA	2724.84	565.516	358.631	orphan_nucleus
7	Mp13_Mp14_fish4_20250919	NA	457	NA	561.805	266.723	475.61	orphan_nucleus
7	Mp13_Mp14_fish4_20250919	NA	459	NA	1971.61	489.843	746.371	orphan_nucleus
7	Mp13_Mp14_fish4_20250919	NA	460	NA	1823.59	588.381	1757.24	orphan_nucleus
7	Mp13_Mp14_fish4_20250919	NA	461	NA	534.268	349.835	584.876	orphan_nucleus
7	Mp13_Mp14_fish4_20250919	NA	462	NA	503.71	419.319	661.937	orphan_nucleus
7	Mp13_Mp14_fish4_20250919	NA	463	NA	2735.33	533.524	794.492	orphan_nucleus
7	Mp13_Mp14_fish4_20250919	NA	464	NA	649.897	612.121	472.448	orphan_nucleus
7	Mp13_Mp14_fish4_20250919	NA	465	NA	549.22	405.429	327.659	orphan_nucleus
7	Mp13_Mp14_fish4_20250919	NA	466	NA	324.009	381.098	313.879	orphan_nucleus
7	Mp13_Mp14_fish4_20250919	NA	468	NA	695.752	470.194	535.969	orphan_nucleus
7	Mp13_Mp14_fish4_20250919	NA	469	NA	275	218.122	1258.54	orphan_nucleus
7	Mp13_Mp14_fish4_20250919	NA	470	NA	156.818	61.9091	1339.64	orphan_nucleus
7	Mp13_Mp14_fish4_20250919	NA	471	NA	3212.15	609.988	907.232	orphan_nucleus
7	Mp13_Mp14_fish4_20250919	NA	472	NA	964.615	413.553	1222.78	orphan_nucleus
7	Mp13_Mp14_fish4_20250919	NA	473	NA	3184.53	635.096	1972.13	orphan_nucleus
7	Mp13_Mp14_fish4_20250919	NA	474	NA	2162.03	557.246	1926.3	orphan_nucleus
7	Mp13_Mp14_fish4_20250919	NA	475	NA	1500.53	191.792	809.221	orphan_nucleus
7	Mp13_Mp14_fish4_20250919	NA	476	NA	1872.42	415.796	1811.4	orphan_nucleus
7	Mp13_Mp14_fish4_20250919	NA	477	NA	902.667	668.281	936.568	orphan_nucleus
7	Mp13_Mp14_fish4_20250919	NA	478	NA	414.714	900.246	512.629	orphan_nucleus
7	Mp13_Mp14_fish4_20250919	NA	479	NA	545.92	806.132	450.676	orphan_nucleus
7	Mp13_Mp14_fish4_20250919	NA	480	NA	786.844	226.344	832.761	orphan_nucleus
7	Mp13_Mp14_fish4_20250919	NA	481	NA	513.143	134.941	657.193	orphan_nucleus
7	Mp13_Mp14_fish4_20250919	NA	482	NA	1174.87	423.444	257.984	orphan_nucleus
7	Mp13_Mp14_fish4_20250919	NA	484	NA	271.901	172.258	555.777	orphan_nucleus
7	Mp13_Mp14_fish4_20250919	NA	485	NA	1365.07	774.164	520.182	orphan_nucleus
7	Mp13_Mp14_fish4_20250919	NA	486	NA	2702.08	601.494	2014.9	orphan_nucleus
7	Mp13_Mp14_fish4_20250919	NA	487	NA	2770.43	736.609	1890.87	orphan_nucleus
7	Mp13_Mp14_fish4_20250919	NA	488	NA	738.891	413.8	170.445	orphan_nucleus
7	Mp13_Mp14_fish4_20250919	NA	489	NA	466.38	281.52	116.66	orphan_nucleus
7	Mp13_Mp14_fish4_20250919	NA	490	NA	420.628	168.061	890.635	orphan_nucleus
7	Mp13_Mp14_fish4_20250919	NA	491	NA	202.107	146.718	897.773	orphan_nucleus
7	Mp13_Mp14_fish4_20250919	NA	492	NA	1455.19	527.874	882.543	orphan_nucleus
7	Mp13_Mp14_fish4_20250919	NA	493	NA	1369.08	472.036	1105.29	orphan_nucleus
7	Mp13_Mp14_fish4_20250919	NA	494	NA	2474.4	620.517	2060.86	orphan_nucleus
7	Mp13_Mp14_fish4_20250919	NA	495	NA	2603.21	1698.49	2864.07	orphan_nucleus
7	Mp13_Mp14_fish4_20250919	NA	496	NA	1505.52	333.75	2021.19	orphan_nucleus
7	Mp13_Mp14_fish4_20250919	NA	497	NA	422.696	360.54	212.472	orphan_nucleus
7	Mp13_Mp14_fish4_20250919	NA	498	NA	313.264	486.358	367.811	orphan_nucleus
7	Mp13_Mp14_fish4_20250919	NA	499	NA	419.721	178.279	117.442	orphan_nucleus
7	Mp13_Mp14_fish4_20250919	NA	500	NA	35.275	91.15	84.375	orphan_nucleus
7	Mp13_Mp14_fish4_20250919	NA	501	NA	148.11	50.05	186.62	orphan_nucleus
7	Mp13_Mp14_fish4_20250919	NA	502	NA	212.158	378.232	217.663	orphan_nucleus
7	Mp13_Mp14_fish4_20250919	NA	503	NA	98.8125	37.1591	192.295	orphan_nucleus
7	Mp13_Mp14_fish4_20250919	NA	504	NA	248.019	300.167	160.648	orphan_nucleus
7	Mp13_Mp14_fish4_20250919	NA	505	NA	2238.75	476.364	358.727	orphan_nucleus
7	Mp13_Mp14_fish4_20250919	NA	506	NA	1799.4	464.992	1802.57	orphan_nucleus
7	Mp13_Mp14_fish4_20250919	NA	507	NA	1872.51	417.408	1728	orphan_nucleus
7	Mp13_Mp14_fish4_20250919	NA	508	NA	945.695	171.085	528.966	orphan_nucleus
7	Mp13_Mp14_fish4_20250919	NA	510	NA	664.229	430.667	3263.37	orphan_nucleus
8	Mp13_Mp14_fish4_20250926	2	12	3671	146.47	153.152	147.792	matched
8	Mp13_Mp14_fish4_20250926	5	16	2112	1016.29	134.263	319.582	matched
8	Mp13_Mp14_fish4_20250926	6	17	2557	911.62	128.643	323.089	matched
8	Mp13_Mp14_fish4_20250926	7	18	1055	910.06	172.943	215.318	matched
8	Mp13_Mp14_fish4_20250926	8	19	2204	598.139	126.256	112.381	matched
8	Mp13_Mp14_fish4_20250926	9	20	531	250.556	85.0664	152.609	matched
8	Mp13_Mp14_fish4_20250926	10	30	1650	626.23	89.1365	230.771	matched
8	Mp13_Mp14_fish4_20250926	11	3	2046	1079.63	186.638	397.1	matched
8	Mp13_Mp14_fish4_20250926	12	4	402	596.841	105.934	235.113	matched
8	Mp13_Mp14_fish4_20250926	13	10	868	400.143	76.918	164.393	matched
8	Mp13_Mp14_fish4_20250926	14	24	361	234.05	103.057	135.729	matched
8	Mp13_Mp14_fish4_20250926	15	23	1286	331.495	57.3167	112	matched
8	Mp13_Mp14_fish4_20250926	16	26	582	1005.58	265.74	213.084	matched
8	Mp13_Mp14_fish4_20250926	17	2	2080	749.76	127.344	337.642	matched
8	Mp13_Mp14_fish4_20250926	19	77	3164	429.316	207.1	352.127	matched
8	Mp13_Mp14_fish4_20250926	20	15	2909	574.584	212.794	390.564	matched
8	Mp13_Mp14_fish4_20250926	21	64	659	519.285	145.867	85.241	matched
8	Mp13_Mp14_fish4_20250926	22	29	247	980.996	317.093	89.7904	matched
8	Mp13_Mp14_fish4_20250926	23	70	3556	469.866	104.749	250.444	matched
8	Mp13_Mp14_fish4_20250926	24	37	793	690.477	255.883	277.252	matched
8	Mp13_Mp14_fish4_20250926	25	38	2363	540.57	317.973	304.087	matched
8	Mp13_Mp14_fish4_20250926	26	45	1783	715.35	399.651	359.175	matched
8	Mp13_Mp14_fish4_20250926	27	78	1907	654.127	201.07	379.878	matched
8	Mp13_Mp14_fish4_20250926	28	47	409	716.782	111.759	307.138	matched
8	Mp13_Mp14_fish4_20250926	29	61	1060	394.046	188.09	79.9016	matched
8	Mp13_Mp14_fish4_20250926	30	69	1306	602.257	126.232	261.784	matched
8	Mp13_Mp14_fish4_20250926	36	85	467	225.79	209.67	86.629	matched
8	Mp13_Mp14_fish4_20250926	37	97	599	336.616	217.917	57.3077	matched
8	Mp13_Mp14_fish4_20250926	40	106	308	262.334	289.748	112.412	matched
8	Mp13_Mp14_fish4_20250926	41	111	677	1007.95	356.792	390.538	matched
8	Mp13_Mp14_fish4_20250926	42	133	1679	368.689	82.8056	188.521	matched
8	Mp13_Mp14_fish4_20250926	44	140	319	246.091	250.316	377.154	matched
8	Mp13_Mp14_fish4_20250926	45	163	2660	361.359	178.508	300.831	matched
8	Mp13_Mp14_fish4_20250926	48	121	61	680.197	141.344	469.075	matched
8	Mp13_Mp14_fish4_20250926	49	111	110	916.355	356.792	390.538	matched
8	Mp13_Mp14_fish4_20250926	52	154	1027	472.541	167.768	340.878	matched
8	Mp13_Mp14_fish4_20250926	53	175	380	304.887	105.083	406.489	matched
8	Mp13_Mp14_fish4_20250926	1	NA	1661	12.8633	17.1078	10.1264	orphan_cell
8	Mp13_Mp14_fish4_20250926	3	NA	666	46.473	23.1577	15.5556	orphan_cell
8	Mp13_Mp14_fish4_20250926	4	NA	744	62.6586	26.0954	34.5121	orphan_cell
8	Mp13_Mp14_fish4_20250926	18	NA	328	28.3262	20.9451	12.8841	orphan_cell
8	Mp13_Mp14_fish4_20250926	31	NA	67	68.0746	41.5373	86.7015	orphan_cell
8	Mp13_Mp14_fish4_20250926	32	NA	107	53.8785	41.4579	124.467	orphan_cell
8	Mp13_Mp14_fish4_20250926	33	NA	82	36.7805	48.0976	131.061	orphan_cell
8	Mp13_Mp14_fish4_20250926	34	NA	204	24.9314	54.6275	153	orphan_cell
8	Mp13_Mp14_fish4_20250926	35	NA	76	46.7895	54.1184	169.158	orphan_cell
8	Mp13_Mp14_fish4_20250926	38	NA	527	568.304	77.7723	121.712	orphan_cell
8	Mp13_Mp14_fish4_20250926	39	NA	89	320.539	67.1011	43.427	orphan_cell
8	Mp13_Mp14_fish4_20250926	43	NA	1100	522.162	124.456	188.491	orphan_cell
8	Mp13_Mp14_fish4_20250926	46	NA	61	324.721	190.164	135.918	orphan_cell
8	Mp13_Mp14_fish4_20250926	47	NA	101	412.564	68.2079	146.515	orphan_cell
8	Mp13_Mp14_fish4_20250926	50	NA	211	222.109	62.782	163.299	orphan_cell
8	Mp13_Mp14_fish4_20250926	51	NA	169	1139.07	169.615	681.592	orphan_cell
8	Mp13_Mp14_fish4_20250926	54	NA	80	424.975	100.65	263.325	orphan_cell
8	Mp13_Mp14_fish4_20250926	55	NA	147	704.612	165.673	372.184	orphan_cell
8	Mp13_Mp14_fish4_20250926	56	NA	140	233.114	75.5286	121.229	orphan_cell
8	Mp13_Mp14_fish4_20250926	NA	1	NA	306.105	113.669	302.287	orphan_nucleus
8	Mp13_Mp14_fish4_20250926	NA	5	NA	475.531	95.628	237.048	orphan_nucleus
8	Mp13_Mp14_fish4_20250926	NA	6	NA	18.9805	47.544	156.153	orphan_nucleus
8	Mp13_Mp14_fish4_20250926	NA	7	NA	157.395	66.6709	171.908	orphan_nucleus
8	Mp13_Mp14_fish4_20250926	NA	8	NA	158.669	47.0186	148.944	orphan_nucleus
8	Mp13_Mp14_fish4_20250926	NA	9	NA	146.441	186.574	55.2174	orphan_nucleus
8	Mp13_Mp14_fish4_20250926	NA	11	NA	18.2319	220.838	20.1208	orphan_nucleus
8	Mp13_Mp14_fish4_20250926	NA	13	NA	13.4078	132.318	44.4358	orphan_nucleus
8	Mp13_Mp14_fish4_20250926	NA	14	NA	95.4964	356.222	900.547	orphan_nucleus
8	Mp13_Mp14_fish4_20250926	NA	21	NA	32.4081	52.3408	166.462	orphan_nucleus
8	Mp13_Mp14_fish4_20250926	NA	22	NA	656.119	130.271	207.661	orphan_nucleus
8	Mp13_Mp14_fish4_20250926	NA	25	NA	13.3891	59.2308	196.281	orphan_nucleus
8	Mp13_Mp14_fish4_20250926	NA	27	NA	124.442	121.274	104.379	orphan_nucleus
8	Mp13_Mp14_fish4_20250926	NA	28	NA	143.704	86.4964	185.111	orphan_nucleus
8	Mp13_Mp14_fish4_20250926	NA	31	NA	13.5758	238.424	50.0087	orphan_nucleus
8	Mp13_Mp14_fish4_20250926	NA	32	NA	30.9387	54.3113	184.274	orphan_nucleus
8	Mp13_Mp14_fish4_20250926	NA	33	NA	8.63265	34.551	173.306	orphan_nucleus
8	Mp13_Mp14_fish4_20250926	NA	34	NA	258.419	153.629	121	orphan_nucleus
8	Mp13_Mp14_fish4_20250926	NA	35	NA	366.564	277.214	53.5812	orphan_nucleus
8	Mp13_Mp14_fish4_20250926	NA	36	NA	7.139	174.649	25.6564	orphan_nucleus
8	Mp13_Mp14_fish4_20250926	NA	39	NA	17.7475	48.8911	192.604	orphan_nucleus
8	Mp13_Mp14_fish4_20250926	NA	40	NA	86.7722	105.521	167.397	orphan_nucleus
8	Mp13_Mp14_fish4_20250926	NA	41	NA	34.0063	71.1188	224.975	orphan_nucleus
8	Mp13_Mp14_fish4_20250926	NA	42	NA	24.4659	52.7803	209.879	orphan_nucleus
8	Mp13_Mp14_fish4_20250926	NA	43	NA	25.2021	42.1762	158.342	orphan_nucleus
8	Mp13_Mp14_fish4_20250926	NA	44	NA	19.5338	49.4324	195.52	orphan_nucleus
8	Mp13_Mp14_fish4_20250926	NA	46	NA	11.0251	67.2678	209.033	orphan_nucleus
8	Mp13_Mp14_fish4_20250926	NA	48	NA	32.0066	65.7632	281.02	orphan_nucleus
8	Mp13_Mp14_fish4_20250926	NA	49	NA	29.2849	63.5349	194.616	orphan_nucleus
8	Mp13_Mp14_fish4_20250926	NA	50	NA	29.1	54.7364	199.691	orphan_nucleus
8	Mp13_Mp14_fish4_20250926	NA	51	NA	484.747	81.1092	208.9	orphan_nucleus
8	Mp13_Mp14_fish4_20250926	NA	52	NA	475.526	65.9096	156.973	orphan_nucleus
8	Mp13_Mp14_fish4_20250926	NA	53	NA	911.826	103.921	207.295	orphan_nucleus
8	Mp13_Mp14_fish4_20250926	NA	54	NA	23.0909	45.6573	189.909	orphan_nucleus
8	Mp13_Mp14_fish4_20250926	NA	55	NA	44.0638	40.0532	139.888	orphan_nucleus
8	Mp13_Mp14_fish4_20250926	NA	56	NA	34.4554	49.9307	178.109	orphan_nucleus
8	Mp13_Mp14_fish4_20250926	NA	57	NA	110.674	44.8206	144.983	orphan_nucleus
8	Mp13_Mp14_fish4_20250926	NA	58	NA	2123.7	80.6325	177.641	orphan_nucleus
8	Mp13_Mp14_fish4_20250926	NA	59	NA	13.0847	47.6441	184.195	orphan_nucleus
8	Mp13_Mp14_fish4_20250926	NA	60	NA	30.3855	100.88	104.62	orphan_nucleus
8	Mp13_Mp14_fish4_20250926	NA	62	NA	9.10714	43.4881	154.345	orphan_nucleus
8	Mp13_Mp14_fish4_20250926	NA	63	NA	288.275	180.491	48.8964	orphan_nucleus
8	Mp13_Mp14_fish4_20250926	NA	65	NA	97.2431	175.558	64.5801	orphan_nucleus
8	Mp13_Mp14_fish4_20250926	NA	66	NA	31.3964	168.574	43.2604	orphan_nucleus
8	Mp13_Mp14_fish4_20250926	NA	67	NA	114.667	93.7222	83.1667	orphan_nucleus
8	Mp13_Mp14_fish4_20250926	NA	68	NA	1017.88	130.946	43.9459	orphan_nucleus
8	Mp13_Mp14_fish4_20250926	NA	71	NA	40.6316	47.1579	172.024	orphan_nucleus
8	Mp13_Mp14_fish4_20250926	NA	72	NA	34.035	51.905	208.255	orphan_nucleus
8	Mp13_Mp14_fish4_20250926	NA	73	NA	29.6651	59.945	216.096	orphan_nucleus
8	Mp13_Mp14_fish4_20250926	NA	74	NA	241.283	60.922	212.976	orphan_nucleus
8	Mp13_Mp14_fish4_20250926	NA	75	NA	19.7328	45.3563	157.737	orphan_nucleus
8	Mp13_Mp14_fish4_20250926	NA	76	NA	28.8692	55.1654	212.412	orphan_nucleus
8	Mp13_Mp14_fish4_20250926	NA	79	NA	84.5532	56.5106	167.936	orphan_nucleus
8	Mp13_Mp14_fish4_20250926	NA	80	NA	24.759	62.4337	237.301	orphan_nucleus
8	Mp13_Mp14_fish4_20250926	NA	81	NA	93.3231	53.7615	168.446	orphan_nucleus
8	Mp13_Mp14_fish4_20250926	NA	82	NA	106.696	58.1739	148.826	orphan_nucleus
8	Mp13_Mp14_fish4_20250926	NA	83	NA	7.1989	28.3204	135.32	orphan_nucleus
8	Mp13_Mp14_fish4_20250926	NA	84	NA	80.3333	134.397	76.8718	orphan_nucleus
8	Mp13_Mp14_fish4_20250926	NA	86	NA	63.8267	58.6667	112.213	orphan_nucleus
8	Mp13_Mp14_fish4_20250926	NA	87	NA	15.8798	236.923	31.623	orphan_nucleus
8	Mp13_Mp14_fish4_20250926	NA	88	NA	601.98	65.7255	233.647	orphan_nucleus
8	Mp13_Mp14_fish4_20250926	NA	89	NA	20.9916	56.7657	216.272	orphan_nucleus
8	Mp13_Mp14_fish4_20250926	NA	90	NA	6.5	49.8462	209.45	orphan_nucleus
8	Mp13_Mp14_fish4_20250926	NA	91	NA	18.6888	533.776	124.888	orphan_nucleus
8	Mp13_Mp14_fish4_20250926	NA	92	NA	146.495	76.3784	303.099	orphan_nucleus
8	Mp13_Mp14_fish4_20250926	NA	93	NA	288.04	86.1454	167.52	orphan_nucleus
8	Mp13_Mp14_fish4_20250926	NA	94	NA	37.113	36.274	347.034	orphan_nucleus
8	Mp13_Mp14_fish4_20250926	NA	95	NA	27.7869	224.721	108.443	orphan_nucleus
8	Mp13_Mp14_fish4_20250926	NA	96	NA	52.5306	122.02	141.755	orphan_nucleus
8	Mp13_Mp14_fish4_20250926	NA	98	NA	37.7395	53.7625	101.502	orphan_nucleus
8	Mp13_Mp14_fish4_20250926	NA	99	NA	201.929	451.607	319.964	orphan_nucleus
8	Mp13_Mp14_fish4_20250926	NA	100	NA	17.8296	50.1076	206.677	orphan_nucleus
8	Mp13_Mp14_fish4_20250926	NA	101	NA	12.8185	205.837	94.8741	orphan_nucleus
8	Mp13_Mp14_fish4_20250926	NA	102	NA	56.297	132.823	61.8647	orphan_nucleus
8	Mp13_Mp14_fish4_20250926	NA	103	NA	8	233.997	67.356	orphan_nucleus
8	Mp13_Mp14_fish4_20250926	NA	104	NA	21.125	27.5156	122.008	orphan_nucleus
8	Mp13_Mp14_fish4_20250926	NA	105	NA	14.0326	58.0507	201.453	orphan_nucleus
8	Mp13_Mp14_fish4_20250926	NA	107	NA	173.337	283.546	51.3373	orphan_nucleus
8	Mp13_Mp14_fish4_20250926	NA	108	NA	978.532	584.551	526.619	orphan_nucleus
8	Mp13_Mp14_fish4_20250926	NA	109	NA	45.5	57.0615	425.377	orphan_nucleus
8	Mp13_Mp14_fish4_20250926	NA	110	NA	2160.26	373.879	433.407	orphan_nucleus
8	Mp13_Mp14_fish4_20250926	NA	112	NA	2633.42	489.38	297.529	orphan_nucleus
8	Mp13_Mp14_fish4_20250926	NA	113	NA	9.97333	592.173	195.573	orphan_nucleus
8	Mp13_Mp14_fish4_20250926	NA	114	NA	88.0139	59.5655	288.476	orphan_nucleus
8	Mp13_Mp14_fish4_20250926	NA	115	NA	38.1342	185.182	76.0087	orphan_nucleus
8	Mp13_Mp14_fish4_20250926	NA	116	NA	27.5603	480.457	98.6466	orphan_nucleus
8	Mp13_Mp14_fish4_20250926	NA	117	NA	192.354	78.7075	180.259	orphan_nucleus
8	Mp13_Mp14_fish4_20250926	NA	118	NA	224.413	54.7348	263.881	orphan_nucleus
8	Mp13_Mp14_fish4_20250926	NA	119	NA	565.736	219.991	390.832	orphan_nucleus
8	Mp13_Mp14_fish4_20250926	NA	120	NA	36.6096	194.774	71.8425	orphan_nucleus
8	Mp13_Mp14_fish4_20250926	NA	122	NA	13.1341	229.916	97.0056	orphan_nucleus
8	Mp13_Mp14_fish4_20250926	NA	123	NA	23.4444	159.489	77.1778	orphan_nucleus
8	Mp13_Mp14_fish4_20250926	NA	124	NA	375.314	109.285	199.73	orphan_nucleus
8	Mp13_Mp14_fish4_20250926	NA	125	NA	253.597	62.7761	146.851	orphan_nucleus
8	Mp13_Mp14_fish4_20250926	NA	126	NA	390.71	1437.19	268.939	orphan_nucleus
8	Mp13_Mp14_fish4_20250926	NA	127	NA	18.6947	49.3053	244.326	orphan_nucleus
8	Mp13_Mp14_fish4_20250926	NA	128	NA	159.153	167.085	319.22	orphan_nucleus
8	Mp13_Mp14_fish4_20250926	NA	129	NA	1630.9	150.32	455.61	orphan_nucleus
8	Mp13_Mp14_fish4_20250926	NA	130	NA	40.1088	55.0586	379.715	orphan_nucleus
8	Mp13_Mp14_fish4_20250926	NA	131	NA	28.422	55.6239	377.037	orphan_nucleus
8	Mp13_Mp14_fish4_20250926	NA	132	NA	337.831	79.8146	303.972	orphan_nucleus
8	Mp13_Mp14_fish4_20250926	NA	134	NA	31.8821	221.212	79.7075	orphan_nucleus
8	Mp13_Mp14_fish4_20250926	NA	135	NA	3247.54	356.886	214.089	orphan_nucleus
8	Mp13_Mp14_fish4_20250926	NA	136	NA	24.5152	146.485	66.7515	orphan_nucleus
8	Mp13_Mp14_fish4_20250926	NA	137	NA	8.69697	124.864	54.6364	orphan_nucleus
8	Mp13_Mp14_fish4_20250926	NA	138	NA	1370.58	120.627	215.734	orphan_nucleus
8	Mp13_Mp14_fish4_20250926	NA	139	NA	50.85	49.45	194.325	orphan_nucleus
8	Mp13_Mp14_fish4_20250926	NA	141	NA	81.6351	103.716	569.784	orphan_nucleus
8	Mp13_Mp14_fish4_20250926	NA	142	NA	323.792	238.396	166.771	orphan_nucleus
8	Mp13_Mp14_fish4_20250926	NA	143	NA	19.7143	98.7922	241.117	orphan_nucleus
8	Mp13_Mp14_fish4_20250926	NA	144	NA	265.571	440.694	103.714	orphan_nucleus
8	Mp13_Mp14_fish4_20250926	NA	145	NA	1212.65	243.729	90.7097	orphan_nucleus
8	Mp13_Mp14_fish4_20250926	NA	146	NA	23.4389	304.339	100.561	orphan_nucleus
8	Mp13_Mp14_fish4_20250926	NA	147	NA	18.3377	62.9481	178.013	orphan_nucleus
8	Mp13_Mp14_fish4_20250926	NA	148	NA	18.0104	213.503	80.0984	orphan_nucleus
8	Mp13_Mp14_fish4_20250926	NA	149	NA	6.25197	176.299	90.748	orphan_nucleus
8	Mp13_Mp14_fish4_20250926	NA	150	NA	322.943	49.1104	349.395	orphan_nucleus
8	Mp13_Mp14_fish4_20250926	NA	151	NA	569.937	53.8671	215.563	orphan_nucleus
8	Mp13_Mp14_fish4_20250926	NA	152	NA	125.02	231.392	100.588	orphan_nucleus
8	Mp13_Mp14_fish4_20250926	NA	153	NA	207.422	153.178	63.1556	orphan_nucleus
8	Mp13_Mp14_fish4_20250926	NA	155	NA	48.3293	54.1098	211.941	orphan_nucleus
8	Mp13_Mp14_fish4_20250926	NA	156	NA	203.755	107.158	246.906	orphan_nucleus
8	Mp13_Mp14_fish4_20250926	NA	157	NA	21.2383	254.736	70.6943	orphan_nucleus
8	Mp13_Mp14_fish4_20250926	NA	158	NA	247.606	431.872	109.245	orphan_nucleus
8	Mp13_Mp14_fish4_20250926	NA	159	NA	22.3962	69.2264	241.302	orphan_nucleus
8	Mp13_Mp14_fish4_20250926	NA	160	NA	17.5422	211.783	94.9639	orphan_nucleus
8	Mp13_Mp14_fish4_20250926	NA	161	NA	12.0357	236.732	150.643	orphan_nucleus
8	Mp13_Mp14_fish4_20250926	NA	162	NA	187.825	98.5897	288.218	orphan_nucleus
8	Mp13_Mp14_fish4_20250926	NA	164	NA	11.7317	205.39	80.9878	orphan_nucleus
8	Mp13_Mp14_fish4_20250926	NA	165	NA	83.7885	77.3269	383.385	orphan_nucleus
8	Mp13_Mp14_fish4_20250926	NA	166	NA	4.48889	233.489	64.9556	orphan_nucleus
8	Mp13_Mp14_fish4_20250926	NA	167	NA	35.8933	71.3043	383.063	orphan_nucleus
8	Mp13_Mp14_fish4_20250926	NA	168	NA	138.005	82.9368	376.221	orphan_nucleus
8	Mp13_Mp14_fish4_20250926	NA	169	NA	50.8829	52.5766	187.036	orphan_nucleus
8	Mp13_Mp14_fish4_20250926	NA	170	NA	149.661	110.712	295.322	orphan_nucleus
8	Mp13_Mp14_fish4_20250926	NA	171	NA	1852.9	242.051	683.975	orphan_nucleus
8	Mp13_Mp14_fish4_20250926	NA	172	NA	206.089	97.9667	373.311	orphan_nucleus
8	Mp13_Mp14_fish4_20250926	NA	173	NA	397.727	108.875	445.648	orphan_nucleus
8	Mp13_Mp14_fish4_20250926	NA	174	NA	64.9828	69.8103	307	orphan_nucleus
8	Mp13_Mp14_fish4_20250926	NA	176	NA	49.8929	260.986	424.55	orphan_nucleus
9	Mp13_Mp14_fish5_20250919	1	12	3854	544.996	174.334	454.509	matched
9	Mp13_Mp14_fish5_20250919	2	55	2951	937.069	309.598	459.098	matched
9	Mp13_Mp14_fish5_20250919	3	25	1892	335.67	73.601	238.645	matched
9	Mp13_Mp14_fish5_20250919	4	4	2236	507.33	78.9402	537.624	matched
9	Mp13_Mp14_fish5_20250919	5	26	1893	540.959	152.377	189.491	matched
9	Mp13_Mp14_fish5_20250919	6	28	451	200.743	98.7294	124.406	matched
9	Mp13_Mp14_fish5_20250919	7	11	1659	1212.53	155.644	396.419	matched
9	Mp13_Mp14_fish5_20250919	8	9	1226	1259.53	112.442	451.016	matched
9	Mp13_Mp14_fish5_20250919	9	42	1505	594.203	142.367	255.291	matched
9	Mp13_Mp14_fish5_20250919	10	35	262	641.13	96.1339	135.875	matched
9	Mp13_Mp14_fish5_20250919	11	66	1374	536.566	156.386	283.781	matched
9	Mp13_Mp14_fish5_20250919	12	19	1185	615.346	128.85	206.27	matched
9	Mp13_Mp14_fish5_20250919	13	20	941	752.56	146.605	322.459	matched
9	Mp13_Mp14_fish5_20250919	16	46	419	877.795	176.83	220.597	matched
9	Mp13_Mp14_fish5_20250919	18	72	110	76.2091	16.1805	33.2782	matched
9	Mp13_Mp14_fish5_20250919	19	87	940	2031.59	387.195	455.558	matched
9	Mp13_Mp14_fish5_20250919	20	38	1596	1501.53	152.715	506.219	matched
9	Mp13_Mp14_fish5_20250919	21	36	962	1445.27	147.633	569.68	matched
9	Mp13_Mp14_fish5_20250919	22	14	1183	1535.99	139.869	495.011	matched
9	Mp13_Mp14_fish5_20250919	23	92	1113	838.101	320.058	369.249	matched
9	Mp13_Mp14_fish5_20250919	24	67	1117	692.234	289.56	114.96	matched
9	Mp13_Mp14_fish5_20250919	25	68	846	717.69	273.478	107.224	matched
9	Mp13_Mp14_fish5_20250919	26	44	724	892.015	302.911	140.567	matched
9	Mp13_Mp14_fish5_20250919	27	96	94	116.681	68.0955	131.332	matched
9	Mp13_Mp14_fish5_20250919	28	50	738	1344.14	178.44	475.642	matched
9	Mp13_Mp14_fish5_20250919	29	49	1030	973.847	209.772	802.129	matched
9	Mp13_Mp14_fish5_20250919	30	100	60	1483.85	307.955	133.432	matched
9	Mp13_Mp14_fish5_20250919	31	83	915	2055.65	292.781	429	matched
9	Mp13_Mp14_fish5_20250919	32	113	1640	1025.85	300.189	188.591	matched
9	Mp13_Mp14_fish5_20250919	33	90	1535	952.016	288.242	325.571	matched
9	Mp13_Mp14_fish5_20250919	34	94	1143	953.378	268.644	120.177	matched
9	Mp13_Mp14_fish5_20250919	35	117	249	108.45	37.0385	92.1923	matched
9	Mp13_Mp14_fish5_20250919	36	119	881	152.63	68.4798	143.973	matched
9	Mp13_Mp14_fish5_20250919	37	69	216	100.764	34.2506	235.264	matched
9	Mp13_Mp14_fish5_20250919	38	69	315	117.219	34.2506	235.264	matched
9	Mp13_Mp14_fish5_20250919	39	118	247	82.9312	41.5404	156.137	matched
9	Mp13_Mp14_fish5_20250919	40	102	2976	1343.63	114.218	346.716	matched
9	Mp13_Mp14_fish5_20250919	41	56	376	888.045	101.998	595.169	matched
9	Mp13_Mp14_fish5_20250919	42	89	914	569.746	259.444	210.082	matched
9	Mp13_Mp14_fish5_20250919	43	205	6787	370.415	109.49	270.727	matched
9	Mp13_Mp14_fish5_20250919	44	149	2020	230.77	65.9683	500.33	matched
9	Mp13_Mp14_fish5_20250919	45	125	795	481.499	231.863	574.935	matched
9	Mp13_Mp14_fish5_20250919	46	99	795	444.113	97.6145	406.54	matched
9	Mp13_Mp14_fish5_20250919	47	126	2035	1226.03	114.851	403.78	matched
9	Mp13_Mp14_fish5_20250919	48	78	2047	1519.33	156.017	380.261	matched
9	Mp13_Mp14_fish5_20250919	49	101	3069	1898.48	261.026	500.078	matched
9	Mp13_Mp14_fish5_20250919	50	106	1515	1510.83	199.854	335.975	matched
9	Mp13_Mp14_fish5_20250919	51	130	715	970.484	180.483	714.119	matched
9	Mp13_Mp14_fish5_20250919	52	108	1108	1021.98	154.171	280.954	matched
9	Mp13_Mp14_fish5_20250919	53	84	669	705.405	137.003	548.298	matched
9	Mp13_Mp14_fish5_20250919	54	81	835	949.038	157.638	635.677	matched
9	Mp13_Mp14_fish5_20250919	55	131	1786	829.445	141.285	338.815	matched
9	Mp13_Mp14_fish5_20250919	56	86	536	813.821	144.191	631.48	matched
9	Mp13_Mp14_fish5_20250919	57	109	1316	1005.14	140.301	275.62	matched
9	Mp13_Mp14_fish5_20250919	58	135	541	594.712	333.351	172.459	matched
9	Mp13_Mp14_fish5_20250919	59	112	1241	952.939	198.549	160.908	matched
9	Mp13_Mp14_fish5_20250919	60	140	1857	918.445	310.888	123.517	matched
9	Mp13_Mp14_fish5_20250919	61	97	123	236	48.2979	433.867	matched
9	Mp13_Mp14_fish5_20250919	62	177	433	62.8291	71.6426	401.066	matched
9	Mp13_Mp14_fish5_20250919	63	103	1794	1267.97	201.517	332.119	matched
9	Mp13_Mp14_fish5_20250919	64	158	369	754.976	301.555	87.5709	matched
9	Mp13_Mp14_fish5_20250919	66	107	1175	894.797	129.495	294.65	matched
9	Mp13_Mp14_fish5_20250919	67	132	404	755.72	235.081	141.158	matched
9	Mp13_Mp14_fish5_20250919	68	191	315	1003.57	153.483	307.014	matched
9	Mp13_Mp14_fish5_20250919	69	138	550	439.807	75.4832	245.916	matched
9	Mp13_Mp14_fish5_20250919	70	167	276	638.022	345.672	229.472	matched
9	Mp13_Mp14_fish5_20250919	71	139	575	481.553	69.8664	222.63	matched
9	Mp13_Mp14_fish5_20250919	72	93	1237	1130.22	208.264	497.991	matched
9	Mp13_Mp14_fish5_20250919	73	171	1455	974.926	282.149	146.132	matched
9	Mp13_Mp14_fish5_20250919	74	143	558	747.851	68.2236	221.541	matched
9	Mp13_Mp14_fish5_20250919	75	170	994	1041.34	305.481	153.623	matched
9	Mp13_Mp14_fish5_20250919	76	114	413	653.765	97.2325	337.44	matched
9	Mp13_Mp14_fish5_20250919	77	178	511	2246.74	284.591	598.689	matched
9	Mp13_Mp14_fish5_20250919	78	206	803	1626.25	311.784	450.963	matched
9	Mp13_Mp14_fish5_20250919	79	207	418	1650	250.647	322.776	matched
9	Mp13_Mp14_fish5_20250919	80	238	570	289.13	90.9857	158.6	matched
9	Mp13_Mp14_fish5_20250919	81	180	168	817.899	239.509	282.576	matched
9	Mp13_Mp14_fish5_20250919	82	179	654	1150.71	217.803	328.307	matched
9	Mp13_Mp14_fish5_20250919	83	182	533	961.141	267.958	378.136	matched
9	Mp13_Mp14_fish5_20250919	84	153	609	1148.44	181.359	393.207	matched
9	Mp13_Mp14_fish5_20250919	85	49	314	659.334	209.772	802.129	matched
9	Mp13_Mp14_fish5_20250919	86	219	1140	422.971	61.288	260.546	matched
9	Mp13_Mp14_fish5_20250919	87	231	3364	1407.13	368.473	863.611	matched
9	Mp13_Mp14_fish5_20250919	88	264	1612	336.769	153.026	63.601	matched
9	Mp13_Mp14_fish5_20250919	89	186	2365	781.864	295.209	652.025	matched
9	Mp13_Mp14_fish5_20250919	90	270	2109	2190.22	155.59	148.349	matched
9	Mp13_Mp14_fish5_20250919	91	235	1272	261.471	72.5163	89.4031	matched
9	Mp13_Mp14_fish5_20250919	92	232	3532	980.894	241.421	645.418	matched
9	Mp13_Mp14_fish5_20250919	93	269	897	257.093	65.3185	108.516	matched
9	Mp13_Mp14_fish5_20250919	94	271	551	433.127	61.0583	105.392	matched
9	Mp13_Mp14_fish5_20250919	95	177	387	354.752	71.6426	401.066	matched
9	Mp13_Mp14_fish5_20250919	97	285	566	1047.74	328.463	327.895	matched
9	Mp13_Mp14_fish5_20250919	98	152	339	713.044	147.034	697.958	matched
9	Mp13_Mp14_fish5_20250919	99	122	149	819.067	347.86	163.87	matched
9	Mp13_Mp14_fish5_20250919	100	262	652	1649.79	637.848	251.462	matched
9	Mp13_Mp14_fish5_20250919	101	184	815	2041.31	144.012	297.889	matched
9	Mp13_Mp14_fish5_20250919	102	216	1581	1078.54	143.858	290.515	matched
9	Mp13_Mp14_fish5_20250919	103	222	329	396.368	130.977	340.338	matched
9	Mp13_Mp14_fish5_20250919	104	304	252	1138.73	31.3851	115.093	matched
9	Mp13_Mp14_fish5_20250919	105	288	462	1343.32	582.551	226.798	matched
9	Mp13_Mp14_fish5_20250919	106	297	894	576.736	84.7887	86.7404	matched
9	Mp13_Mp14_fish5_20250919	107	254	118	923.339	216.581	802.612	matched
9	Mp13_Mp14_fish5_20250919	109	285	256	3045.6	328.463	327.895	matched
9	Mp13_Mp14_fish5_20250919	111	266	2225	1631.66	395.647	628.576	matched
9	Mp13_Mp14_fish5_20250919	112	319	87	1580.13	120.659	136.623	matched
9	Mp13_Mp14_fish5_20250919	114	322	208	849.495	376.864	567.4	matched
9	Mp13_Mp14_fish5_20250919	115	306	275	664.735	85.6605	339.098	matched
9	Mp13_Mp14_fish5_20250919	116	325	766	692.204	137.089	68.6552	matched
9	Mp13_Mp14_fish5_20250919	117	335	942	727.876	401.893	155.007	matched
9	Mp13_Mp14_fish5_20250919	118	210	595	1387.58	192.728	315.896	matched
9	Mp13_Mp14_fish5_20250919	119	333	195	508.805	103.983	71.916	matched
9	Mp13_Mp14_fish5_20250919	120	297	174	498.431	84.7887	86.7404	matched
9	Mp13_Mp14_fish5_20250919	121	329	803	552.968	149.548	171.806	matched
9	Mp13_Mp14_fish5_20250919	124	330	221	570.792	125.902	75.4363	matched
9	Mp13_Mp14_fish5_20250919	14	NA	75	470.107	30.56	47.4933	orphan_cell
9	Mp13_Mp14_fish5_20250919	15	NA	1103	12.515	6.45059	10.8649	orphan_cell
9	Mp13_Mp14_fish5_20250919	17	NA	331	538.251	39.9184	33.9275	orphan_cell
9	Mp13_Mp14_fish5_20250919	65	NA	158	796.171	66.9684	38.4177	orphan_cell
9	Mp13_Mp14_fish5_20250919	96	NA	305	1237.15	212.997	70.3311	orphan_cell
9	Mp13_Mp14_fish5_20250919	108	NA	86	507.116	81.2442	66.6279	orphan_cell
9	Mp13_Mp14_fish5_20250919	110	NA	99	500.172	89.3131	98.3131	orphan_cell
9	Mp13_Mp14_fish5_20250919	113	NA	49	1237.49	257.694	61.8571	orphan_cell
9	Mp13_Mp14_fish5_20250919	122	NA	65	1184.25	61.3692	39.9692	orphan_cell
9	Mp13_Mp14_fish5_20250919	123	NA	225	841.609	76.9556	55.64	orphan_cell
9	Mp13_Mp14_fish5_20250919	NA	1	NA	5.23529	5.08088	70.5515	orphan_nucleus
9	Mp13_Mp14_fish5_20250919	NA	2	NA	221.234	29.0848	389.426	orphan_nucleus
9	Mp13_Mp14_fish5_20250919	NA	3	NA	177.265	22.2449	298.07	orphan_nucleus
9	Mp13_Mp14_fish5_20250919	NA	5	NA	178.605	25.9188	597.28	orphan_nucleus
9	Mp13_Mp14_fish5_20250919	NA	6	NA	10.7808	13.7123	384.568	orphan_nucleus
9	Mp13_Mp14_fish5_20250919	NA	7	NA	33.9623	28.4277	235.503	orphan_nucleus
9	Mp13_Mp14_fish5_20250919	NA	8	NA	22.3538	25.2031	466.702	orphan_nucleus
9	Mp13_Mp14_fish5_20250919	NA	10	NA	557.84	108.155	751.997	orphan_nucleus
9	Mp13_Mp14_fish5_20250919	NA	13	NA	406.644	81.9784	173.586	orphan_nucleus
9	Mp13_Mp14_fish5_20250919	NA	15	NA	285.67	83.8877	177.112	orphan_nucleus
9	Mp13_Mp14_fish5_20250919	NA	16	NA	124.153	61.1004	161.563	orphan_nucleus
9	Mp13_Mp14_fish5_20250919	NA	17	NA	304.129	51.8235	179.902	orphan_nucleus
9	Mp13_Mp14_fish5_20250919	NA	18	NA	139.783	49.2879	191.157	orphan_nucleus
9	Mp13_Mp14_fish5_20250919	NA	21	NA	120.714	77.4555	197.523	orphan_nucleus
9	Mp13_Mp14_fish5_20250919	NA	22	NA	194.809	55.1523	218.938	orphan_nucleus
9	Mp13_Mp14_fish5_20250919	NA	23	NA	33.1084	21.8697	691.828	orphan_nucleus
9	Mp13_Mp14_fish5_20250919	NA	24	NA	420.191	49.7553	195.223	orphan_nucleus
9	Mp13_Mp14_fish5_20250919	NA	27	NA	187.816	51.5094	293.963	orphan_nucleus
9	Mp13_Mp14_fish5_20250919	NA	29	NA	33.4333	33.9941	746.129	orphan_nucleus
9	Mp13_Mp14_fish5_20250919	NA	30	NA	173.67	69.2528	157.67	orphan_nucleus
9	Mp13_Mp14_fish5_20250919	NA	31	NA	204.519	276.357	81.6047	orphan_nucleus
9	Mp13_Mp14_fish5_20250919	NA	32	NA	337.681	281.083	116.374	orphan_nucleus
9	Mp13_Mp14_fish5_20250919	NA	33	NA	235.015	115.007	109.766	orphan_nucleus
9	Mp13_Mp14_fish5_20250919	NA	34	NA	517.46	157.2	151.094	orphan_nucleus
9	Mp13_Mp14_fish5_20250919	NA	37	NA	1036.28	76.0702	192.108	orphan_nucleus
9	Mp13_Mp14_fish5_20250919	NA	39	NA	448.602	62.0754	876.563	orphan_nucleus
9	Mp13_Mp14_fish5_20250919	NA	40	NA	698.599	78.0101	216.845	orphan_nucleus
9	Mp13_Mp14_fish5_20250919	NA	41	NA	363.314	57.2959	210.45	orphan_nucleus
9	Mp13_Mp14_fish5_20250919	NA	43	NA	50.048	42.12	123.672	orphan_nucleus
9	Mp13_Mp14_fish5_20250919	NA	45	NA	518.244	185.113	191.643	orphan_nucleus
9	Mp13_Mp14_fish5_20250919	NA	47	NA	76.9802	48.5815	306.786	orphan_nucleus
9	Mp13_Mp14_fish5_20250919	NA	48	NA	71.72	25.9	138.28	orphan_nucleus
9	Mp13_Mp14_fish5_20250919	NA	51	NA	38.0161	16.4032	22.6129	orphan_nucleus
9	Mp13_Mp14_fish5_20250919	NA	52	NA	155.057	137.706	113.486	orphan_nucleus
9	Mp13_Mp14_fish5_20250919	NA	53	NA	1236.02	73.9524	146.635	orphan_nucleus
9	Mp13_Mp14_fish5_20250919	NA	54	NA	399.922	107.142	629.052	orphan_nucleus
9	Mp13_Mp14_fish5_20250919	NA	57	NA	85.1298	78.2834	482.988	orphan_nucleus
9	Mp13_Mp14_fish5_20250919	NA	58	NA	110.421	79.6552	434.928	orphan_nucleus
9	Mp13_Mp14_fish5_20250919	NA	59	NA	228.35	97.6581	578.699	orphan_nucleus
9	Mp13_Mp14_fish5_20250919	NA	60	NA	386.127	134.976	657.535	orphan_nucleus
9	Mp13_Mp14_fish5_20250919	NA	61	NA	39.9674	44.0148	253.006	orphan_nucleus
9	Mp13_Mp14_fish5_20250919	NA	62	NA	215.67	57.0604	232.874	orphan_nucleus
9	Mp13_Mp14_fish5_20250919	NA	63	NA	381.362	72.0691	307.436	orphan_nucleus
9	Mp13_Mp14_fish5_20250919	NA	64	NA	243.376	69.2079	449.246	orphan_nucleus
9	Mp13_Mp14_fish5_20250919	NA	65	NA	72.5506	34.5112	153.865	orphan_nucleus
9	Mp13_Mp14_fish5_20250919	NA	70	NA	47.632	27.8427	185.783	orphan_nucleus
9	Mp13_Mp14_fish5_20250919	NA	71	NA	82.0615	32.4795	116.487	orphan_nucleus
9	Mp13_Mp14_fish5_20250919	NA	73	NA	65.811	29.89	117.887	orphan_nucleus
9	Mp13_Mp14_fish5_20250919	NA	74	NA	88.4033	32.6066	120.584	orphan_nucleus
9	Mp13_Mp14_fish5_20250919	NA	75	NA	176.151	36.6555	71.7899	orphan_nucleus
9	Mp13_Mp14_fish5_20250919	NA	76	NA	163.903	46.3056	152.028	orphan_nucleus
9	Mp13_Mp14_fish5_20250919	NA	77	NA	81.3023	33.7907	78.4419	orphan_nucleus
9	Mp13_Mp14_fish5_20250919	NA	79	NA	243.188	324.85	140.756	orphan_nucleus
9	Mp13_Mp14_fish5_20250919	NA	80	NA	147.706	167	151.928	orphan_nucleus
9	Mp13_Mp14_fish5_20250919	NA	82	NA	1048.05	274.368	447.081	orphan_nucleus
9	Mp13_Mp14_fish5_20250919	NA	85	NA	1973.88	117.094	144.141	orphan_nucleus
9	Mp13_Mp14_fish5_20250919	NA	88	NA	445.011	63.914	253.989	orphan_nucleus
9	Mp13_Mp14_fish5_20250919	NA	91	NA	64.2701	39.5481	145.249	orphan_nucleus
9	Mp13_Mp14_fish5_20250919	NA	95	NA	1244.22	128.256	42.7436	orphan_nucleus
9	Mp13_Mp14_fish5_20250919	NA	98	NA	1013.68	92.197	191.545	orphan_nucleus
9	Mp13_Mp14_fish5_20250919	NA	104	NA	215.277	157.092	116.397	orphan_nucleus
9	Mp13_Mp14_fish5_20250919	NA	105	NA	276.593	158.86	117	orphan_nucleus
9	Mp13_Mp14_fish5_20250919	NA	110	NA	1786.37	125.474	255.912	orphan_nucleus
9	Mp13_Mp14_fish5_20250919	NA	111	NA	685.724	59.9655	186.595	orphan_nucleus
9	Mp13_Mp14_fish5_20250919	NA	115	NA	45.7533	97.6933	41.12	orphan_nucleus
9	Mp13_Mp14_fish5_20250919	NA	116	NA	375.664	89.5936	143.774	orphan_nucleus
9	Mp13_Mp14_fish5_20250919	NA	120	NA	110.837	42.4397	182.103	orphan_nucleus
9	Mp13_Mp14_fish5_20250919	NA	121	NA	60.6583	41.1708	180.354	orphan_nucleus
9	Mp13_Mp14_fish5_20250919	NA	123	NA	38.1179	90.2764	107.236	orphan_nucleus
9	Mp13_Mp14_fish5_20250919	NA	124	NA	191.288	166.016	145.794	orphan_nucleus
9	Mp13_Mp14_fish5_20250919	NA	127	NA	994.92	202.24	274.732	orphan_nucleus
9	Mp13_Mp14_fish5_20250919	NA	128	NA	795.424	206.359	283.864	orphan_nucleus
9	Mp13_Mp14_fish5_20250919	NA	129	NA	346.098	57.9196	225.25	orphan_nucleus
9	Mp13_Mp14_fish5_20250919	NA	133	NA	1310.04	119.455	247.664	orphan_nucleus
9	Mp13_Mp14_fish5_20250919	NA	134	NA	626.538	103.585	303.938	orphan_nucleus
9	Mp13_Mp14_fish5_20250919	NA	136	NA	2101.23	111.598	179.31	orphan_nucleus
9	Mp13_Mp14_fish5_20250919	NA	137	NA	630.178	52.8356	139.945	orphan_nucleus
9	Mp13_Mp14_fish5_20250919	NA	141	NA	422.03	90.291	195.776	orphan_nucleus
9	Mp13_Mp14_fish5_20250919	NA	142	NA	682.387	89.4331	230.206	orphan_nucleus
9	Mp13_Mp14_fish5_20250919	NA	144	NA	72.4521	63.1507	189.219	orphan_nucleus
9	Mp13_Mp14_fish5_20250919	NA	145	NA	127.792	54.5208	192.729	orphan_nucleus
9	Mp13_Mp14_fish5_20250919	NA	146	NA	125.137	36.274	137.829	orphan_nucleus
9	Mp13_Mp14_fish5_20250919	NA	147	NA	105.131	55.1176	135.824	orphan_nucleus
9	Mp13_Mp14_fish5_20250919	NA	148	NA	80.4749	35.477	313.146	orphan_nucleus
9	Mp13_Mp14_fish5_20250919	NA	150	NA	77.7143	65.8992	485.58	orphan_nucleus
9	Mp13_Mp14_fish5_20250919	NA	151	NA	54.05	124.417	115.533	orphan_nucleus
9	Mp13_Mp14_fish5_20250919	NA	154	NA	560.347	148.352	84.5427	orphan_nucleus
9	Mp13_Mp14_fish5_20250919	NA	155	NA	1962.21	105.768	175.878	orphan_nucleus
9	Mp13_Mp14_fish5_20250919	NA	156	NA	571.799	224.481	95.5503	orphan_nucleus
9	Mp13_Mp14_fish5_20250919	NA	157	NA	1104.61	171.972	75.7708	orphan_nucleus
9	Mp13_Mp14_fish5_20250919	NA	159	NA	1261.02	153.337	318.556	orphan_nucleus
9	Mp13_Mp14_fish5_20250919	NA	160	NA	724.527	94.4732	230.089	orphan_nucleus
9	Mp13_Mp14_fish5_20250919	NA	161	NA	819.648	119.032	234.816	orphan_nucleus
9	Mp13_Mp14_fish5_20250919	NA	162	NA	63.9345	39.45	181.795	orphan_nucleus
9	Mp13_Mp14_fish5_20250919	NA	163	NA	324.346	67.8654	204.135	orphan_nucleus
9	Mp13_Mp14_fish5_20250919	NA	164	NA	136.895	39.6555	226.895	orphan_nucleus
9	Mp13_Mp14_fish5_20250919	NA	165	NA	111.293	37.078	185.093	orphan_nucleus
9	Mp13_Mp14_fish5_20250919	NA	166	NA	245.673	80.2824	181.414	orphan_nucleus
9	Mp13_Mp14_fish5_20250919	NA	168	NA	282.466	80.5547	209.711	orphan_nucleus
9	Mp13_Mp14_fish5_20250919	NA	169	NA	865.405	99.3514	184.225	orphan_nucleus
9	Mp13_Mp14_fish5_20250919	NA	172	NA	352.739	62.3043	174.293	orphan_nucleus
9	Mp13_Mp14_fish5_20250919	NA	173	NA	89.9278	67.9072	198.784	orphan_nucleus
9	Mp13_Mp14_fish5_20250919	NA	174	NA	170.625	48.6838	194.176	orphan_nucleus
9	Mp13_Mp14_fish5_20250919	NA	175	NA	123.813	41.0052	151.917	orphan_nucleus
9	Mp13_Mp14_fish5_20250919	NA	176	NA	11.9317	35.5049	357.632	orphan_nucleus
9	Mp13_Mp14_fish5_20250919	NA	181	NA	458.692	71.5692	141.815	orphan_nucleus
9	Mp13_Mp14_fish5_20250919	NA	183	NA	1013.74	259.653	135.007	orphan_nucleus
9	Mp13_Mp14_fish5_20250919	NA	185	NA	41.9521	40.6368	151.764	orphan_nucleus
9	Mp13_Mp14_fish5_20250919	NA	187	NA	1504.78	174.131	285.426	orphan_nucleus
9	Mp13_Mp14_fish5_20250919	NA	188	NA	1128.48	228.65	306.709	orphan_nucleus
9	Mp13_Mp14_fish5_20250919	NA	189	NA	204.6	57.13	93	orphan_nucleus
9	Mp13_Mp14_fish5_20250919	NA	190	NA	25.1728	33.1675	158.277	orphan_nucleus
9	Mp13_Mp14_fish5_20250919	NA	192	NA	49.0059	38.5396	187.501	orphan_nucleus
9	Mp13_Mp14_fish5_20250919	NA	193	NA	35.1092	35.7643	148.315	orphan_nucleus
9	Mp13_Mp14_fish5_20250919	NA	194	NA	41.1913	42.1536	157.096	orphan_nucleus
9	Mp13_Mp14_fish5_20250919	NA	195	NA	30.5158	32.2235	147.974	orphan_nucleus
9	Mp13_Mp14_fish5_20250919	NA	196	NA	163.128	55.9594	176.156	orphan_nucleus
9	Mp13_Mp14_fish5_20250919	NA	197	NA	1506.66	585.667	115.656	orphan_nucleus
9	Mp13_Mp14_fish5_20250919	NA	198	NA	286.937	48.7225	208.283	orphan_nucleus
9	Mp13_Mp14_fish5_20250919	NA	199	NA	210.114	157.203	79.6076	orphan_nucleus
9	Mp13_Mp14_fish5_20250919	NA	200	NA	542.29	59.0057	179.29	orphan_nucleus
9	Mp13_Mp14_fish5_20250919	NA	201	NA	296.562	69.4464	166.768	orphan_nucleus
9	Mp13_Mp14_fish5_20250919	NA	202	NA	374.92	43.9313	111.45	orphan_nucleus
9	Mp13_Mp14_fish5_20250919	NA	203	NA	529.773	74.3067	114.533	orphan_nucleus
9	Mp13_Mp14_fish5_20250919	NA	204	NA	122.654	42.6618	113.206	orphan_nucleus
9	Mp13_Mp14_fish5_20250919	NA	208	NA	31.0676	39.3239	219.383	orphan_nucleus
9	Mp13_Mp14_fish5_20250919	NA	209	NA	119.973	55.812	316.381	orphan_nucleus
9	Mp13_Mp14_fish5_20250919	NA	211	NA	187.525	54.5662	438.415	orphan_nucleus
9	Mp13_Mp14_fish5_20250919	NA	212	NA	30.5013	35.1429	241.613	orphan_nucleus
9	Mp13_Mp14_fish5_20250919	NA	213	NA	79.8499	61.3196	305.896	orphan_nucleus
9	Mp13_Mp14_fish5_20250919	NA	214	NA	184.935	46.1323	265.219	orphan_nucleus
9	Mp13_Mp14_fish5_20250919	NA	215	NA	59.6176	43.8137	848.054	orphan_nucleus
9	Mp13_Mp14_fish5_20250919	NA	217	NA	1034.25	107.481	97.4231	orphan_nucleus
9	Mp13_Mp14_fish5_20250919	NA	218	NA	72.4886	64.8636	106.398	orphan_nucleus
9	Mp13_Mp14_fish5_20250919	NA	220	NA	54.1627	42.0499	187.518	orphan_nucleus
9	Mp13_Mp14_fish5_20250919	NA	221	NA	46.4282	40.4713	206.687	orphan_nucleus
9	Mp13_Mp14_fish5_20250919	NA	223	NA	89.5158	53.5426	187.908	orphan_nucleus
9	Mp13_Mp14_fish5_20250919	NA	224	NA	37.7697	31.8487	81.1842	orphan_nucleus
9	Mp13_Mp14_fish5_20250919	NA	225	NA	242.738	64.0328	90.0492	orphan_nucleus
9	Mp13_Mp14_fish5_20250919	NA	226	NA	2266.34	144.377	121.17	orphan_nucleus
9	Mp13_Mp14_fish5_20250919	NA	227	NA	852.049	154.24	296.488	orphan_nucleus
9	Mp13_Mp14_fish5_20250919	NA	228	NA	1239.88	181.14	284.188	orphan_nucleus
9	Mp13_Mp14_fish5_20250919	NA	229	NA	514.862	182.816	66.6319	orphan_nucleus
9	Mp13_Mp14_fish5_20250919	NA	230	NA	524.661	59.0686	143.415	orphan_nucleus
9	Mp13_Mp14_fish5_20250919	NA	233	NA	282.22	58.0745	134.365	orphan_nucleus
9	Mp13_Mp14_fish5_20250919	NA	234	NA	1737.92	401.349	708.246	orphan_nucleus
9	Mp13_Mp14_fish5_20250919	NA	236	NA	411.77	66.1596	118.333	orphan_nucleus
9	Mp13_Mp14_fish5_20250919	NA	237	NA	80.5053	20.1158	79.9684	orphan_nucleus
9	Mp13_Mp14_fish5_20250919	NA	239	NA	458.785	56.6554	107.836	orphan_nucleus
9	Mp13_Mp14_fish5_20250919	NA	240	NA	23.6076	26.1646	54.1392	orphan_nucleus
9	Mp13_Mp14_fish5_20250919	NA	241	NA	49.3571	36.398	78.1531	orphan_nucleus
9	Mp13_Mp14_fish5_20250919	NA	242	NA	60.5833	26.8095	86.131	orphan_nucleus
9	Mp13_Mp14_fish5_20250919	NA	243	NA	71.5291	20.722	77.9148	orphan_nucleus
9	Mp13_Mp14_fish5_20250919	NA	244	NA	27.8255	24.5101	75.745	orphan_nucleus
9	Mp13_Mp14_fish5_20250919	NA	245	NA	14.1024	15.2771	85.9337	orphan_nucleus
9	Mp13_Mp14_fish5_20250919	NA	246	NA	29.6129	16.7903	94.6935	orphan_nucleus
9	Mp13_Mp14_fish5_20250919	NA	247	NA	58.9017	27.8849	178.293	orphan_nucleus
9	Mp13_Mp14_fish5_20250919	NA	248	NA	336.921	40.3345	175.724	orphan_nucleus
9	Mp13_Mp14_fish5_20250919	NA	249	NA	26.9274	18.7581	83.2661	orphan_nucleus
9	Mp13_Mp14_fish5_20250919	NA	250	NA	139.729	33.4778	186.517	orphan_nucleus
9	Mp13_Mp14_fish5_20250919	NA	251	NA	804.937	134.114	521.354	orphan_nucleus
9	Mp13_Mp14_fish5_20250919	NA	252	NA	60.7031	47.9922	122.578	orphan_nucleus
9	Mp13_Mp14_fish5_20250919	NA	253	NA	102.68	61.3922	132.908	orphan_nucleus
9	Mp13_Mp14_fish5_20250919	NA	255	NA	90.1222	43.5667	181.233	orphan_nucleus
9	Mp13_Mp14_fish5_20250919	NA	256	NA	55.1611	42.3412	100.123	orphan_nucleus
9	Mp13_Mp14_fish5_20250919	NA	257	NA	28.6782	24.7931	65.931	orphan_nucleus
9	Mp13_Mp14_fish5_20250919	NA	258	NA	708.644	114.029	130.327	orphan_nucleus
9	Mp13_Mp14_fish5_20250919	NA	259	NA	535.098	97.4634	150	orphan_nucleus
9	Mp13_Mp14_fish5_20250919	NA	260	NA	62.6941	47.9882	145.771	orphan_nucleus
9	Mp13_Mp14_fish5_20250919	NA	261	NA	118.477	69.0455	87.8182	orphan_nucleus
9	Mp13_Mp14_fish5_20250919	NA	263	NA	376.255	88.1064	161.532	orphan_nucleus
9	Mp13_Mp14_fish5_20250919	NA	265	NA	46.7143	37.7429	81.5286	orphan_nucleus
9	Mp13_Mp14_fish5_20250919	NA	267	NA	193.068	37.447	163.633	orphan_nucleus
9	Mp13_Mp14_fish5_20250919	NA	268	NA	473.484	258.973	162.833	orphan_nucleus
9	Mp13_Mp14_fish5_20250919	NA	272	NA	2863.38	213.689	173.672	orphan_nucleus
9	Mp13_Mp14_fish5_20250919	NA	273	NA	444.956	50.0556	95.3778	orphan_nucleus
9	Mp13_Mp14_fish5_20250919	NA	274	NA	386.911	57.7568	91.3436	orphan_nucleus
9	Mp13_Mp14_fish5_20250919	NA	275	NA	202.044	45.3717	71.2743	orphan_nucleus
9	Mp13_Mp14_fish5_20250919	NA	276	NA	101.883	26.8047	67.6484	orphan_nucleus
9	Mp13_Mp14_fish5_20250919	NA	277	NA	20.6561	22.5792	84.1403	orphan_nucleus
9	Mp13_Mp14_fish5_20250919	NA	278	NA	88	16.3611	44.1806	orphan_nucleus
9	Mp13_Mp14_fish5_20250919	NA	279	NA	114.434	36.3383	85.3623	orphan_nucleus
9	Mp13_Mp14_fish5_20250919	NA	280	NA	81.4898	40.3418	104.862	orphan_nucleus
9	Mp13_Mp14_fish5_20250919	NA	281	NA	14.2545	19.6727	75.5636	orphan_nucleus
9	Mp13_Mp14_fish5_20250919	NA	282	NA	78.1277	17.9447	104.289	orphan_nucleus
9	Mp13_Mp14_fish5_20250919	NA	283	NA	189.269	21.79	87.968	orphan_nucleus
9	Mp13_Mp14_fish5_20250919	NA	284	NA	86.6277	26	61	orphan_nucleus
9	Mp13_Mp14_fish5_20250919	NA	286	NA	264.143	94.419	126.657	orphan_nucleus
9	Mp13_Mp14_fish5_20250919	NA	287	NA	156.061	73.5714	113.612	orphan_nucleus
9	Mp13_Mp14_fish5_20250919	NA	289	NA	2864.65	150.565	108.571	orphan_nucleus
9	Mp13_Mp14_fish5_20250919	NA	290	NA	43.1782	35.2327	141.327	orphan_nucleus
9	Mp13_Mp14_fish5_20250919	NA	291	NA	152.367	71.2962	272.697	orphan_nucleus
9	Mp13_Mp14_fish5_20250919	NA	292	NA	246.194	62.2984	97.9031	orphan_nucleus
9	Mp13_Mp14_fish5_20250919	NA	293	NA	944.286	150.112	279.51	orphan_nucleus
9	Mp13_Mp14_fish5_20250919	NA	294	NA	993.435	170.333	265.126	orphan_nucleus
9	Mp13_Mp14_fish5_20250919	NA	295	NA	276.783	178.729	139.462	orphan_nucleus
9	Mp13_Mp14_fish5_20250919	NA	296	NA	2146.32	171.263	219.432	orphan_nucleus
9	Mp13_Mp14_fish5_20250919	NA	298	NA	299.438	89.5179	81.0303	orphan_nucleus
9	Mp13_Mp14_fish5_20250919	NA	299	NA	156.494	100.298	81.2108	orphan_nucleus
9	Mp13_Mp14_fish5_20250919	NA	300	NA	85.4604	37.1585	74.5925	orphan_nucleus
9	Mp13_Mp14_fish5_20250919	NA	301	NA	126.088	39.0634	92.8976	orphan_nucleus
9	Mp13_Mp14_fish5_20250919	NA	302	NA	78.4691	19	124.346	orphan_nucleus
9	Mp13_Mp14_fish5_20250919	NA	303	NA	621.926	213.815	553.926	orphan_nucleus
9	Mp13_Mp14_fish5_20250919	NA	305	NA	394.754	66.1557	177.648	orphan_nucleus
9	Mp13_Mp14_fish5_20250919	NA	307	NA	373.145	94.0161	100.645	orphan_nucleus
9	Mp13_Mp14_fish5_20250919	NA	308	NA	1112.31	147.6	111.486	orphan_nucleus
9	Mp13_Mp14_fish5_20250919	NA	309	NA	40.2383	38.2539	179.212	orphan_nucleus
9	Mp13_Mp14_fish5_20250919	NA	310	NA	14.9784	30.1775	142.212	orphan_nucleus
9	Mp13_Mp14_fish5_20250919	NA	311	NA	90.9842	36.8	151.058	orphan_nucleus
9	Mp13_Mp14_fish5_20250919	NA	312	NA	446.787	124.013	552.28	orphan_nucleus
9	Mp13_Mp14_fish5_20250919	NA	313	NA	404.081	59.1476	97.4613	orphan_nucleus
9	Mp13_Mp14_fish5_20250919	NA	314	NA	1353.24	542.271	131.741	orphan_nucleus
9	Mp13_Mp14_fish5_20250919	NA	315	NA	1349.1	140.417	147.803	orphan_nucleus
9	Mp13_Mp14_fish5_20250919	NA	316	NA	2523.62	220.859	176.672	orphan_nucleus
9	Mp13_Mp14_fish5_20250919	NA	317	NA	631.478	108.425	80.8465	orphan_nucleus
9	Mp13_Mp14_fish5_20250919	NA	318	NA	1405.62	115.526	152.591	orphan_nucleus
9	Mp13_Mp14_fish5_20250919	NA	320	NA	284.6	90.5833	164.7	orphan_nucleus
9	Mp13_Mp14_fish5_20250919	NA	321	NA	26.5041	36.5935	167.813	orphan_nucleus
9	Mp13_Mp14_fish5_20250919	NA	323	NA	221.887	55.875	181.675	orphan_nucleus
9	Mp13_Mp14_fish5_20250919	NA	324	NA	61.5652	33.4652	158.291	orphan_nucleus
9	Mp13_Mp14_fish5_20250919	NA	326	NA	2627.51	227.365	269.243	orphan_nucleus
9	Mp13_Mp14_fish5_20250919	NA	327	NA	1576.58	118.323	172.532	orphan_nucleus
9	Mp13_Mp14_fish5_20250919	NA	328	NA	544.022	139.895	81.3289	orphan_nucleus
9	Mp13_Mp14_fish5_20250919	NA	331	NA	339.758	136.682	41.1818	orphan_nucleus
9	Mp13_Mp14_fish5_20250919	NA	332	NA	638.991	77.3981	57.213	orphan_nucleus
9	Mp13_Mp14_fish5_20250919	NA	334	NA	121.317	33.3415	51.439	orphan_nucleus
9	Mp13_Mp14_fish5_20250919	NA	336	NA	1392.66	152.788	124.918	orphan_nucleus
10	Mp13_Mp14_fish5_20250926	3	44	4988	557.679	414.089	763.063	matched
10	Mp13_Mp14_fish5_20250926	10	13	151	538.152	337.852	163.463	matched
10	Mp13_Mp14_fish5_20250926	11	71	8178	526.97	306.024	797.688	matched
10	Mp13_Mp14_fish5_20250926	12	115	4145	779.159	710.673	1770.47	matched
10	Mp13_Mp14_fish5_20250926	13	81	2952	465.264	465.438	714.859	matched
10	Mp13_Mp14_fish5_20250926	14	19	2106	1298.77	451.554	468.584	matched
10	Mp13_Mp14_fish5_20250926	15	18	799	817.349	250.27	348.493	matched
10	Mp13_Mp14_fish5_20250926	17	63	7744	25.7833	30.9609	36.7739	matched
10	Mp13_Mp14_fish5_20250926	18	11	738	763.045	465.434	365.816	matched
10	Mp13_Mp14_fish5_20250926	19	12	1780	997.771	402.209	371.139	matched
10	Mp13_Mp14_fish5_20250926	21	79	4881	368.238	163.156	376.424	matched
10	Mp13_Mp14_fish5_20250926	22	45	1013	661.58	151.39	317.244	matched
10	Mp13_Mp14_fish5_20250926	24	32	2100	356.568	134.743	198.251	matched
10	Mp13_Mp14_fish5_20250926	25	37	2288	399.918	141.489	215.363	matched
10	Mp13_Mp14_fish5_20250926	26	38	1030	370.835	123.859	207.061	matched
10	Mp13_Mp14_fish5_20250926	27	17	1118	953.541	467.333	377.48	matched
10	Mp13_Mp14_fish5_20250926	28	42	1522	1008.24	375.718	249.589	matched
10	Mp13_Mp14_fish5_20250926	29	28	969	1307.84	355.279	524.82	matched
10	Mp13_Mp14_fish5_20250926	30	29	2068	723.877	153.944	408.449	matched
10	Mp13_Mp14_fish5_20250926	31	58	2793	471.23	143.27	349.969	matched
10	Mp13_Mp14_fish5_20250926	32	36	1131	726.152	262.732	356.23	matched
10	Mp13_Mp14_fish5_20250926	33	34	1368	412.808	110.702	441.909	matched
10	Mp13_Mp14_fish5_20250926	34	35	1322	825.264	240.982	361.937	matched
10	Mp13_Mp14_fish5_20250926	35	66	2576	641.507	148.114	302.456	matched
10	Mp13_Mp14_fish5_20250926	36	41	1200	736.344	266.888	206.683	matched
10	Mp13_Mp14_fish5_20250926	37	52	2088	551.969	141.537	323.81	matched
10	Mp13_Mp14_fish5_20250926	38	51	979	278.838	130.464	186.411	matched
10	Mp13_Mp14_fish5_20250926	39	31	900	560.322	109.996	497.763	matched
10	Mp13_Mp14_fish5_20250926	40	65	2195	718.026	150.3	311.031	matched
10	Mp13_Mp14_fish5_20250926	41	68	1482	349.242	107.193	420.607	matched
10	Mp13_Mp14_fish5_20250926	43	46	985	439.426	103.507	368.154	matched
10	Mp13_Mp14_fish5_20250926	44	101	1071	1174.11	535.091	538.133	matched
10	Mp13_Mp14_fish5_20250926	45	85	777	907.48	407.979	429.189	matched
10	Mp13_Mp14_fish5_20250926	46	57	1099	390.308	95.5461	367.676	matched
10	Mp13_Mp14_fish5_20250926	48	103	2551	1270.55	192.592	581.887	matched
10	Mp13_Mp14_fish5_20250926	49	60	1767	610.443	145.851	325.741	matched
10	Mp13_Mp14_fish5_20250926	50	72	994	839.522	115.483	299.331	matched
10	Mp13_Mp14_fish5_20250926	53	123	1093	1153.26	423.189	363.189	matched
10	Mp13_Mp14_fish5_20250926	54	116	1658	625.774	478.894	393.669	matched
10	Mp13_Mp14_fish5_20250926	56	119	509	839.917	160.183	1574.6	matched
10	Mp13_Mp14_fish5_20250926	57	122	1135	756.923	168.021	648.06	matched
10	Mp13_Mp14_fish5_20250926	58	117	1540	489.836	105.845	442.567	matched
10	Mp13_Mp14_fish5_20250926	60	118	1524	639.381	382.167	327.08	matched
10	Mp13_Mp14_fish5_20250926	61	131	455	769.967	64.7143	742.531	matched
10	Mp13_Mp14_fish5_20250926	62	109	268	320.157	82.1697	1460.17	matched
10	Mp13_Mp14_fish5_20250926	63	129	299	251.95	133.683	249.222	matched
10	Mp13_Mp14_fish5_20250926	64	127	273	225.396	132.349	243.159	matched
10	Mp13_Mp14_fish5_20250926	65	134	369	246.352	87.918	126.426	matched
10	Mp13_Mp14_fish5_20250926	66	125	179	1778.1	348.742	1056.45	matched
10	Mp13_Mp14_fish5_20250926	1	NA	123	172.74	49.5691	43.1789	orphan_cell
10	Mp13_Mp14_fish5_20250926	2	NA	1436	10.0703	22.8865	7.77368	orphan_cell
10	Mp13_Mp14_fish5_20250926	4	NA	701	12.5892	23.6262	12.99	orphan_cell
10	Mp13_Mp14_fish5_20250926	5	NA	564	14.8085	25.0621	14.7092	orphan_cell
10	Mp13_Mp14_fish5_20250926	6	NA	106	23.0849	43.7358	23.2925	orphan_cell
10	Mp13_Mp14_fish5_20250926	7	NA	420	16.0619	24.2048	11.3524	orphan_cell
10	Mp13_Mp14_fish5_20250926	8	NA	336	88.506	40.6964	25.6369	orphan_cell
10	Mp13_Mp14_fish5_20250926	9	NA	791	46.1188	26.9697	12.6233	orphan_cell
10	Mp13_Mp14_fish5_20250926	16	NA	3334	14.6719	22.7987	10.9949	orphan_cell
10	Mp13_Mp14_fish5_20250926	20	NA	220	301.145	69.4545	75.0545	orphan_cell
10	Mp13_Mp14_fish5_20250926	23	NA	634	18.5741	22.295	15.7524	orphan_cell
10	Mp13_Mp14_fish5_20250926	42	NA	153	1531.83	124.647	98.8039	orphan_cell
10	Mp13_Mp14_fish5_20250926	47	NA	351	866.171	105.615	168.228	orphan_cell
10	Mp13_Mp14_fish5_20250926	51	NA	245	676.384	93.0122	77.1347	orphan_cell
10	Mp13_Mp14_fish5_20250926	52	NA	103	571.951	102.301	112.553	orphan_cell
10	Mp13_Mp14_fish5_20250926	55	NA	635	1090.21	140.063	104.14	orphan_cell
10	Mp13_Mp14_fish5_20250926	59	NA	431	1564.25	145.014	113.385	orphan_cell
10	Mp13_Mp14_fish5_20250926	67	NA	79	475.114	160.253	121.899	orphan_cell
10	Mp13_Mp14_fish5_20250926	68	NA	161	289.696	79.9503	376.932	orphan_cell
10	Mp13_Mp14_fish5_20250926	NA	1	NA	7.49263	24.5958	1234.43	orphan_nucleus
10	Mp13_Mp14_fish5_20250926	NA	2	NA	7.36267	63.192	616.773	orphan_nucleus
10	Mp13_Mp14_fish5_20250926	NA	3	NA	14.7506	66.5325	635.525	orphan_nucleus
10	Mp13_Mp14_fish5_20250926	NA	4	NA	51.9416	106.221	768.097	orphan_nucleus
10	Mp13_Mp14_fish5_20250926	NA	5	NA	321.057	362.358	207.434	orphan_nucleus
10	Mp13_Mp14_fish5_20250926	NA	6	NA	367.137	273.643	175.244	orphan_nucleus
10	Mp13_Mp14_fish5_20250926	NA	7	NA	82.7219	77.2119	297.291	orphan_nucleus
10	Mp13_Mp14_fish5_20250926	NA	8	NA	53.1954	77.5517	295.276	orphan_nucleus
10	Mp13_Mp14_fish5_20250926	NA	9	NA	50.4341	87.8462	328.89	orphan_nucleus
10	Mp13_Mp14_fish5_20250926	NA	10	NA	49.1242	84.1491	320.292	orphan_nucleus
10	Mp13_Mp14_fish5_20250926	NA	14	NA	11.6387	64.3677	362.794	orphan_nucleus
10	Mp13_Mp14_fish5_20250926	NA	15	NA	12.5389	55.7278	330.3	orphan_nucleus
10	Mp13_Mp14_fish5_20250926	NA	16	NA	11.8532	80.373	343.734	orphan_nucleus
10	Mp13_Mp14_fish5_20250926	NA	20	NA	49.3553	61	375.658	orphan_nucleus
10	Mp13_Mp14_fish5_20250926	NA	21	NA	147.832	90.1963	1615.21	orphan_nucleus
10	Mp13_Mp14_fish5_20250926	NA	22	NA	927.209	224.527	536.451	orphan_nucleus
10	Mp13_Mp14_fish5_20250926	NA	23	NA	11.9167	55.3218	438.328	orphan_nucleus
10	Mp13_Mp14_fish5_20250926	NA	24	NA	13.8527	53.4452	398.449	orphan_nucleus
10	Mp13_Mp14_fish5_20250926	NA	25	NA	14.3448	56.6954	337.31	orphan_nucleus
10	Mp13_Mp14_fish5_20250926	NA	26	NA	53.0721	73.9061	1362.25	orphan_nucleus
10	Mp13_Mp14_fish5_20250926	NA	27	NA	211.257	102.275	226.946	orphan_nucleus
10	Mp13_Mp14_fish5_20250926	NA	30	NA	2781.48	479.274	809.894	orphan_nucleus
10	Mp13_Mp14_fish5_20250926	NA	33	NA	46.7653	99.2177	243.313	orphan_nucleus
10	Mp13_Mp14_fish5_20250926	NA	39	NA	1696.74	129.697	77.3853	orphan_nucleus
10	Mp13_Mp14_fish5_20250926	NA	40	NA	1282.27	175.644	88.7034	orphan_nucleus
10	Mp13_Mp14_fish5_20250926	NA	43	NA	38.5032	32.7933	1037.91	orphan_nucleus
10	Mp13_Mp14_fish5_20250926	NA	47	NA	273.619	97.6259	210.165	orphan_nucleus
10	Mp13_Mp14_fish5_20250926	NA	48	NA	21.6705	76.5922	380.668	orphan_nucleus
10	Mp13_Mp14_fish5_20250926	NA	49	NA	8.41197	78.6831	422.44	orphan_nucleus
10	Mp13_Mp14_fish5_20250926	NA	50	NA	106.523	105.589	467.304	orphan_nucleus
10	Mp13_Mp14_fish5_20250926	NA	53	NA	12.1191	86.9472	411.858	orphan_nucleus
10	Mp13_Mp14_fish5_20250926	NA	54	NA	46.01	68.1068	442.943	orphan_nucleus
10	Mp13_Mp14_fish5_20250926	NA	55	NA	20.8006	153.313	270.199	orphan_nucleus
10	Mp13_Mp14_fish5_20250926	NA	56	NA	13.1328	65.8997	263.653	orphan_nucleus
10	Mp13_Mp14_fish5_20250926	NA	59	NA	115.734	75.0927	183.139	orphan_nucleus
10	Mp13_Mp14_fish5_20250926	NA	61	NA	56.5994	70.2244	490.182	orphan_nucleus
10	Mp13_Mp14_fish5_20250926	NA	62	NA	76.0399	81.5547	376.03	orphan_nucleus
10	Mp13_Mp14_fish5_20250926	NA	64	NA	906.106	87.3617	154.894	orphan_nucleus
10	Mp13_Mp14_fish5_20250926	NA	67	NA	113.889	65.3416	179.008	orphan_nucleus
10	Mp13_Mp14_fish5_20250926	NA	69	NA	16.351	66.9255	322.913	orphan_nucleus
10	Mp13_Mp14_fish5_20250926	NA	70	NA	11.3227	73.7915	490.697	orphan_nucleus
10	Mp13_Mp14_fish5_20250926	NA	73	NA	398.986	124.579	326.473	orphan_nucleus
10	Mp13_Mp14_fish5_20250926	NA	74	NA	340.266	94.3803	320.217	orphan_nucleus
10	Mp13_Mp14_fish5_20250926	NA	75	NA	4.68401	23.8947	581.162	orphan_nucleus
10	Mp13_Mp14_fish5_20250926	NA	76	NA	4.88757	27.1322	856.795	orphan_nucleus
10	Mp13_Mp14_fish5_20250926	NA	77	NA	19.6121	197.794	25.5091	orphan_nucleus
10	Mp13_Mp14_fish5_20250926	NA	78	NA	4.16922	23.7738	747.993	orphan_nucleus
10	Mp13_Mp14_fish5_20250926	NA	80	NA	4.25897	34.1128	302.726	orphan_nucleus
10	Mp13_Mp14_fish5_20250926	NA	82	NA	956.471	96.6349	93.5767	orphan_nucleus
10	Mp13_Mp14_fish5_20250926	NA	83	NA	66.9208	73.1135	228.561	orphan_nucleus
10	Mp13_Mp14_fish5_20250926	NA	84	NA	10.4403	64.3268	247.401	orphan_nucleus
10	Mp13_Mp14_fish5_20250926	NA	86	NA	82.1215	107.065	43.729	orphan_nucleus
10	Mp13_Mp14_fish5_20250926	NA	87	NA	80.3235	220.124	70.5529	orphan_nucleus
10	Mp13_Mp14_fish5_20250926	NA	88	NA	98.6146	133.802	33.1562	orphan_nucleus
10	Mp13_Mp14_fish5_20250926	NA	89	NA	101.384	126.671	29.7397	orphan_nucleus
10	Mp13_Mp14_fish5_20250926	NA	90	NA	7.48837	222.977	30.7209	orphan_nucleus
10	Mp13_Mp14_fish5_20250926	NA	91	NA	5.84407	37.9593	474.356	orphan_nucleus
10	Mp13_Mp14_fish5_20250926	NA	92	NA	58.7315	118.094	1422.73	orphan_nucleus
10	Mp13_Mp14_fish5_20250926	NA	93	NA	73.3706	142.462	382.727	orphan_nucleus
10	Mp13_Mp14_fish5_20250926	NA	94	NA	266.31	167.405	145.619	orphan_nucleus
10	Mp13_Mp14_fish5_20250926	NA	95	NA	7.45604	60.6456	299.709	orphan_nucleus
10	Mp13_Mp14_fish5_20250926	NA	96	NA	34.9318	124.364	54.3636	orphan_nucleus
10	Mp13_Mp14_fish5_20250926	NA	97	NA	9.97587	62.2654	276.584	orphan_nucleus
10	Mp13_Mp14_fish5_20250926	NA	98	NA	59.5839	81.1275	783.262	orphan_nucleus
10	Mp13_Mp14_fish5_20250926	NA	99	NA	2037.91	342.079	603.742	orphan_nucleus
10	Mp13_Mp14_fish5_20250926	NA	100	NA	49.8596	77.6491	1346.02	orphan_nucleus
10	Mp13_Mp14_fish5_20250926	NA	102	NA	512.968	71.8254	239.095	orphan_nucleus
10	Mp13_Mp14_fish5_20250926	NA	104	NA	42.3635	104.969	794.002	orphan_nucleus
10	Mp13_Mp14_fish5_20250926	NA	105	NA	9.66327	174	29.3112	orphan_nucleus
10	Mp13_Mp14_fish5_20250926	NA	106	NA	6.27368	175.1	28.5368	orphan_nucleus
10	Mp13_Mp14_fish5_20250926	NA	107	NA	120.512	146.837	1797.26	orphan_nucleus
10	Mp13_Mp14_fish5_20250926	NA	108	NA	32.4488	57.8819	299.102	orphan_nucleus
10	Mp13_Mp14_fish5_20250926	NA	110	NA	93.4745	86.1642	502.734	orphan_nucleus
10	Mp13_Mp14_fish5_20250926	NA	111	NA	93.7694	113.319	627.807	orphan_nucleus
10	Mp13_Mp14_fish5_20250926	NA	112	NA	17.1864	68.057	669.518	orphan_nucleus
10	Mp13_Mp14_fish5_20250926	NA	113	NA	270.295	112.034	718.644	orphan_nucleus
10	Mp13_Mp14_fish5_20250926	NA	114	NA	3756.71	485.373	799.108	orphan_nucleus
10	Mp13_Mp14_fish5_20250926	NA	120	NA	47.2273	99.3636	958.939	orphan_nucleus
10	Mp13_Mp14_fish5_20250926	NA	121	NA	17.7962	80.6242	795.796	orphan_nucleus
10	Mp13_Mp14_fish5_20250926	NA	124	NA	32.8269	80.6538	698.256	orphan_nucleus
10	Mp13_Mp14_fish5_20250926	NA	126	NA	183.571	161.434	2368.1	orphan_nucleus
10	Mp13_Mp14_fish5_20250926	NA	128	NA	293.068	232.398	1350.74	orphan_nucleus
10	Mp13_Mp14_fish5_20250926	NA	130	NA	123.979	311.34	919.468	orphan_nucleus
10	Mp13_Mp14_fish5_20250926	NA	132	NA	472.7	165.99	1585.05	orphan_nucleus
10	Mp13_Mp14_fish5_20250926	NA	133	NA	18.9123	98.7193	375.596	orphan_nucleus
10	Mp13_Mp14_fish5_20250926	NA	135	NA	8.70732	44.9129	835.735	orphan_nucleus
11	Mp13_Mp14_fish6_20250919	1	1	1997	1366.47	322.753	1004.4	matched
11	Mp13_Mp14_fish6_20250919	2	11	909	906.77	197.699	698.45	matched
11	Mp13_Mp14_fish6_20250919	3	19	915	1087.84	714.14	393.155	matched
11	Mp13_Mp14_fish6_20250919	4	27	1143	1433.81	436.784	1012.75	matched
11	Mp13_Mp14_fish6_20250919	5	22	717	1146.46	211.148	835.796	matched
11	Mp13_Mp14_fish6_20250919	6	39	563	727.032	172.553	278.187	matched
11	Mp13_Mp14_fish6_20250919	7	38	890	924.574	42.9441	335.124	matched
11	Mp13_Mp14_fish6_20250919	8	41	422	694.616	195.477	321.662	matched
11	Mp13_Mp14_fish6_20250919	9	40	509	579.788	65.9499	549.296	matched
11	Mp13_Mp14_fish6_20250919	10	54	645	2329.51	438.814	1125.75	matched
11	Mp13_Mp14_fish6_20250919	11	62	288	2408.32	331.478	808.037	matched
11	Mp13_Mp14_fish6_20250919	12	65	755	2145.43	513.633	1196.4	matched
11	Mp13_Mp14_fish6_20250919	13	71	650	1121.1	330.456	312.565	matched
11	Mp13_Mp14_fish6_20250919	14	2	610	1471.18	326.609	874.104	matched
11	Mp13_Mp14_fish6_20250919	16	10	2266	1219.99	444.681	794.023	matched
11	Mp13_Mp14_fish6_20250919	17	22	1065	1340.5	211.148	835.796	matched
11	Mp13_Mp14_fish6_20250919	18	88	476	755.336	192.095	315.86	matched
11	Mp13_Mp14_fish6_20250919	19	32	545	503.591	111.328	469.867	matched
11	Mp13_Mp14_fish6_20250919	20	34	1636	1548.61	190.088	719.803	matched
11	Mp13_Mp14_fish6_20250919	21	98	1119	920.539	340.909	94.4943	matched
11	Mp13_Mp14_fish6_20250919	22	52	1421	1461.28	228.562	1127.18	matched
11	Mp13_Mp14_fish6_20250919	23	63	277	585.823	147.312	152.236	matched
11	Mp13_Mp14_fish6_20250919	24	181	3326	1057.44	487.357	194.42	matched
11	Mp13_Mp14_fish6_20250919	25	77	1447	1017.95	227.365	473.519	matched
11	Mp13_Mp14_fish6_20250919	26	9	1675	1081.12	300.931	424.168	matched
11	Mp13_Mp14_fish6_20250919	27	15	302	1249.41	334.036	791.569	matched
11	Mp13_Mp14_fish6_20250919	28	14	927	1331.55	460.232	606.479	matched
11	Mp13_Mp14_fish6_20250919	29	21	1259	1440.36	205.743	585.158	matched
11	Mp13_Mp14_fish6_20250919	30	31	566	919.511	122.588	467.513	matched
11	Mp13_Mp14_fish6_20250919	31	89	597	1479.08	220.894	858.091	matched
11	Mp13_Mp14_fish6_20250919	32	95	1066	872.974	188.58	372.604	matched
11	Mp13_Mp14_fish6_20250919	33	120	365	1823.87	232.705	266.493	matched
11	Mp13_Mp14_fish6_20250919	34	100	245	500.882	309.243	111.938	matched
11	Mp13_Mp14_fish6_20250919	35	126	405	1313.65	298.456	425.611	matched
11	Mp13_Mp14_fish6_20250919	36	105	1224	1469.46	683.755	481.392	matched
11	Mp13_Mp14_fish6_20250919	37	108	1790	1140.13	218.517	484.299	matched
11	Mp13_Mp14_fish6_20250919	38	130	1463	899.878	415.975	210.683	matched
11	Mp13_Mp14_fish6_20250919	40	111	995	1097.81	495.413	218.856	matched
11	Mp13_Mp14_fish6_20250919	41	148	1175	1205.96	195.184	937.179	matched
11	Mp13_Mp14_fish6_20250919	42	117	325	555.858	177.482	259.468	matched
11	Mp13_Mp14_fish6_20250919	43	82	1892	1049.34	272.037	1147.96	matched
11	Mp13_Mp14_fish6_20250919	44	133	862	553.419	228.011	178.828	matched
11	Mp13_Mp14_fish6_20250919	45	138	148	825.23	482.365	1952.52	matched
11	Mp13_Mp14_fish6_20250919	46	120	182	2726.58	232.705	266.493	matched
11	Mp13_Mp14_fish6_20250919	47	129	870	844.036	420.06	190.841	matched
11	Mp13_Mp14_fish6_20250919	48	149	897	761.667	460.205	188.332	matched
11	Mp13_Mp14_fish6_20250919	49	150	822	1290.65	222.766	1127.88	matched
11	Mp13_Mp14_fish6_20250919	50	157	359	1269.55	183.24	358.547	matched
11	Mp13_Mp14_fish6_20250919	51	162	350	878.731	431.452	344.981	matched
11	Mp13_Mp14_fish6_20250919	52	165	1656	1492.06	280.888	585.902	matched
11	Mp13_Mp14_fish6_20250919	53	103	1220	728.206	360.288	1060.3	matched
11	Mp13_Mp14_fish6_20250919	54	183	1236	1879.98	316.418	261.618	matched
11	Mp13_Mp14_fish6_20250919	55	182	331	396.335	360.258	2497.6	matched
11	Mp13_Mp14_fish6_20250919	56	112	1510	1602.25	364.779	1300.66	matched
11	Mp13_Mp14_fish6_20250919	60	195	851	883.408	482.825	178.543	matched
11	Mp13_Mp14_fish6_20250919	61	190	1630	2042.82	259.191	947.105	matched
11	Mp13_Mp14_fish6_20250919	63	166	343	3521.16	377.283	1863.23	matched
11	Mp13_Mp14_fish6_20250919	64	191	1941	1251.45	221.223	699.654	matched
11	Mp13_Mp14_fish6_20250919	65	194	137	2718.15	184.124	531.765	matched
11	Mp13_Mp14_fish6_20250919	66	200	792	770.846	85.2383	1017.63	matched
11	Mp13_Mp14_fish6_20250919	67	213	2688	1927.18	439.546	1663.85	matched
11	Mp13_Mp14_fish6_20250919	68	197	326	1086.31	85.6317	1543.64	matched
11	Mp13_Mp14_fish6_20250919	69	197	350	1035.59	85.6317	1543.64	matched
11	Mp13_Mp14_fish6_20250919	70	200	196	572.189	85.2383	1017.63	matched
11	Mp13_Mp14_fish6_20250919	72	222	334	593.246	48.0403	493.903	matched
11	Mp13_Mp14_fish6_20250919	73	212	747	761.414	423.338	1731.07	matched
11	Mp13_Mp14_fish6_20250919	74	222	257	783.241	48.0403	493.903	matched
11	Mp13_Mp14_fish6_20250919	75	236	1779	1147.81	578.419	245.258	matched
11	Mp13_Mp14_fish6_20250919	77	212	274	914.876	423.338	1731.07	matched
11	Mp13_Mp14_fish6_20250919	79	215	758	1019.8	251.542	892.04	matched
11	Mp13_Mp14_fish6_20250919	82	220	3041	1156.86	387.994	1506.98	matched
11	Mp13_Mp14_fish6_20250919	83	250	1524	997.879	512.933	298.846	matched
11	Mp13_Mp14_fish6_20250919	84	217	1519	1043.53	354.676	1556.56	matched
11	Mp13_Mp14_fish6_20250919	86	245	344	822.654	285.398	603.284	matched
11	Mp13_Mp14_fish6_20250919	87	239	832	1355.54	308.064	1434.17	matched
11	Mp13_Mp14_fish6_20250919	88	255	1462	503.743	51.91	530.33	matched
11	Mp13_Mp14_fish6_20250919	89	255	394	449.497	51.91	530.33	matched
11	Mp13_Mp14_fish6_20250919	90	278	1107	1347.85	395.912	293.176	matched
11	Mp13_Mp14_fish6_20250919	91	259	176	366.517	474.082	104.357	matched
11	Mp13_Mp14_fish6_20250919	92	247	102	681.667	110.82	378.737	matched
11	Mp13_Mp14_fish6_20250919	94	262	2302	1817.61	644.793	326.29	matched
11	Mp13_Mp14_fish6_20250919	95	286	972	535.23	223.713	359.471	matched
11	Mp13_Mp14_fish6_20250919	97	256	208	645.543	164.093	781.066	matched
11	Mp13_Mp14_fish6_20250919	98	257	307	886.736	436.583	173.616	matched
11	Mp13_Mp14_fish6_20250919	99	275	514	865.611	451.799	179.365	matched
11	Mp13_Mp14_fish6_20250919	100	293	1174	516.126	52.6849	590.411	matched
11	Mp13_Mp14_fish6_20250919	101	277	477	877.226	461.121	602.487	matched
11	Mp13_Mp14_fish6_20250919	102	307	1837	1783.12	757.314	668.289	matched
11	Mp13_Mp14_fish6_20250919	103	290	1109	1407.31	288.536	1340.61	matched
11	Mp13_Mp14_fish6_20250919	104	267	219	1405.28	140.044	416.564	matched
11	Mp13_Mp14_fish6_20250919	105	292	675	452.124	578.304	137.273	matched
11	Mp13_Mp14_fish6_20250919	106	295	609	1073.82	159.593	1710.87	matched
11	Mp13_Mp14_fish6_20250919	107	294	627	829.522	401.855	200.517	matched
11	Mp13_Mp14_fish6_20250919	108	283	514	753.401	609.733	113.229	matched
11	Mp13_Mp14_fish6_20250919	109	287	301	1310.84	220.071	987.714	matched
11	Mp13_Mp14_fish6_20250919	110	299	437	1550.45	769.913	280.53	matched
11	Mp13_Mp14_fish6_20250919	111	282	719	1157.81	1357.45	1209.88	matched
11	Mp13_Mp14_fish6_20250919	112	304	471	743.055	178.48	608.508	matched
11	Mp13_Mp14_fish6_20250919	113	277	732	1400.76	461.121	602.487	matched
11	Mp13_Mp14_fish6_20250919	115	287	172	1806.09	220.071	987.714	matched
11	Mp13_Mp14_fish6_20250919	116	309	274	1713.64	232.879	348.439	matched
11	Mp13_Mp14_fish6_20250919	117	298	341	1060.3	141.753	745.87	matched
11	Mp13_Mp14_fish6_20250919	118	305	96	924.844	861.784	159.756	matched
11	Mp13_Mp14_fish6_20250919	15	NA	175	1012.86	99.1657	238.503	orphan_cell
11	Mp13_Mp14_fish6_20250919	39	NA	413	830.458	104.063	177.324	orphan_cell
11	Mp13_Mp14_fish6_20250919	57	NA	463	711.432	98.1749	195.134	orphan_cell
11	Mp13_Mp14_fish6_20250919	58	NA	197	995.64	160.98	135.487	orphan_cell
11	Mp13_Mp14_fish6_20250919	59	NA	89	920.787	96.1685	236.404	orphan_cell
11	Mp13_Mp14_fish6_20250919	62	NA	131	1640.45	134.046	125.45	orphan_cell
11	Mp13_Mp14_fish6_20250919	71	NA	500	854.354	128.866	176.55	orphan_cell
11	Mp13_Mp14_fish6_20250919	76	NA	222	868.324	116.455	116.261	orphan_cell
11	Mp13_Mp14_fish6_20250919	78	NA	365	887.49	208.159	176.682	orphan_cell
11	Mp13_Mp14_fish6_20250919	80	NA	1280	1186.77	147.484	238.394	orphan_cell
11	Mp13_Mp14_fish6_20250919	81	NA	195	464.887	60.8256	208.892	orphan_cell
11	Mp13_Mp14_fish6_20250919	85	NA	188	709.335	157.702	384.516	orphan_cell
11	Mp13_Mp14_fish6_20250919	93	NA	180	888.55	299.7	458.283	orphan_cell
11	Mp13_Mp14_fish6_20250919	96	NA	155	864.465	122.845	76.8	orphan_cell
11	Mp13_Mp14_fish6_20250919	114	NA	288	2998.35	617.101	253.521	orphan_cell
11	Mp13_Mp14_fish6_20250919	119	NA	61	549.557	91.2131	141.443	orphan_cell
11	Mp13_Mp14_fish6_20250919	NA	3	NA	58.8608	73.7077	710.933	orphan_nucleus
11	Mp13_Mp14_fish6_20250919	NA	4	NA	50.1996	68.9182	666.836	orphan_nucleus
11	Mp13_Mp14_fish6_20250919	NA	5	NA	355	151.978	623.944	orphan_nucleus
11	Mp13_Mp14_fish6_20250919	NA	6	NA	905.547	417.921	605.501	orphan_nucleus
11	Mp13_Mp14_fish6_20250919	NA	7	NA	803.848	184.348	687.75	orphan_nucleus
11	Mp13_Mp14_fish6_20250919	NA	8	NA	447.117	100.817	408.387	orphan_nucleus
11	Mp13_Mp14_fish6_20250919	NA	12	NA	217.453	38.8105	353.842	orphan_nucleus
11	Mp13_Mp14_fish6_20250919	NA	13	NA	261.821	84.9919	260.22	orphan_nucleus
11	Mp13_Mp14_fish6_20250919	NA	16	NA	563.15	125.64	362.81	orphan_nucleus
11	Mp13_Mp14_fish6_20250919	NA	17	NA	583.272	172.277	702.782	orphan_nucleus
11	Mp13_Mp14_fish6_20250919	NA	18	NA	487.213	130.961	264.071	orphan_nucleus
11	Mp13_Mp14_fish6_20250919	NA	20	NA	897.813	103.907	246.897	orphan_nucleus
11	Mp13_Mp14_fish6_20250919	NA	23	NA	409.257	147.091	721.205	orphan_nucleus
11	Mp13_Mp14_fish6_20250919	NA	24	NA	682.858	107.429	423.413	orphan_nucleus
11	Mp13_Mp14_fish6_20250919	NA	25	NA	767.757	95.6842	460.025	orphan_nucleus
11	Mp13_Mp14_fish6_20250919	NA	26	NA	654.991	176.949	330.769	orphan_nucleus
11	Mp13_Mp14_fish6_20250919	NA	28	NA	628.829	137.765	534.035	orphan_nucleus
11	Mp13_Mp14_fish6_20250919	NA	29	NA	229.095	69.2299	530.438	orphan_nucleus
11	Mp13_Mp14_fish6_20250919	NA	30	NA	172.955	64.5974	460.262	orphan_nucleus
11	Mp13_Mp14_fish6_20250919	NA	33	NA	407.688	121.668	371.787	orphan_nucleus
11	Mp13_Mp14_fish6_20250919	NA	35	NA	535.419	138.14	740.589	orphan_nucleus
11	Mp13_Mp14_fish6_20250919	NA	36	NA	95.6714	43.125	198.557	orphan_nucleus
11	Mp13_Mp14_fish6_20250919	NA	37	NA	160.554	87.817	490.052	orphan_nucleus
11	Mp13_Mp14_fish6_20250919	NA	42	NA	425.961	135.514	443.292	orphan_nucleus
11	Mp13_Mp14_fish6_20250919	NA	43	NA	218.591	107.921	398.462	orphan_nucleus
11	Mp13_Mp14_fish6_20250919	NA	44	NA	79	37.2993	661.935	orphan_nucleus
11	Mp13_Mp14_fish6_20250919	NA	45	NA	271.978	128.065	401.619	orphan_nucleus
11	Mp13_Mp14_fish6_20250919	NA	46	NA	208.299	110.764	246.739	orphan_nucleus
11	Mp13_Mp14_fish6_20250919	NA	47	NA	225.368	104.447	370.7	orphan_nucleus
11	Mp13_Mp14_fish6_20250919	NA	48	NA	108.51	38.4314	626.529	orphan_nucleus
11	Mp13_Mp14_fish6_20250919	NA	49	NA	1407.7	201.591	269.97	orphan_nucleus
11	Mp13_Mp14_fish6_20250919	NA	50	NA	155.42	59.7198	194.913	orphan_nucleus
11	Mp13_Mp14_fish6_20250919	NA	51	NA	761.046	265.407	92.8148	orphan_nucleus
11	Mp13_Mp14_fish6_20250919	NA	53	NA	985.087	76.8623	494.565	orphan_nucleus
11	Mp13_Mp14_fish6_20250919	NA	55	NA	613.523	288.227	147.538	orphan_nucleus
11	Mp13_Mp14_fish6_20250919	NA	56	NA	1364.54	214.036	488.69	orphan_nucleus
11	Mp13_Mp14_fish6_20250919	NA	57	NA	1305.46	245.91	635.18	orphan_nucleus
11	Mp13_Mp14_fish6_20250919	NA	58	NA	855.818	381.119	74.2657	orphan_nucleus
11	Mp13_Mp14_fish6_20250919	NA	59	NA	2430.53	249.833	311.167	orphan_nucleus
11	Mp13_Mp14_fish6_20250919	NA	60	NA	82.881	32.9286	405.19	orphan_nucleus
11	Mp13_Mp14_fish6_20250919	NA	61	NA	306.917	57.5036	352.205	orphan_nucleus
11	Mp13_Mp14_fish6_20250919	NA	64	NA	484.5	137.147	232.132	orphan_nucleus
11	Mp13_Mp14_fish6_20250919	NA	66	NA	275.931	88.0575	319.9	orphan_nucleus
11	Mp13_Mp14_fish6_20250919	NA	67	NA	23.2199	30.7234	404.652	orphan_nucleus
11	Mp13_Mp14_fish6_20250919	NA	68	NA	119.258	100.191	1116.34	orphan_nucleus
11	Mp13_Mp14_fish6_20250919	NA	69	NA	264.728	113.092	299.769	orphan_nucleus
11	Mp13_Mp14_fish6_20250919	NA	70	NA	2436	294.915	255.766	orphan_nucleus
11	Mp13_Mp14_fish6_20250919	NA	72	NA	332.95	98.9365	447.66	orphan_nucleus
11	Mp13_Mp14_fish6_20250919	NA	73	NA	269.27	106.002	1206.34	orphan_nucleus
11	Mp13_Mp14_fish6_20250919	NA	74	NA	172.335	123.55	750.367	orphan_nucleus
11	Mp13_Mp14_fish6_20250919	NA	75	NA	2561.13	848.847	731.862	orphan_nucleus
11	Mp13_Mp14_fish6_20250919	NA	76	NA	359.507	328.562	300.137	orphan_nucleus
11	Mp13_Mp14_fish6_20250919	NA	78	NA	549.507	125.63	252.219	orphan_nucleus
11	Mp13_Mp14_fish6_20250919	NA	79	NA	371.482	117.387	332.435	orphan_nucleus
11	Mp13_Mp14_fish6_20250919	NA	80	NA	423.269	171.84	793.137	orphan_nucleus
11	Mp13_Mp14_fish6_20250919	NA	81	NA	383.23	82.8107	226.347	orphan_nucleus
11	Mp13_Mp14_fish6_20250919	NA	83	NA	935.808	334.51	1121.21	orphan_nucleus
11	Mp13_Mp14_fish6_20250919	NA	84	NA	129.321	65.1719	182.973	orphan_nucleus
11	Mp13_Mp14_fish6_20250919	NA	85	NA	1585.98	246.473	516.103	orphan_nucleus
11	Mp13_Mp14_fish6_20250919	NA	86	NA	509.034	178.563	212.924	orphan_nucleus
11	Mp13_Mp14_fish6_20250919	NA	87	NA	783.269	189.538	265.308	orphan_nucleus
11	Mp13_Mp14_fish6_20250919	NA	90	NA	218.097	89.2322	226.401	orphan_nucleus
11	Mp13_Mp14_fish6_20250919	NA	91	NA	126.549	45.4641	197.569	orphan_nucleus
11	Mp13_Mp14_fish6_20250919	NA	92	NA	366.971	140.692	180.773	orphan_nucleus
11	Mp13_Mp14_fish6_20250919	NA	93	NA	449.07	382.358	104.242	orphan_nucleus
11	Mp13_Mp14_fish6_20250919	NA	94	NA	770.045	195.424	229.076	orphan_nucleus
11	Mp13_Mp14_fish6_20250919	NA	96	NA	688.223	364.029	152.55	orphan_nucleus
11	Mp13_Mp14_fish6_20250919	NA	97	NA	960.073	215.552	257.097	orphan_nucleus
11	Mp13_Mp14_fish6_20250919	NA	99	NA	2177.86	195.942	200.195	orphan_nucleus
11	Mp13_Mp14_fish6_20250919	NA	101	NA	1689.59	215.322	278.316	orphan_nucleus
11	Mp13_Mp14_fish6_20250919	NA	102	NA	322.036	56.7429	257.857	orphan_nucleus
11	Mp13_Mp14_fish6_20250919	NA	104	NA	307.136	154.198	137.148	orphan_nucleus
11	Mp13_Mp14_fish6_20250919	NA	106	NA	132.651	62.4651	263.256	orphan_nucleus
11	Mp13_Mp14_fish6_20250919	NA	107	NA	1390.18	172.619	592.743	orphan_nucleus
11	Mp13_Mp14_fish6_20250919	NA	109	NA	484.949	200.519	1241.24	orphan_nucleus
11	Mp13_Mp14_fish6_20250919	NA	110	NA	348.491	159.545	553.145	orphan_nucleus
11	Mp13_Mp14_fish6_20250919	NA	113	NA	290.488	78.5581	259.186	orphan_nucleus
11	Mp13_Mp14_fish6_20250919	NA	114	NA	751.264	458.962	207.686	orphan_nucleus
11	Mp13_Mp14_fish6_20250919	NA	115	NA	25.6629	35.2686	189.937	orphan_nucleus
11	Mp13_Mp14_fish6_20250919	NA	116	NA	485.214	177.81	281.69	orphan_nucleus
11	Mp13_Mp14_fish6_20250919	NA	118	NA	171.762	256.286	130.952	orphan_nucleus
11	Mp13_Mp14_fish6_20250919	NA	119	NA	248.792	53.2516	497.755	orphan_nucleus
11	Mp13_Mp14_fish6_20250919	NA	121	NA	1502.29	122.67	294.588	orphan_nucleus
11	Mp13_Mp14_fish6_20250919	NA	122	NA	1799.95	124.86	276.816	orphan_nucleus
11	Mp13_Mp14_fish6_20250919	NA	123	NA	128.257	58.1838	401.949	orphan_nucleus
11	Mp13_Mp14_fish6_20250919	NA	124	NA	626.298	106.574	158.532	orphan_nucleus
11	Mp13_Mp14_fish6_20250919	NA	125	NA	421.431	114.98	492.647	orphan_nucleus
11	Mp13_Mp14_fish6_20250919	NA	127	NA	673.079	268.82	884.597	orphan_nucleus
11	Mp13_Mp14_fish6_20250919	NA	128	NA	716.548	274.645	221.387	orphan_nucleus
11	Mp13_Mp14_fish6_20250919	NA	131	NA	305.03	64.9033	461.097	orphan_nucleus
11	Mp13_Mp14_fish6_20250919	NA	132	NA	1100.24	126.787	343.694	orphan_nucleus
11	Mp13_Mp14_fish6_20250919	NA	134	NA	47.2523	37.5723	422.772	orphan_nucleus
11	Mp13_Mp14_fish6_20250919	NA	135	NA	2197.73	175.13	328.522	orphan_nucleus
11	Mp13_Mp14_fish6_20250919	NA	136	NA	63.4634	41.3252	284.699	orphan_nucleus
11	Mp13_Mp14_fish6_20250919	NA	137	NA	96.4224	46.0862	227.94	orphan_nucleus
11	Mp13_Mp14_fish6_20250919	NA	139	NA	2448.2	116.391	254.13	orphan_nucleus
11	Mp13_Mp14_fish6_20250919	NA	140	NA	1233.29	340.604	400.538	orphan_nucleus
11	Mp13_Mp14_fish6_20250919	NA	141	NA	1382.65	423.974	1399.2	orphan_nucleus
11	Mp13_Mp14_fish6_20250919	NA	142	NA	356.909	206.116	1884.24	orphan_nucleus
11	Mp13_Mp14_fish6_20250919	NA	143	NA	1419.41	1172.63	920.086	orphan_nucleus
11	Mp13_Mp14_fish6_20250919	NA	144	NA	226.647	76.8846	721.776	orphan_nucleus
11	Mp13_Mp14_fish6_20250919	NA	145	NA	155.959	137.79	788.913	orphan_nucleus
11	Mp13_Mp14_fish6_20250919	NA	146	NA	383.239	90.3392	697.469	orphan_nucleus
11	Mp13_Mp14_fish6_20250919	NA	147	NA	3577.99	1215.29	713.184	orphan_nucleus
11	Mp13_Mp14_fish6_20250919	NA	151	NA	1383.01	264.111	285.825	orphan_nucleus
11	Mp13_Mp14_fish6_20250919	NA	152	NA	755.679	147.777	191.161	orphan_nucleus
11	Mp13_Mp14_fish6_20250919	NA	153	NA	415.424	124.682	612.621	orphan_nucleus
11	Mp13_Mp14_fish6_20250919	NA	154	NA	368.755	131.759	868.968	orphan_nucleus
11	Mp13_Mp14_fish6_20250919	NA	155	NA	1731.4	186.026	439.256	orphan_nucleus
11	Mp13_Mp14_fish6_20250919	NA	156	NA	1511.78	729.268	1651.56	orphan_nucleus
11	Mp13_Mp14_fish6_20250919	NA	158	NA	529.483	105.914	457.655	orphan_nucleus
11	Mp13_Mp14_fish6_20250919	NA	159	NA	618.785	118.969	143.954	orphan_nucleus
11	Mp13_Mp14_fish6_20250919	NA	160	NA	135.159	70.7175	609.256	orphan_nucleus
11	Mp13_Mp14_fish6_20250919	NA	161	NA	258.797	36.7114	811.75	orphan_nucleus
11	Mp13_Mp14_fish6_20250919	NA	163	NA	1244.61	114.491	472.545	orphan_nucleus
11	Mp13_Mp14_fish6_20250919	NA	164	NA	818.806	263.333	1248.13	orphan_nucleus
11	Mp13_Mp14_fish6_20250919	NA	167	NA	1536.45	421.652	1445.81	orphan_nucleus
11	Mp13_Mp14_fish6_20250919	NA	168	NA	712.044	401.387	1656.51	orphan_nucleus
11	Mp13_Mp14_fish6_20250919	NA	169	NA	1056.39	119.268	290.5	orphan_nucleus
11	Mp13_Mp14_fish6_20250919	NA	170	NA	2101.02	229.451	230.829	orphan_nucleus
11	Mp13_Mp14_fish6_20250919	NA	171	NA	1241.78	107.988	254.988	orphan_nucleus
11	Mp13_Mp14_fish6_20250919	NA	172	NA	628.169	332.185	1370.67	orphan_nucleus
11	Mp13_Mp14_fish6_20250919	NA	173	NA	342.167	98.3095	218.786	orphan_nucleus
11	Mp13_Mp14_fish6_20250919	NA	174	NA	439.781	468.135	170.24	orphan_nucleus
11	Mp13_Mp14_fish6_20250919	NA	175	NA	593.283	607.349	110.572	orphan_nucleus
11	Mp13_Mp14_fish6_20250919	NA	176	NA	650.558	147.99	552.846	orphan_nucleus
11	Mp13_Mp14_fish6_20250919	NA	177	NA	987.905	246.024	357.155	orphan_nucleus
11	Mp13_Mp14_fish6_20250919	NA	178	NA	99.2245	65.4966	534.891	orphan_nucleus
11	Mp13_Mp14_fish6_20250919	NA	179	NA	462.419	65.6026	1396.65	orphan_nucleus
11	Mp13_Mp14_fish6_20250919	NA	180	NA	400.832	131.381	736.48	orphan_nucleus
11	Mp13_Mp14_fish6_20250919	NA	184	NA	383.706	98.8119	464.151	orphan_nucleus
11	Mp13_Mp14_fish6_20250919	NA	185	NA	316.146	55.5313	465.89	orphan_nucleus
11	Mp13_Mp14_fish6_20250919	NA	186	NA	1388.72	423.244	538.244	orphan_nucleus
11	Mp13_Mp14_fish6_20250919	NA	187	NA	428.175	81.0862	471.723	orphan_nucleus
11	Mp13_Mp14_fish6_20250919	NA	188	NA	572.817	137.667	251.317	orphan_nucleus
11	Mp13_Mp14_fish6_20250919	NA	189	NA	2792.37	220.552	542.045	orphan_nucleus
11	Mp13_Mp14_fish6_20250919	NA	192	NA	342.205	188.812	388.545	orphan_nucleus
11	Mp13_Mp14_fish6_20250919	NA	193	NA	122.974	38.0688	348.635	orphan_nucleus
11	Mp13_Mp14_fish6_20250919	NA	196	NA	370.586	109.101	416.919	orphan_nucleus
11	Mp13_Mp14_fish6_20250919	NA	198	NA	545.013	155.188	327.321	orphan_nucleus
11	Mp13_Mp14_fish6_20250919	NA	199	NA	419.653	146.518	977.762	orphan_nucleus
11	Mp13_Mp14_fish6_20250919	NA	201	NA	2152.4	1340.13	1575.46	orphan_nucleus
11	Mp13_Mp14_fish6_20250919	NA	202	NA	259.823	39.9792	514.396	orphan_nucleus
11	Mp13_Mp14_fish6_20250919	NA	203	NA	3093.54	2039.35	1737.81	orphan_nucleus
11	Mp13_Mp14_fish6_20250919	NA	204	NA	161.692	91.4017	1346.19	orphan_nucleus
11	Mp13_Mp14_fish6_20250919	NA	205	NA	814.379	155.621	341.172	orphan_nucleus
11	Mp13_Mp14_fish6_20250919	NA	206	NA	1675.29	174.122	501.079	orphan_nucleus
11	Mp13_Mp14_fish6_20250919	NA	207	NA	2057.45	290.776	937.922	orphan_nucleus
11	Mp13_Mp14_fish6_20250919	NA	208	NA	575.223	180.07	1956.73	orphan_nucleus
11	Mp13_Mp14_fish6_20250919	NA	209	NA	704.486	124.372	856.353	orphan_nucleus
11	Mp13_Mp14_fish6_20250919	NA	210	NA	56.7192	198.731	2250.65	orphan_nucleus
11	Mp13_Mp14_fish6_20250919	NA	211	NA	631.288	139.227	877.188	orphan_nucleus
11	Mp13_Mp14_fish6_20250919	NA	214	NA	119.459	87.5529	215.776	orphan_nucleus
11	Mp13_Mp14_fish6_20250919	NA	216	NA	227.511	286.034	2513.87	orphan_nucleus
11	Mp13_Mp14_fish6_20250919	NA	218	NA	417.15	112.236	832.964	orphan_nucleus
11	Mp13_Mp14_fish6_20250919	NA	219	NA	202.471	71.6639	722.597	orphan_nucleus
11	Mp13_Mp14_fish6_20250919	NA	221	NA	101.046	42.8889	315.523	orphan_nucleus
11	Mp13_Mp14_fish6_20250919	NA	223	NA	510.186	66.8959	544.729	orphan_nucleus
11	Mp13_Mp14_fish6_20250919	NA	224	NA	609.44	138.87	451.82	orphan_nucleus
11	Mp13_Mp14_fish6_20250919	NA	225	NA	341.758	79.702	235.833	orphan_nucleus
11	Mp13_Mp14_fish6_20250919	NA	226	NA	141.072	60.8736	643.089	orphan_nucleus
11	Mp13_Mp14_fish6_20250919	NA	227	NA	2869.05	207.581	373.725	orphan_nucleus
11	Mp13_Mp14_fish6_20250919	NA	228	NA	397.951	134.959	202.033	orphan_nucleus
11	Mp13_Mp14_fish6_20250919	NA	229	NA	708.771	604.722	142.444	orphan_nucleus
11	Mp13_Mp14_fish6_20250919	NA	230	NA	162.62	96.4724	245.086	orphan_nucleus
11	Mp13_Mp14_fish6_20250919	NA	231	NA	175.546	86.8814	218.309	orphan_nucleus
11	Mp13_Mp14_fish6_20250919	NA	232	NA	252.396	101.252	616.829	orphan_nucleus
11	Mp13_Mp14_fish6_20250919	NA	233	NA	2016.58	237.357	232.235	orphan_nucleus
11	Mp13_Mp14_fish6_20250919	NA	234	NA	171.194	99.8491	242.767	orphan_nucleus
11	Mp13_Mp14_fish6_20250919	NA	235	NA	1521.65	144.939	212.565	orphan_nucleus
11	Mp13_Mp14_fish6_20250919	NA	237	NA	728.973	125.612	863.804	orphan_nucleus
11	Mp13_Mp14_fish6_20250919	NA	238	NA	620.682	213.363	250.637	orphan_nucleus
11	Mp13_Mp14_fish6_20250919	NA	240	NA	67.3049	63.0122	172.024	orphan_nucleus
11	Mp13_Mp14_fish6_20250919	NA	241	NA	47.3388	39.0909	169.083	orphan_nucleus
11	Mp13_Mp14_fish6_20250919	NA	242	NA	1335.02	198.448	397.512	orphan_nucleus
11	Mp13_Mp14_fish6_20250919	NA	243	NA	108.861	62.3683	678.906	orphan_nucleus
11	Mp13_Mp14_fish6_20250919	NA	244	NA	265.079	90.7456	220.5	orphan_nucleus
11	Mp13_Mp14_fish6_20250919	NA	246	NA	614.209	122.222	791.047	orphan_nucleus
11	Mp13_Mp14_fish6_20250919	NA	248	NA	626.798	72.6809	285.255	orphan_nucleus
11	Mp13_Mp14_fish6_20250919	NA	249	NA	570.507	591.09	133.522	orphan_nucleus
11	Mp13_Mp14_fish6_20250919	NA	251	NA	100.281	59.0374	792.842	orphan_nucleus
11	Mp13_Mp14_fish6_20250919	NA	252	NA	350.589	114.932	948.941	orphan_nucleus
11	Mp13_Mp14_fish6_20250919	NA	253	NA	232.674	90.9432	979.951	orphan_nucleus
11	Mp13_Mp14_fish6_20250919	NA	254	NA	313.337	114.508	327.553	orphan_nucleus
11	Mp13_Mp14_fish6_20250919	NA	258	NA	128.292	57.0915	939.559	orphan_nucleus
11	Mp13_Mp14_fish6_20250919	NA	260	NA	1806.29	210.138	688.741	orphan_nucleus
11	Mp13_Mp14_fish6_20250919	NA	261	NA	476.708	69.9479	374.844	orphan_nucleus
11	Mp13_Mp14_fish6_20250919	NA	263	NA	1083.77	680.458	256.875	orphan_nucleus
11	Mp13_Mp14_fish6_20250919	NA	264	NA	1806.6	213.05	639.8	orphan_nucleus
11	Mp13_Mp14_fish6_20250919	NA	265	NA	557.482	310.079	319.728	orphan_nucleus
11	Mp13_Mp14_fish6_20250919	NA	266	NA	294.198	94.6302	376.344	orphan_nucleus
11	Mp13_Mp14_fish6_20250919	NA	268	NA	165	112.365	2349.12	orphan_nucleus
11	Mp13_Mp14_fish6_20250919	NA	269	NA	31.7857	38.3095	267.667	orphan_nucleus
11	Mp13_Mp14_fish6_20250919	NA	270	NA	372.681	105.452	732.125	orphan_nucleus
11	Mp13_Mp14_fish6_20250919	NA	271	NA	154.627	62.28	234.38	orphan_nucleus
11	Mp13_Mp14_fish6_20250919	NA	272	NA	328.413	80.2333	276.953	orphan_nucleus
11	Mp13_Mp14_fish6_20250919	NA	273	NA	1550.08	256.676	437.593	orphan_nucleus
11	Mp13_Mp14_fish6_20250919	NA	274	NA	746.845	400.155	475.845	orphan_nucleus
11	Mp13_Mp14_fish6_20250919	NA	276	NA	2075.22	463.45	256.882	orphan_nucleus
11	Mp13_Mp14_fish6_20250919	NA	279	NA	1445.33	197.564	961.12	orphan_nucleus
11	Mp13_Mp14_fish6_20250919	NA	280	NA	145.276	62.9388	255.526	orphan_nucleus
11	Mp13_Mp14_fish6_20250919	NA	281	NA	182.815	80.35	377.745	orphan_nucleus
11	Mp13_Mp14_fish6_20250919	NA	284	NA	201.844	77.2624	271.702	orphan_nucleus
11	Mp13_Mp14_fish6_20250919	NA	285	NA	427.55	225.11	1386.2	orphan_nucleus
11	Mp13_Mp14_fish6_20250919	NA	288	NA	70.8177	64.4828	309.695	orphan_nucleus
11	Mp13_Mp14_fish6_20250919	NA	289	NA	638.794	589.222	120.414	orphan_nucleus
11	Mp13_Mp14_fish6_20250919	NA	291	NA	406.519	525.404	208.308	orphan_nucleus
11	Mp13_Mp14_fish6_20250919	NA	296	NA	277.467	63.497	281.731	orphan_nucleus
11	Mp13_Mp14_fish6_20250919	NA	297	NA	518.531	196.082	70.5102	orphan_nucleus
11	Mp13_Mp14_fish6_20250919	NA	300	NA	860.263	169.808	364.199	orphan_nucleus
11	Mp13_Mp14_fish6_20250919	NA	301	NA	1724.26	156.544	344.965	orphan_nucleus
11	Mp13_Mp14_fish6_20250919	NA	302	NA	525.855	488.018	127.519	orphan_nucleus
11	Mp13_Mp14_fish6_20250919	NA	303	NA	687.49	158.706	144.412	orphan_nucleus
11	Mp13_Mp14_fish6_20250919	NA	306	NA	511.939	591.148	127.909	orphan_nucleus
11	Mp13_Mp14_fish6_20250919	NA	308	NA	2275.3	312.636	266.659	orphan_nucleus
11	Mp13_Mp14_fish6_20250919	NA	310	NA	356.616	937.267	124.07	orphan_nucleus
11	Mp13_Mp14_fish6_20250919	NA	311	NA	896.787	208.52	667.947	orphan_nucleus
11	Mp13_Mp14_fish6_20250919	NA	312	NA	120.146	129.927	770.415	orphan_nucleus
11	Mp13_Mp14_fish6_20250919	NA	313	NA	238	800.755	119.189	orphan_nucleus
12	Mp13_Mp14_fish6_20250926	1	1	5434	137.021	202.852	429.597	matched
12	Mp13_Mp14_fish6_20250926	2	5	3506	1497.79	270.903	743.492	matched
12	Mp13_Mp14_fish6_20250926	3	38	2312	878.164	209.274	472.789	matched
12	Mp13_Mp14_fish6_20250926	4	16	2638	670.561	278.468	133.69	matched
12	Mp13_Mp14_fish6_20250926	5	39	861	1083.11	249.882	671.692	matched
12	Mp13_Mp14_fish6_20250926	6	50	1292	748.73	335.056	175.306	matched
12	Mp13_Mp14_fish6_20250926	8	7	1150	314.346	164.4	128.758	matched
12	Mp13_Mp14_fish6_20250926	9	10	1116	355.506	214.821	100.653	matched
12	Mp13_Mp14_fish6_20250926	10	18	1480	667.466	260.522	96.9037	matched
12	Mp13_Mp14_fish6_20250926	11	21	2543	1178.26	221.528	397.885	matched
12	Mp13_Mp14_fish6_20250926	12	4	2133	1500.38	154.356	292.849	matched
12	Mp13_Mp14_fish6_20250926	13	29	1672	468.727	277.339	252.339	matched
12	Mp13_Mp14_fish6_20250926	14	35	1138	572.414	325.783	145.555	matched
12	Mp13_Mp14_fish6_20250926	15	41	567	508.462	41.0966	874.761	matched
12	Mp13_Mp14_fish6_20250926	16	42	763	344.543	227.085	109.061	matched
12	Mp13_Mp14_fish6_20250926	18	11	1757	399.857	248.155	263.88	matched
12	Mp13_Mp14_fish6_20250926	19	12	1451	284.442	49.8394	152.228	matched
12	Mp13_Mp14_fish6_20250926	20	14	2661	786.599	257.408	35.1918	matched
12	Mp13_Mp14_fish6_20250926	21	62	2223	324.458	123.742	56.3371	matched
12	Mp13_Mp14_fish6_20250926	22	13	2172	292.049	266.062	61.1064	matched
12	Mp13_Mp14_fish6_20250926	23	46	1136	933.603	188.778	230.919	matched
12	Mp13_Mp14_fish6_20250926	24	1	2180	2957.53	202.852	429.597	matched
12	Mp13_Mp14_fish6_20250926	25	17	2568	554.471	389.987	262.047	matched
12	Mp13_Mp14_fish6_20250926	26	3	1426	906.74	209.488	267.834	matched
12	Mp13_Mp14_fish6_20250926	27	45	309	1194.26	391.15	577.137	matched
12	Mp13_Mp14_fish6_20250926	29	33	481	715.037	451.389	154.914	matched
12	Mp13_Mp14_fish6_20250926	30	36	241	595.539	453.525	365.89	matched
12	Mp13_Mp14_fish6_20250926	31	6	573	673.508	292.511	321.645	matched
12	Mp13_Mp14_fish6_20250926	32	43	671	364.432	221.077	396.86	matched
12	Mp13_Mp14_fish6_20250926	33	53	2722	1610.34	278.215	325.065	matched
12	Mp13_Mp14_fish6_20250926	34	61	486	1020.66	100.848	698.56	matched
12	Mp13_Mp14_fish6_20250926	35	68	901	572.06	157.952	120.261	matched
12	Mp13_Mp14_fish6_20250926	38	43	151	558.45	221.077	396.86	matched
12	Mp13_Mp14_fish6_20250926	39	89	377	685.759	180.748	129.957	matched
12	Mp13_Mp14_fish6_20250926	40	87	1742	1454.93	241.303	299.464	matched
12	Mp13_Mp14_fish6_20250926	41	90	3168	1075.45	240.34	261.21	matched
12	Mp13_Mp14_fish6_20250926	42	58	736	2125.93	517.248	893.424	matched
12	Mp13_Mp14_fish6_20250926	43	59	438	579.539	105.519	106.104	matched
12	Mp13_Mp14_fish6_20250926	44	63	558	524.036	64.2642	200.975	matched
12	Mp13_Mp14_fish6_20250926	45	69	269	464.457	112.639	110.986	matched
12	Mp13_Mp14_fish6_20250926	46	33	302	1118.76	451.389	154.914	matched
12	Mp13_Mp14_fish6_20250926	48	95	209	1011.31	262.584	115.37	matched
12	Mp13_Mp14_fish6_20250926	49	116	224	2398.6	242.125	212.029	matched
12	Mp13_Mp14_fish6_20250926	51	94	175	2640.5	443.558	670.693	matched
12	Mp13_Mp14_fish6_20250926	52	92	203	2428.9	438.084	698.973	matched
12	Mp13_Mp14_fish6_20250926	54	134	748	596.961	258.674	109.343	matched
12	Mp13_Mp14_fish6_20250926	55	135	146	1619.35	364.495	117.985	matched
12	Mp13_Mp14_fish6_20250926	56	101	174	3259.87	355.841	844.668	matched
12	Mp13_Mp14_fish6_20250926	58	140	1224	1112.3	149.996	264.071	matched
12	Mp13_Mp14_fish6_20250926	59	133	531	1827.26	584.889	849.718	matched
12	Mp13_Mp14_fish6_20250926	63	133	180	2625.36	584.889	849.718	matched
12	Mp13_Mp14_fish6_20250926	64	93	350	723.537	128.082	644.67	matched
12	Mp13_Mp14_fish6_20250926	65	148	3180	1244.01	735.152	1315.39	matched
12	Mp13_Mp14_fish6_20250926	66	152	1674	1717.95	383.899	1252.69	matched
12	Mp13_Mp14_fish6_20250926	68	161	1860	970.545	80.684	200.745	matched
12	Mp13_Mp14_fish6_20250926	71	165	693	1071.81	68.0557	2117.07	matched
12	Mp13_Mp14_fish6_20250926	72	165	707	322.854	68.0557	2117.07	matched
12	Mp13_Mp14_fish6_20250926	7	NA	591	472.785	74.9052	129.849	orphan_cell
12	Mp13_Mp14_fish6_20250926	17	NA	88	165.545	61.5227	89.4318	orphan_cell
12	Mp13_Mp14_fish6_20250926	28	NA	117	567.581	72.0684	138.47	orphan_cell
12	Mp13_Mp14_fish6_20250926	36	NA	189	1120.38	152.81	171.021	orphan_cell
12	Mp13_Mp14_fish6_20250926	37	NA	227	976.053	135.07	110.445	orphan_cell
12	Mp13_Mp14_fish6_20250926	47	NA	447	921.839	81.6622	97.7919	orphan_cell
12	Mp13_Mp14_fish6_20250926	50	NA	801	205.251	48.3233	42.9189	orphan_cell
12	Mp13_Mp14_fish6_20250926	53	NA	172	2501.15	218.453	177.547	orphan_cell
12	Mp13_Mp14_fish6_20250926	57	NA	575	89.6504	32.3826	29.6035	orphan_cell
12	Mp13_Mp14_fish6_20250926	60	NA	94	3059.48	192.66	221.894	orphan_cell
12	Mp13_Mp14_fish6_20250926	61	NA	206	57.2864	36.6602	10.9078	orphan_cell
12	Mp13_Mp14_fish6_20250926	62	NA	200	619.555	128.085	183.67	orphan_cell
12	Mp13_Mp14_fish6_20250926	67	NA	571	2566.51	283.242	134.261	orphan_cell
12	Mp13_Mp14_fish6_20250926	69	NA	169	1685.3	211.237	380.953	orphan_cell
12	Mp13_Mp14_fish6_20250926	70	NA	62	2542.53	150.871	256.887	orphan_cell
12	Mp13_Mp14_fish6_20250926	NA	2	NA	1550.43	294.245	603.47	orphan_nucleus
12	Mp13_Mp14_fish6_20250926	NA	8	NA	205.084	111.636	202.515	orphan_nucleus
12	Mp13_Mp14_fish6_20250926	NA	9	NA	1265.44	182.381	122.75	orphan_nucleus
12	Mp13_Mp14_fish6_20250926	NA	15	NA	613.601	125.81	1106.27	orphan_nucleus
12	Mp13_Mp14_fish6_20250926	NA	19	NA	1155.58	276.395	284.608	orphan_nucleus
12	Mp13_Mp14_fish6_20250926	NA	20	NA	36.629	221.359	25.625	orphan_nucleus
12	Mp13_Mp14_fish6_20250926	NA	22	NA	220.248	286.191	53.5159	orphan_nucleus
12	Mp13_Mp14_fish6_20250926	NA	23	NA	18.683	197.894	22.9962	orphan_nucleus
12	Mp13_Mp14_fish6_20250926	NA	24	NA	9.944	241.86	26.304	orphan_nucleus
12	Mp13_Mp14_fish6_20250926	NA	25	NA	12.9462	56.6828	157.93	orphan_nucleus
12	Mp13_Mp14_fish6_20250926	NA	26	NA	13.5047	212.509	14.3692	orphan_nucleus
12	Mp13_Mp14_fish6_20250926	NA	27	NA	240.828	290.262	131.538	orphan_nucleus
12	Mp13_Mp14_fish6_20250926	NA	28	NA	29.8952	203.661	22.6734	orphan_nucleus
12	Mp13_Mp14_fish6_20250926	NA	30	NA	2964.41	182.292	243.434	orphan_nucleus
12	Mp13_Mp14_fish6_20250926	NA	31	NA	3178.61	176.685	231.127	orphan_nucleus
12	Mp13_Mp14_fish6_20250926	NA	32	NA	476.218	74.3099	395.69	orphan_nucleus
12	Mp13_Mp14_fish6_20250926	NA	34	NA	91.8466	62.1587	205.577	orphan_nucleus
12	Mp13_Mp14_fish6_20250926	NA	37	NA	11.072	43.024	233.968	orphan_nucleus
12	Mp13_Mp14_fish6_20250926	NA	40	NA	1372.14	145.124	207.708	orphan_nucleus
12	Mp13_Mp14_fish6_20250926	NA	44	NA	373.29	89.318	198.516	orphan_nucleus
12	Mp13_Mp14_fish6_20250926	NA	47	NA	20.6792	116.642	87.3208	orphan_nucleus
12	Mp13_Mp14_fish6_20250926	NA	48	NA	1329.29	110.016	324.397	orphan_nucleus
12	Mp13_Mp14_fish6_20250926	NA	49	NA	510.757	117.614	100.7	orphan_nucleus
12	Mp13_Mp14_fish6_20250926	NA	51	NA	62.8073	30.2709	1091.44	orphan_nucleus
12	Mp13_Mp14_fish6_20250926	NA	52	NA	144.306	57.9191	208.86	orphan_nucleus
12	Mp13_Mp14_fish6_20250926	NA	54	NA	1193.5	190.905	475.324	orphan_nucleus
12	Mp13_Mp14_fish6_20250926	NA	55	NA	53.7101	42.2539	233.213	orphan_nucleus
12	Mp13_Mp14_fish6_20250926	NA	56	NA	79.4013	37.1639	246.853	orphan_nucleus
12	Mp13_Mp14_fish6_20250926	NA	57	NA	1126.7	210.902	97.0089	orphan_nucleus
12	Mp13_Mp14_fish6_20250926	NA	60	NA	438.045	77.1813	583.841	orphan_nucleus
12	Mp13_Mp14_fish6_20250926	NA	64	NA	610.386	92.7285	296.674	orphan_nucleus
12	Mp13_Mp14_fish6_20250926	NA	65	NA	425.367	106.903	91.8004	orphan_nucleus
12	Mp13_Mp14_fish6_20250926	NA	66	NA	3850.43	257.45	301.945	orphan_nucleus
12	Mp13_Mp14_fish6_20250926	NA	67	NA	172.335	132.008	151.354	orphan_nucleus
12	Mp13_Mp14_fish6_20250926	NA	70	NA	123.541	55.0871	947.973	orphan_nucleus
12	Mp13_Mp14_fish6_20250926	NA	71	NA	417.239	138.993	148.667	orphan_nucleus
12	Mp13_Mp14_fish6_20250926	NA	72	NA	12.2841	151.193	24.3636	orphan_nucleus
12	Mp13_Mp14_fish6_20250926	NA	73	NA	82.25	58.6974	317.829	orphan_nucleus
12	Mp13_Mp14_fish6_20250926	NA	74	NA	666.701	194.383	39.5047	orphan_nucleus
12	Mp13_Mp14_fish6_20250926	NA	75	NA	656.697	173.902	236.818	orphan_nucleus
12	Mp13_Mp14_fish6_20250926	NA	76	NA	5.27778	176.569	12.7083	orphan_nucleus
12	Mp13_Mp14_fish6_20250926	NA	77	NA	167.493	180.304	45.0435	orphan_nucleus
12	Mp13_Mp14_fish6_20250926	NA	78	NA	57.9429	108.429	259.286	orphan_nucleus
12	Mp13_Mp14_fish6_20250926	NA	79	NA	142.155	76.0282	254.319	orphan_nucleus
12	Mp13_Mp14_fish6_20250926	NA	80	NA	2382.23	232.857	432.946	orphan_nucleus
12	Mp13_Mp14_fish6_20250926	NA	81	NA	443.162	93.3687	248.48	orphan_nucleus
12	Mp13_Mp14_fish6_20250926	NA	82	NA	1336.34	146.123	188.246	orphan_nucleus
12	Mp13_Mp14_fish6_20250926	NA	83	NA	65.1778	128.711	35.4333	orphan_nucleus
12	Mp13_Mp14_fish6_20250926	NA	84	NA	245.554	117.373	104.819	orphan_nucleus
12	Mp13_Mp14_fish6_20250926	NA	85	NA	238.583	170.767	167.9	orphan_nucleus
12	Mp13_Mp14_fish6_20250926	NA	86	NA	755.312	416.433	320.73	orphan_nucleus
12	Mp13_Mp14_fish6_20250926	NA	88	NA	96.9744	56.4615	363.782	orphan_nucleus
12	Mp13_Mp14_fish6_20250926	NA	91	NA	189.64	121.295	140.913	orphan_nucleus
12	Mp13_Mp14_fish6_20250926	NA	96	NA	405.649	150.919	695.378	orphan_nucleus
12	Mp13_Mp14_fish6_20250926	NA	97	NA	459.702	207.298	78.319	orphan_nucleus
12	Mp13_Mp14_fish6_20250926	NA	98	NA	163.898	61.7422	726.804	orphan_nucleus
12	Mp13_Mp14_fish6_20250926	NA	99	NA	161.131	50.0201	427.985	orphan_nucleus
12	Mp13_Mp14_fish6_20250926	NA	100	NA	739.89	182.95	513.921	orphan_nucleus
12	Mp13_Mp14_fish6_20250926	NA	102	NA	122.227	92.56	233.004	orphan_nucleus
12	Mp13_Mp14_fish6_20250926	NA	103	NA	1108.78	246.298	127.248	orphan_nucleus
12	Mp13_Mp14_fish6_20250926	NA	104	NA	3595.35	221.926	223.647	orphan_nucleus
12	Mp13_Mp14_fish6_20250926	NA	105	NA	62.0203	85.8378	210.899	orphan_nucleus
12	Mp13_Mp14_fish6_20250926	NA	106	NA	12.7872	51.0638	239.426	orphan_nucleus
12	Mp13_Mp14_fish6_20250926	NA	107	NA	6.50926	35.3611	975.37	orphan_nucleus
12	Mp13_Mp14_fish6_20250926	NA	108	NA	40.5301	66.253	545.53	orphan_nucleus
12	Mp13_Mp14_fish6_20250926	NA	109	NA	38.9608	47.5686	207.196	orphan_nucleus
12	Mp13_Mp14_fish6_20250926	NA	110	NA	32.0833	42.1806	441.278	orphan_nucleus
12	Mp13_Mp14_fish6_20250926	NA	111	NA	3563.97	352.975	329.575	orphan_nucleus
12	Mp13_Mp14_fish6_20250926	NA	112	NA	1358.83	248.613	276.755	orphan_nucleus
12	Mp13_Mp14_fish6_20250926	NA	113	NA	45.896	24.22	643.396	orphan_nucleus
12	Mp13_Mp14_fish6_20250926	NA	114	NA	429.971	59.853	135.208	orphan_nucleus
12	Mp13_Mp14_fish6_20250926	NA	115	NA	356.626	367.46	179.587	orphan_nucleus
12	Mp13_Mp14_fish6_20250926	NA	117	NA	2376.38	274.709	221.519	orphan_nucleus
12	Mp13_Mp14_fish6_20250926	NA	118	NA	442.294	194.225	164.7	orphan_nucleus
12	Mp13_Mp14_fish6_20250926	NA	119	NA	237.485	52.2879	668.803	orphan_nucleus
12	Mp13_Mp14_fish6_20250926	NA	120	NA	1495.36	126.542	224.814	orphan_nucleus
12	Mp13_Mp14_fish6_20250926	NA	121	NA	552.545	87.1354	246.343	orphan_nucleus
12	Mp13_Mp14_fish6_20250926	NA	122	NA	102.408	70.5714	405.184	orphan_nucleus
12	Mp13_Mp14_fish6_20250926	NA	123	NA	622.349	223.488	590.558	orphan_nucleus
12	Mp13_Mp14_fish6_20250926	NA	124	NA	1107.65	99.1333	200.19	orphan_nucleus
12	Mp13_Mp14_fish6_20250926	NA	125	NA	132.691	57.7553	232.372	orphan_nucleus
12	Mp13_Mp14_fish6_20250926	NA	126	NA	366.151	132.192	105.712	orphan_nucleus
12	Mp13_Mp14_fish6_20250926	NA	127	NA	37.2368	124.395	22.6974	orphan_nucleus
12	Mp13_Mp14_fish6_20250926	NA	128	NA	42.72	47.16	203.02	orphan_nucleus
12	Mp13_Mp14_fish6_20250926	NA	129	NA	127.673	60.2653	166.204	orphan_nucleus
12	Mp13_Mp14_fish6_20250926	NA	130	NA	67.7609	138.217	45.9565	orphan_nucleus
12	Mp13_Mp14_fish6_20250926	NA	131	NA	44.8868	49.1698	150.792	orphan_nucleus
12	Mp13_Mp14_fish6_20250926	NA	132	NA	27.5288	41.425	782.869	orphan_nucleus
12	Mp13_Mp14_fish6_20250926	NA	136	NA	1183.25	280.386	507.545	orphan_nucleus
12	Mp13_Mp14_fish6_20250926	NA	137	NA	22.7778	76.9966	613.953	orphan_nucleus
12	Mp13_Mp14_fish6_20250926	NA	138	NA	152.952	230.071	55.5476	orphan_nucleus
12	Mp13_Mp14_fish6_20250926	NA	139	NA	8.29063	42.6594	458.938	orphan_nucleus
12	Mp13_Mp14_fish6_20250926	NA	141	NA	786.565	333.675	357.371	orphan_nucleus
12	Mp13_Mp14_fish6_20250926	NA	142	NA	25.891	39.9103	551.548	orphan_nucleus
12	Mp13_Mp14_fish6_20250926	NA	143	NA	750.529	94.8676	433.059	orphan_nucleus
12	Mp13_Mp14_fish6_20250926	NA	144	NA	1726.81	628.469	303.519	orphan_nucleus
12	Mp13_Mp14_fish6_20250926	NA	145	NA	29.6972	79.4587	467.459	orphan_nucleus
12	Mp13_Mp14_fish6_20250926	NA	146	NA	367.363	144.63	668.973	orphan_nucleus
12	Mp13_Mp14_fish6_20250926	NA	147	NA	52.2136	117.641	36.5243	orphan_nucleus
12	Mp13_Mp14_fish6_20250926	NA	149	NA	2980.98	254.855	178.836	orphan_nucleus
12	Mp13_Mp14_fish6_20250926	NA	150	NA	538.762	76.2434	269.079	orphan_nucleus
12	Mp13_Mp14_fish6_20250926	NA	151	NA	161.724	54.0172	531.655	orphan_nucleus
12	Mp13_Mp14_fish6_20250926	NA	153	NA	452.271	123.625	304.146	orphan_nucleus
12	Mp13_Mp14_fish6_20250926	NA	154	NA	273.92	64.2667	243.4	orphan_nucleus
12	Mp13_Mp14_fish6_20250926	NA	155	NA	34.2151	43.1736	956.875	orphan_nucleus
12	Mp13_Mp14_fish6_20250926	NA	156	NA	27.8289	67.1447	379.289	orphan_nucleus
12	Mp13_Mp14_fish6_20250926	NA	157	NA	398.656	299.417	137.104	orphan_nucleus
12	Mp13_Mp14_fish6_20250926	NA	158	NA	660.755	282.735	99.7347	orphan_nucleus
12	Mp13_Mp14_fish6_20250926	NA	159	NA	1185.69	476.064	249.571	orphan_nucleus
12	Mp13_Mp14_fish6_20250926	NA	160	NA	271.833	195.5	231.524	orphan_nucleus
12	Mp13_Mp14_fish6_20250926	NA	162	NA	47.63	74.8104	738.358	orphan_nucleus
12	Mp13_Mp14_fish6_20250926	NA	163	NA	41.2047	44.1024	197.11	orphan_nucleus
12	Mp13_Mp14_fish6_20250926	NA	164	NA	2187.88	251.204	682.465	orphan_nucleus
12	Mp13_Mp14_fish6_20250926	NA	166	NA	135.359	149.793	404.304	orphan_nucleus
13	Mp13_Mp14_fish7_20250919	6	2	975	1058.51	132.304	189.729	matched
13	Mp13_Mp14_fish7_20250919	7	10	1980	692.318	104.688	276.462	matched
13	Mp13_Mp14_fish7_20250919	8	3	925	1008.5	117.009	247.269	matched
13	Mp13_Mp14_fish7_20250919	9	13	699	811.21	227.111	439.821	matched
13	Mp13_Mp14_fish7_20250919	10	6	240	561.546	144.093	272.186	matched
13	Mp13_Mp14_fish7_20250919	11	7	542	466.806	254.649	618.325	matched
13	Mp13_Mp14_fish7_20250919	12	1	565	983.409	110.582	180.715	matched
13	Mp13_Mp14_fish7_20250919	13	9	607	1169.5	175.759	256.358	matched
13	Mp13_Mp14_fish7_20250919	14	11	936	899.087	107.597	510.787	matched
13	Mp13_Mp14_fish7_20250919	15	36	3264	1129.27	397.037	288.942	matched
13	Mp13_Mp14_fish7_20250919	16	25	1606	273.847	163.636	175.899	matched
13	Mp13_Mp14_fish7_20250919	17	27	1034	518.574	120.1	207.5	matched
13	Mp13_Mp14_fish7_20250919	18	22	295	455.407	130.377	323.127	matched
13	Mp13_Mp14_fish7_20250919	19	45	1110	580.351	154.292	444.674	matched
13	Mp13_Mp14_fish7_20250919	20	35	3605	610.184	149.258	387.159	matched
13	Mp13_Mp14_fish7_20250919	21	30	733	289.636	142.38	267.269	matched
13	Mp13_Mp14_fish7_20250919	22	23	388	286.49	127.431	302.939	matched
13	Mp13_Mp14_fish7_20250919	24	42	798	636.392	88.0848	254.524	matched
13	Mp13_Mp14_fish7_20250919	27	33	1112	545.715	86.3192	217.455	matched
13	Mp13_Mp14_fish7_20250919	29	42	175	356.183	88.0848	254.524	matched
13	Mp13_Mp14_fish7_20250919	33	56	1367	446.473	101.011	176.522	matched
13	Mp13_Mp14_fish7_20250919	37	53	529	390.497	103.836	247.397	matched
13	Mp13_Mp14_fish7_20250919	39	52	148	1920.01	368.357	228.125	matched
13	Mp13_Mp14_fish7_20250919	40	55	212	543.061	170.12	667.344	matched
13	Mp13_Mp14_fish7_20250919	42	48	210	1192.28	344.668	188.435	matched
13	Mp13_Mp14_fish7_20250919	43	67	1448	427.993	117.213	129.461	matched
13	Mp13_Mp14_fish7_20250919	44	51	95	755.832	190.543	305.052	matched
13	Mp13_Mp14_fish7_20250919	45	66	1081	246.703	105.397	136.707	matched
13	Mp13_Mp14_fish7_20250919	46	63	1200	674.678	93.4335	175.712	matched
13	Mp13_Mp14_fish7_20250919	47	60	883	720.852	101.612	203.072	matched
13	Mp13_Mp14_fish7_20250919	48	59	1786	583.494	101.036	208.975	matched
13	Mp13_Mp14_fish7_20250919	49	61	954	552.953	84.0205	191.784	matched
13	Mp13_Mp14_fish7_20250919	50	65	1403	1244.14	149.66	215.923	matched
13	Mp13_Mp14_fish7_20250919	51	62	1277	805.352	110.111	159.294	matched
13	Mp13_Mp14_fish7_20250919	52	58	537	919.074	113.852	206.964	matched
13	Mp13_Mp14_fish7_20250919	53	64	672	674.728	96.9875	219.933	matched
13	Mp13_Mp14_fish7_20250919	56	68	701	1141.54	180.656	139.377	matched
13	Mp13_Mp14_fish7_20250919	1	NA	435	14.7471	4.51954	7.48506	orphan_cell
13	Mp13_Mp14_fish7_20250919	2	NA	3783	67.8705	19.5245	18.1861	orphan_cell
13	Mp13_Mp14_fish7_20250919	3	NA	410	1003.97	184.241	243.112	orphan_cell
13	Mp13_Mp14_fish7_20250919	4	NA	2049	76.7535	16.4373	18.1469	orphan_cell
13	Mp13_Mp14_fish7_20250919	5	NA	256	1173	64.4883	62.8594	orphan_cell
13	Mp13_Mp14_fish7_20250919	23	NA	430	225.077	42.2256	34.8535	orphan_cell
13	Mp13_Mp14_fish7_20250919	25	NA	983	811.144	66.3143	37.6551	orphan_cell
13	Mp13_Mp14_fish7_20250919	26	NA	436	789.541	82.9404	53.9335	orphan_cell
13	Mp13_Mp14_fish7_20250919	28	NA	1403	170.356	33.7413	22.9587	orphan_cell
13	Mp13_Mp14_fish7_20250919	30	NA	420	72.6524	30.6786	23.9119	orphan_cell
13	Mp13_Mp14_fish7_20250919	31	NA	332	50.6476	25.0602	15.6325	orphan_cell
13	Mp13_Mp14_fish7_20250919	32	NA	177	111.599	26.8192	14.548	orphan_cell
13	Mp13_Mp14_fish7_20250919	34	NA	155	49.4	28.8581	21.2258	orphan_cell
13	Mp13_Mp14_fish7_20250919	35	NA	232	80.4009	17.3922	14.8879	orphan_cell
13	Mp13_Mp14_fish7_20250919	36	NA	319	97.3824	31.2382	24.8213	orphan_cell
13	Mp13_Mp14_fish7_20250919	38	NA	587	73.6269	24.3543	21.2027	orphan_cell
13	Mp13_Mp14_fish7_20250919	41	NA	166	123.886	45.4578	22.7771	orphan_cell
13	Mp13_Mp14_fish7_20250919	54	NA	95	228.411	76.1474	54.3368	orphan_cell
13	Mp13_Mp14_fish7_20250919	55	NA	285	381.604	84.7719	55.8281	orphan_cell
13	Mp13_Mp14_fish7_20250919	57	NA	141	1000.33	96.2553	67.1418	orphan_cell
13	Mp13_Mp14_fish7_20250919	58	NA	136	285.132	78.1838	44.1985	orphan_cell
13	Mp13_Mp14_fish7_20250919	59	NA	75	43.6533	24.44	16.16	orphan_cell
13	Mp13_Mp14_fish7_20250919	NA	4	NA	77.6355	46.7094	224.683	orphan_nucleus
13	Mp13_Mp14_fish7_20250919	NA	5	NA	99.2486	50.7096	250.247	orphan_nucleus
13	Mp13_Mp14_fish7_20250919	NA	8	NA	914.207	87.0884	79.8534	orphan_nucleus
13	Mp13_Mp14_fish7_20250919	NA	12	NA	695.811	144.579	503.606	orphan_nucleus
13	Mp13_Mp14_fish7_20250919	NA	14	NA	902.089	249.632	552.315	orphan_nucleus
13	Mp13_Mp14_fish7_20250919	NA	15	NA	670.891	187.331	132.611	orphan_nucleus
13	Mp13_Mp14_fish7_20250919	NA	16	NA	325.85	87.4	116.817	orphan_nucleus
13	Mp13_Mp14_fish7_20250919	NA	17	NA	625.39	194.913	145.401	orphan_nucleus
13	Mp13_Mp14_fish7_20250919	NA	18	NA	522.896	122.075	177.851	orphan_nucleus
13	Mp13_Mp14_fish7_20250919	NA	19	NA	210.039	99.9006	249.525	orphan_nucleus
13	Mp13_Mp14_fish7_20250919	NA	20	NA	158.277	69.6267	204.24	orphan_nucleus
13	Mp13_Mp14_fish7_20250919	NA	21	NA	557.592	237.38	453.268	orphan_nucleus
13	Mp13_Mp14_fish7_20250919	NA	24	NA	799.144	266.987	412.009	orphan_nucleus
13	Mp13_Mp14_fish7_20250919	NA	26	NA	173.811	314.755	387.538	orphan_nucleus
13	Mp13_Mp14_fish7_20250919	NA	28	NA	171.33	310.674	308.769	orphan_nucleus
13	Mp13_Mp14_fish7_20250919	NA	29	NA	51.8912	46.3125	360.236	orphan_nucleus
13	Mp13_Mp14_fish7_20250919	NA	31	NA	1406.57	74.4198	133.086	orphan_nucleus
13	Mp13_Mp14_fish7_20250919	NA	32	NA	174.932	387.864	346.636	orphan_nucleus
13	Mp13_Mp14_fish7_20250919	NA	34	NA	481.442	103.275	269.968	orphan_nucleus
13	Mp13_Mp14_fish7_20250919	NA	37	NA	44.6731	23.0809	29.1327	orphan_nucleus
13	Mp13_Mp14_fish7_20250919	NA	38	NA	245.756	109.979	419.907	orphan_nucleus
13	Mp13_Mp14_fish7_20250919	NA	39	NA	303.57	77.0116	44.3488	orphan_nucleus
13	Mp13_Mp14_fish7_20250919	NA	40	NA	228.4	63.98	33.08	orphan_nucleus
13	Mp13_Mp14_fish7_20250919	NA	41	NA	31.7089	49.2405	84.3797	orphan_nucleus
13	Mp13_Mp14_fish7_20250919	NA	43	NA	363.993	86.7279	265.57	orphan_nucleus
13	Mp13_Mp14_fish7_20250919	NA	44	NA	656.143	53.4464	71.6607	orphan_nucleus
13	Mp13_Mp14_fish7_20250919	NA	46	NA	22.3917	13.25	14.8583	orphan_nucleus
13	Mp13_Mp14_fish7_20250919	NA	47	NA	494.061	185.132	237.018	orphan_nucleus
13	Mp13_Mp14_fish7_20250919	NA	49	NA	3096.44	302.288	185.411	orphan_nucleus
13	Mp13_Mp14_fish7_20250919	NA	50	NA	656.705	151.682	551.898	orphan_nucleus
13	Mp13_Mp14_fish7_20250919	NA	54	NA	64.3746	185.223	83.9296	orphan_nucleus
13	Mp13_Mp14_fish7_20250919	NA	57	NA	363	191.976	281.738	orphan_nucleus
13	Mp13_Mp14_fish7_20250919	NA	69	NA	1570.23	261.812	246	orphan_nucleus
14	Mp13_Mp14_fish7_20250926	1	2	2586	217.493	314.697	106.467	matched
14	Mp13_Mp14_fish7_20250926	2	6	931	385.049	311.191	98.0783	matched
14	Mp13_Mp14_fish7_20250926	3	3	508	235.585	124.842	171.571	matched
14	Mp13_Mp14_fish7_20250926	4	7	1666	254.474	366.705	125.246	matched
14	Mp13_Mp14_fish7_20250926	5	8	1195	326.731	336.454	103.693	matched
14	Mp13_Mp14_fish7_20250926	6	12	673	189.172	292.256	67.1788	matched
14	Mp13_Mp14_fish7_20250926	7	19	865	396.807	424.817	78	matched
14	Mp13_Mp14_fish7_20250926	8	21	216	258.31	218.99	80.78	matched
14	Mp13_Mp14_fish7_20250926	9	23	1342	459.092	228.023	140.321	matched
14	Mp13_Mp14_fish7_20250926	10	22	98	171.622	734.558	314.507	matched
14	Mp13_Mp14_fish7_20250926	11	24	812	412.599	236.78	110.796	matched
14	Mp13_Mp14_fish7_20250926	12	25	890	739.906	613.995	231.747	matched
14	Mp13_Mp14_fish7_20250926	13	26	2925	340.91	336.025	725.216	matched
14	Mp13_Mp14_fish7_20250926	14	39	6554	529.375	351.274	527.826	matched
14	Mp13_Mp14_fish7_20250926	15	1	2056	262.507	298.511	105.224	matched
14	Mp13_Mp14_fish7_20250926	16	4	353	275.147	299.655	99.8908	matched
14	Mp13_Mp14_fish7_20250926	17	5	115	180.687	140.822	166.086	matched
14	Mp13_Mp14_fish7_20250926	18	9	938	304.694	382.754	76.1967	matched
14	Mp13_Mp14_fish7_20250926	19	11	1139	280.79	410.314	81.4031	matched
14	Mp13_Mp14_fish7_20250926	20	15	779	397.986	418.516	104.992	matched
14	Mp13_Mp14_fish7_20250926	21	14	881	364.555	397.655	100.674	matched
14	Mp13_Mp14_fish7_20250926	22	20	463	337.024	408.037	105.404	matched
14	Mp13_Mp14_fish7_20250926	23	16	618	318.383	401.898	110.283	matched
14	Mp13_Mp14_fish7_20250926	24	31	695	317.279	660.202	117.387	matched
14	Mp13_Mp14_fish7_20250926	25	32	687	622.696	768.565	137.855	matched
14	Mp13_Mp14_fish7_20250926	26	33	586	514.16	702.357	139.664	matched
14	Mp13_Mp14_fish7_20250926	28	22	51	316.647	734.558	314.507	matched
14	Mp13_Mp14_fish7_20250926	29	28	502	543.789	583.933	205.637	matched
14	Mp13_Mp14_fish7_20250926	30	38	716	516.311	721.05	292.008	matched
14	Mp13_Mp14_fish7_20250926	32	41	683	300.488	635.081	112.43	matched
14	Mp13_Mp14_fish7_20250926	33	40	841	1250.26	1030.79	741.308	matched
14	Mp13_Mp14_fish7_20250926	34	43	978	643.763	553.808	294.836	matched
14	Mp13_Mp14_fish7_20250926	35	45	2756	343.902	329.133	430.571	matched
14	Mp13_Mp14_fish7_20250926	39	44	93	554.785	646.196	348.97	matched
14	Mp13_Mp14_fish7_20250926	41	46	2922	410.087	215.488	941.17	matched
14	Mp13_Mp14_fish7_20250926	43	48	2017	625.702	611.975	221.447	matched
14	Mp13_Mp14_fish7_20250926	44	47	379	229.712	69.7877	450.158	matched
14	Mp13_Mp14_fish7_20250926	45	50	849	457.926	860.525	406.073	matched
14	Mp13_Mp14_fish7_20250926	47	55	364	338.865	763.484	774.011	matched
14	Mp13_Mp14_fish7_20250926	27	NA	171	985.865	133.158	57.9649	orphan_cell
14	Mp13_Mp14_fish7_20250926	31	NA	105	185.352	75.1714	110.733	orphan_cell
14	Mp13_Mp14_fish7_20250926	36	NA	116	500.422	77.8103	60.4569	orphan_cell
14	Mp13_Mp14_fish7_20250926	37	NA	109	557.431	74.1193	61.211	orphan_cell
14	Mp13_Mp14_fish7_20250926	38	NA	161	201.23	77.9503	118.658	orphan_cell
14	Mp13_Mp14_fish7_20250926	40	NA	309	137.592	70.7346	107.029	orphan_cell
14	Mp13_Mp14_fish7_20250926	42	NA	154	349.468	49.7727	30.026	orphan_cell
14	Mp13_Mp14_fish7_20250926	46	NA	264	274.727	65.7424	74.5758	orphan_cell
14	Mp13_Mp14_fish7_20250926	48	NA	101	265.733	114.604	86.7228	orphan_cell
14	Mp13_Mp14_fish7_20250926	NA	10	NA	100.603	119.89	198.959	orphan_nucleus
14	Mp13_Mp14_fish7_20250926	NA	13	NA	93.3534	95.9828	183.155	orphan_nucleus
14	Mp13_Mp14_fish7_20250926	NA	17	NA	159.859	158.935	120.652	orphan_nucleus
14	Mp13_Mp14_fish7_20250926	NA	18	NA	87.7294	95.7162	174.512	orphan_nucleus
14	Mp13_Mp14_fish7_20250926	NA	27	NA	19.1405	83.5785	208.24	orphan_nucleus
14	Mp13_Mp14_fish7_20250926	NA	29	NA	269.514	414.514	292.925	orphan_nucleus
14	Mp13_Mp14_fish7_20250926	NA	30	NA	100.4	309.691	219.409	orphan_nucleus
14	Mp13_Mp14_fish7_20250926	NA	34	NA	1070.67	403.55	106.132	orphan_nucleus
14	Mp13_Mp14_fish7_20250926	NA	35	NA	25.4599	414.866	133.449	orphan_nucleus
14	Mp13_Mp14_fish7_20250926	NA	36	NA	311.326	462.315	115.402	orphan_nucleus
14	Mp13_Mp14_fish7_20250926	NA	37	NA	35.1042	58.7917	15.9167	orphan_nucleus
14	Mp13_Mp14_fish7_20250926	NA	42	NA	3640.12	704.648	489.648	orphan_nucleus
14	Mp13_Mp14_fish7_20250926	NA	49	NA	497.562	656.37	239.704	orphan_nucleus
14	Mp13_Mp14_fish7_20250926	NA	51	NA	330.393	625.912	349.895	orphan_nucleus
14	Mp13_Mp14_fish7_20250926	NA	52	NA	503.867	755.307	344.413	orphan_nucleus
14	Mp13_Mp14_fish7_20250926	NA	53	NA	662.722	789.222	554.815	orphan_nucleus
14	Mp13_Mp14_fish7_20250926	NA	54	NA	42.698	738.819	381.725	orphan_nucleus
15	Mp13_Mp14_fish8_20250919	2	8	78	2449.5	478.584	1458.78	matched
15	Mp13_Mp14_fish8_20250919	3	3	93	3734.58	736.23	1689.12	matched
15	Mp13_Mp14_fish8_20250919	4	4	63	3840	767.847	1671.91	matched
15	Mp13_Mp14_fish8_20250919	5	44	403	2250.6	668.087	1661.72	matched
15	Mp13_Mp14_fish8_20250919	6	30	466	3672.64	757.096	1844.02	matched
15	Mp13_Mp14_fish8_20250919	7	41	903	1722.45	498.885	1285.42	matched
15	Mp13_Mp14_fish8_20250919	8	68	464	1505.44	423.612	861.482	matched
15	Mp13_Mp14_fish8_20250919	9	72	1264	3004.05	405.355	1004.65	matched
15	Mp13_Mp14_fish8_20250919	10	126	545	1222.21	581.63	1041.41	matched
15	Mp13_Mp14_fish8_20250919	11	129	368	887.288	523.627	288.882	matched
15	Mp13_Mp14_fish8_20250919	12	55	344	1078.97	430.057	839.084	matched
15	Mp13_Mp14_fish8_20250919	13	135	546	2021.25	498.107	835.588	matched
15	Mp13_Mp14_fish8_20250919	14	107	581	1913.11	487.125	796.814	matched
15	Mp13_Mp14_fish8_20250919	15	71	966	2562.71	286.008	1574.88	matched
15	Mp13_Mp14_fish8_20250919	16	76	818	2887.3	296.371	1044.69	matched
15	Mp13_Mp14_fish8_20250919	17	100	213	2792.56	216.407	602.41	matched
15	Mp13_Mp14_fish8_20250919	18	168	622	1051.97	618.02	324.152	matched
15	Mp13_Mp14_fish8_20250919	19	171	584	1399.57	711.468	349.239	matched
15	Mp13_Mp14_fish8_20250919	20	237	3537	3022.72	750.651	1508.44	matched
15	Mp13_Mp14_fish8_20250919	21	133	860	1334.72	326.821	854.297	matched
15	Mp13_Mp14_fish8_20250919	22	177	925	2030.86	560.953	1273.64	matched
15	Mp13_Mp14_fish8_20250919	23	182	1100	1843.02	498.002	893.353	matched
15	Mp13_Mp14_fish8_20250919	24	186	280	1511.19	456.51	580.314	matched
15	Mp13_Mp14_fish8_20250919	25	140	878	1659.1	478.757	1136.56	matched
15	Mp13_Mp14_fish8_20250919	26	139	572	2206.27	937.113	1897.8	matched
15	Mp13_Mp14_fish8_20250919	27	70	267	1973.62	320.978	999.927	matched
15	Mp13_Mp14_fish8_20250919	28	145	247	2034.62	254.047	567.846	matched
15	Mp13_Mp14_fish8_20250919	29	143	1101	1968.26	468.176	1178.79	matched
15	Mp13_Mp14_fish8_20250919	30	147	618	1021.56	706.181	387.358	matched
15	Mp13_Mp14_fish8_20250919	31	204	388	984.5	399.401	760.102	matched
15	Mp13_Mp14_fish8_20250919	32	115	329	1193.84	303.393	572.819	matched
15	Mp13_Mp14_fish8_20250919	33	84	232	718.431	310.675	636.472	matched
15	Mp13_Mp14_fish8_20250919	34	88	566	807.892	279.033	871.164	matched
15	Mp13_Mp14_fish8_20250919	35	178	1548	1873.11	504.02	771.331	matched
15	Mp13_Mp14_fish8_20250919	36	134	732	881.414	311.507	820.917	matched
15	Mp13_Mp14_fish8_20250919	37	241	2131	1560.03	382.071	1293.22	matched
15	Mp13_Mp14_fish8_20250919	38	180	140	2036.84	528.55	771.703	matched
15	Mp13_Mp14_fish8_20250919	39	65	258	1645.14	667.32	1069.22	matched
15	Mp13_Mp14_fish8_20250919	41	112	487	2264.28	643.986	1521.52	matched
15	Mp13_Mp14_fish8_20250919	42	194	643	1189.58	330.993	971.371	matched
15	Mp13_Mp14_fish8_20250919	43	153	1169	1759.98	246.925	681.836	matched
15	Mp13_Mp14_fish8_20250919	44	264	1196	2030.84	168.101	515.334	matched
15	Mp13_Mp14_fish8_20250919	45	209	798	2080.21	129.179	382.251	matched
15	Mp13_Mp14_fish8_20250919	46	225	325	740.502	344.199	360.118	matched
15	Mp13_Mp14_fish8_20250919	47	226	242	649.616	317.138	326.204	matched
15	Mp13_Mp14_fish8_20250919	48	272	782	1303.51	360.198	404.358	matched
15	Mp13_Mp14_fish8_20250919	49	279	328	658	394.426	315.83	matched
15	Mp13_Mp14_fish8_20250919	50	179	435	1400.99	338.913	1097.66	matched
15	Mp13_Mp14_fish8_20250919	51	244	487	1013.59	209.461	495.969	matched
15	Mp13_Mp14_fish8_20250919	52	247	2169	1831.78	380.589	848.079	matched
15	Mp13_Mp14_fish8_20250919	53	261	377	2033.53	242.417	449.61	matched
15	Mp13_Mp14_fish8_20250919	54	152	399	490.045	104.636	271.776	matched
15	Mp13_Mp14_fish8_20250919	55	310	1487	1861.23	268.611	356.965	matched
15	Mp13_Mp14_fish8_20250919	56	271	334	1181	404.244	363.034	matched
15	Mp13_Mp14_fish8_20250919	57	289	216	920.009	369.831	239.481	matched
15	Mp13_Mp14_fish8_20250919	58	283	485	834.792	257.312	563.935	matched
15	Mp13_Mp14_fish8_20250919	59	390	3556	1311.44	504.128	987.724	matched
15	Mp13_Mp14_fish8_20250919	60	298	1287	1781.26	429.766	754.333	matched
15	Mp13_Mp14_fish8_20250919	61	346	554	1950.29	912.265	1066.75	matched
15	Mp13_Mp14_fish8_20250919	62	164	392	1604.31	1059.31	746.381	matched
15	Mp13_Mp14_fish8_20250919	63	352	134	1322.81	433.672	367.261	matched
15	Mp13_Mp14_fish8_20250919	64	274	213	1229.2	334.853	790.104	matched
15	Mp13_Mp14_fish8_20250919	65	358	707	1137.85	422.538	523.166	matched
15	Mp13_Mp14_fish8_20250919	66	362	460	1435.51	440.846	272.533	matched
15	Mp13_Mp14_fish8_20250919	67	239	418	2607.95	351.916	434.773	matched
15	Mp13_Mp14_fish8_20250919	68	287	435	1092.48	379.119	626.954	matched
15	Mp13_Mp14_fish8_20250919	69	293	567	1846.29	555.033	1070.8	matched
15	Mp13_Mp14_fish8_20250919	70	291	463	1362.56	648.431	1192.63	matched
15	Mp13_Mp14_fish8_20250919	71	296	1195	2500.85	402.299	948.633	matched
15	Mp13_Mp14_fish8_20250919	72	308	609	972.094	255.121	549.277	matched
15	Mp13_Mp14_fish8_20250919	73	314	289	1323.3	459.221	129.622	matched
15	Mp13_Mp14_fish8_20250919	74	339	473	1694.08	813.871	1403.45	matched
15	Mp13_Mp14_fish8_20250919	75	347	165	1663.27	379.252	770.871	matched
15	Mp13_Mp14_fish8_20250919	76	381	337	1962.44	615.188	904.65	matched
15	Mp13_Mp14_fish8_20250919	77	315	311	1056.24	370.333	795.201	matched
15	Mp13_Mp14_fish8_20250919	78	354	368	1099.47	410.6	389.543	matched
15	Mp13_Mp14_fish8_20250919	79	230	348	1595.84	317.391	885.102	matched
15	Mp13_Mp14_fish8_20250919	80	374	90	1048.12	187.362	456.841	matched
15	Mp13_Mp14_fish8_20250919	81	398	171	653.561	447.35	313.767	matched
15	Mp13_Mp14_fish8_20250919	83	219	115	588.843	394.84	566.569	matched
15	Mp13_Mp14_fish8_20250919	84	178	270	1126.84	504.02	771.331	matched
15	Mp13_Mp14_fish8_20250919	85	406	159	1042.52	196.576	175.777	matched
15	Mp13_Mp14_fish8_20250919	86	359	483	1285.85	214.083	435.278	matched
15	Mp13_Mp14_fish8_20250919	87	364	377	697.175	151.773	441.75	matched
15	Mp13_Mp14_fish8_20250919	88	360	684	1555.54	641.586	1997.02	matched
15	Mp13_Mp14_fish8_20250919	89	373	1786	1379.59	273.529	503.68	matched
15	Mp13_Mp14_fish8_20250919	90	335	318	1186.47	226.758	877.725	matched
15	Mp13_Mp14_fish8_20250919	91	400	149	1201.67	105.804	518.731	matched
15	Mp13_Mp14_fish8_20250919	93	402	692	2675.95	236.839	616.875	matched
15	Mp13_Mp14_fish8_20250919	94	424	136	1850.21	387.852	332.246	matched
15	Mp13_Mp14_fish8_20250919	95	317	288	508.483	165.713	1032.98	matched
15	Mp13_Mp14_fish8_20250919	96	454	472	982.828	327.904	159.728	matched
15	Mp13_Mp14_fish8_20250919	97	455	467	456.876	178.562	145.845	matched
15	Mp13_Mp14_fish8_20250919	98	457	319	574.639	204.947	172.719	matched
15	Mp13_Mp14_fish8_20250919	99	449	541	3102.05	527.075	2530.01	matched
15	Mp13_Mp14_fish8_20250919	100	428	759	1499.47	256.968	593.2	matched
15	Mp13_Mp14_fish8_20250919	101	410	169	2863.07	445.426	701.231	matched
15	Mp13_Mp14_fish8_20250919	102	335	240	521.263	226.758	877.725	matched
15	Mp13_Mp14_fish8_20250919	103	460	744	1071.61	146.262	1133.95	matched
15	Mp13_Mp14_fish8_20250919	104	461	139	476.043	329.719	234.965	matched
15	Mp13_Mp14_fish8_20250919	106	462	285	756.442	270.137	215.766	matched
15	Mp13_Mp14_fish8_20250919	1	NA	144	3021.64	332.257	441.528	orphan_cell
15	Mp13_Mp14_fish8_20250919	40	NA	248	992.298	138.887	241.956	orphan_cell
15	Mp13_Mp14_fish8_20250919	82	NA	93	422.527	120.28	162.946	orphan_cell
15	Mp13_Mp14_fish8_20250919	92	NA	87	1300.9	251.851	422.713	orphan_cell
15	Mp13_Mp14_fish8_20250919	105	NA	482	793.452	155.504	194.95	orphan_cell
15	Mp13_Mp14_fish8_20250919	NA	1	NA	957.494	487.285	1065.69	orphan_nucleus
15	Mp13_Mp14_fish8_20250919	NA	2	NA	360.832	202.309	896.346	orphan_nucleus
15	Mp13_Mp14_fish8_20250919	NA	5	NA	3308.12	507	1765.92	orphan_nucleus
15	Mp13_Mp14_fish8_20250919	NA	6	NA	1240.52	348.795	1834.95	orphan_nucleus
15	Mp13_Mp14_fish8_20250919	NA	7	NA	544.354	217.396	1561.86	orphan_nucleus
15	Mp13_Mp14_fish8_20250919	NA	9	NA	444.413	210.481	1336.59	orphan_nucleus
15	Mp13_Mp14_fish8_20250919	NA	10	NA	1711.89	642.694	1277.96	orphan_nucleus
15	Mp13_Mp14_fish8_20250919	NA	11	NA	1777.48	403.537	1211.87	orphan_nucleus
15	Mp13_Mp14_fish8_20250919	NA	12	NA	837.868	311.543	1204.91	orphan_nucleus
15	Mp13_Mp14_fish8_20250919	NA	13	NA	1221.38	629.058	1786.24	orphan_nucleus
15	Mp13_Mp14_fish8_20250919	NA	14	NA	2322.48	554.049	2151.79	orphan_nucleus
15	Mp13_Mp14_fish8_20250919	NA	15	NA	1382.83	666.622	1957.37	orphan_nucleus
15	Mp13_Mp14_fish8_20250919	NA	16	NA	3365.31	704.396	443.209	orphan_nucleus
15	Mp13_Mp14_fish8_20250919	NA	17	NA	1817.56	818.846	1769.18	orphan_nucleus
15	Mp13_Mp14_fish8_20250919	NA	18	NA	2009.1	685.354	2042.5	orphan_nucleus
15	Mp13_Mp14_fish8_20250919	NA	19	NA	2840.96	640.388	1647.37	orphan_nucleus
15	Mp13_Mp14_fish8_20250919	NA	20	NA	213.494	128.025	508.512	orphan_nucleus
15	Mp13_Mp14_fish8_20250919	NA	21	NA	437.318	185.57	687.831	orphan_nucleus
15	Mp13_Mp14_fish8_20250919	NA	22	NA	419.922	188.043	524.824	orphan_nucleus
15	Mp13_Mp14_fish8_20250919	NA	23	NA	382.96	88.5152	844.899	orphan_nucleus
15	Mp13_Mp14_fish8_20250919	NA	24	NA	360.433	118.261	692.993	orphan_nucleus
15	Mp13_Mp14_fish8_20250919	NA	25	NA	105.843	64.0602	517.193	orphan_nucleus
15	Mp13_Mp14_fish8_20250919	NA	26	NA	338.657	104.561	500.086	orphan_nucleus
15	Mp13_Mp14_fish8_20250919	NA	27	NA	808.343	300.208	488.011	orphan_nucleus
15	Mp13_Mp14_fish8_20250919	NA	28	NA	1678.04	702.013	1557.98	orphan_nucleus
15	Mp13_Mp14_fish8_20250919	NA	29	NA	954.386	129.955	393.909	orphan_nucleus
15	Mp13_Mp14_fish8_20250919	NA	31	NA	1667.45	331.952	1206.16	orphan_nucleus
15	Mp13_Mp14_fish8_20250919	NA	32	NA	1853.01	694.32	280.933	orphan_nucleus
15	Mp13_Mp14_fish8_20250919	NA	33	NA	1744.16	684	880.111	orphan_nucleus
15	Mp13_Mp14_fish8_20250919	NA	34	NA	1012.44	437.249	1239.74	orphan_nucleus
15	Mp13_Mp14_fish8_20250919	NA	35	NA	1054.67	98.3333	625.444	orphan_nucleus
15	Mp13_Mp14_fish8_20250919	NA	36	NA	979.51	453.097	842.378	orphan_nucleus
15	Mp13_Mp14_fish8_20250919	NA	37	NA	407.575	134.707	788.662	orphan_nucleus
15	Mp13_Mp14_fish8_20250919	NA	38	NA	789.442	453.002	830.588	orphan_nucleus
15	Mp13_Mp14_fish8_20250919	NA	39	NA	523.976	295.984	279.621	orphan_nucleus
15	Mp13_Mp14_fish8_20250919	NA	40	NA	448.942	361.846	240.5	orphan_nucleus
15	Mp13_Mp14_fish8_20250919	NA	42	NA	697.802	194.093	587.724	orphan_nucleus
15	Mp13_Mp14_fish8_20250919	NA	43	NA	475.171	227.308	1086.43	orphan_nucleus
15	Mp13_Mp14_fish8_20250919	NA	45	NA	798.049	428.162	2112.72	orphan_nucleus
15	Mp13_Mp14_fish8_20250919	NA	46	NA	1365.62	759.961	1616.9	orphan_nucleus
15	Mp13_Mp14_fish8_20250919	NA	47	NA	434.784	65.2614	345.614	orphan_nucleus
15	Mp13_Mp14_fish8_20250919	NA	48	NA	1808.72	316.511	400.9	orphan_nucleus
15	Mp13_Mp14_fish8_20250919	NA	49	NA	1488.75	755.086	1687.69	orphan_nucleus
15	Mp13_Mp14_fish8_20250919	NA	50	NA	577.935	151.213	639.861	orphan_nucleus
15	Mp13_Mp14_fish8_20250919	NA	51	NA	2790.38	620.32	1821.06	orphan_nucleus
15	Mp13_Mp14_fish8_20250919	NA	52	NA	168.349	144.364	832.328	orphan_nucleus
15	Mp13_Mp14_fish8_20250919	NA	53	NA	292.768	188.705	696.92	orphan_nucleus
15	Mp13_Mp14_fish8_20250919	NA	54	NA	377.456	107.461	705.333	orphan_nucleus
15	Mp13_Mp14_fish8_20250919	NA	56	NA	581.882	432.065	797.197	orphan_nucleus
15	Mp13_Mp14_fish8_20250919	NA	57	NA	604.908	175.937	763.177	orphan_nucleus
15	Mp13_Mp14_fish8_20250919	NA	58	NA	418.698	105.628	784.394	orphan_nucleus
15	Mp13_Mp14_fish8_20250919	NA	59	NA	735.826	228.825	1386.66	orphan_nucleus
15	Mp13_Mp14_fish8_20250919	NA	60	NA	415.639	341.017	390.008	orphan_nucleus
15	Mp13_Mp14_fish8_20250919	NA	61	NA	445	319.216	373.879	orphan_nucleus
15	Mp13_Mp14_fish8_20250919	NA	62	NA	1195.65	330.691	370.66	orphan_nucleus
15	Mp13_Mp14_fish8_20250919	NA	63	NA	934.237	361.644	671.109	orphan_nucleus
15	Mp13_Mp14_fish8_20250919	NA	64	NA	842.72	138.134	457.301	orphan_nucleus
15	Mp13_Mp14_fish8_20250919	NA	66	NA	1309.51	374.594	549.203	orphan_nucleus
15	Mp13_Mp14_fish8_20250919	NA	67	NA	792.876	546.347	790.78	orphan_nucleus
15	Mp13_Mp14_fish8_20250919	NA	69	NA	379.044	188.082	837.104	orphan_nucleus
15	Mp13_Mp14_fish8_20250919	NA	73	NA	497.117	197.888	950.483	orphan_nucleus
15	Mp13_Mp14_fish8_20250919	NA	74	NA	850.106	228.457	1726.94	orphan_nucleus
15	Mp13_Mp14_fish8_20250919	NA	75	NA	666.827	250.04	770.777	orphan_nucleus
15	Mp13_Mp14_fish8_20250919	NA	77	NA	599.461	191.162	1016.67	orphan_nucleus
15	Mp13_Mp14_fish8_20250919	NA	78	NA	2080.74	354.745	1276.19	orphan_nucleus
15	Mp13_Mp14_fish8_20250919	NA	79	NA	495.49	258.98	759.653	orphan_nucleus
15	Mp13_Mp14_fish8_20250919	NA	80	NA	471.219	237.914	651.278	orphan_nucleus
15	Mp13_Mp14_fish8_20250919	NA	81	NA	628.914	115.029	893.119	orphan_nucleus
15	Mp13_Mp14_fish8_20250919	NA	82	NA	917.312	263.819	1127.34	orphan_nucleus
15	Mp13_Mp14_fish8_20250919	NA	83	NA	77.5399	125.235	607.493	orphan_nucleus
15	Mp13_Mp14_fish8_20250919	NA	85	NA	1916.34	229.96	687.8	orphan_nucleus
15	Mp13_Mp14_fish8_20250919	NA	86	NA	1623.69	472.683	2212.43	orphan_nucleus
15	Mp13_Mp14_fish8_20250919	NA	87	NA	899.023	488.273	705.466	orphan_nucleus
15	Mp13_Mp14_fish8_20250919	NA	89	NA	2860.47	546.174	980.537	orphan_nucleus
15	Mp13_Mp14_fish8_20250919	NA	90	NA	2423.72	715.27	949.703	orphan_nucleus
15	Mp13_Mp14_fish8_20250919	NA	91	NA	783.582	158.544	906.49	orphan_nucleus
15	Mp13_Mp14_fish8_20250919	NA	92	NA	225.927	391.393	113.157	orphan_nucleus
15	Mp13_Mp14_fish8_20250919	NA	93	NA	230.324	53.0588	339.221	orphan_nucleus
15	Mp13_Mp14_fish8_20250919	NA	94	NA	1528.01	377.109	1397.56	orphan_nucleus
15	Mp13_Mp14_fish8_20250919	NA	95	NA	3719.29	716.929	2256.54	orphan_nucleus
15	Mp13_Mp14_fish8_20250919	NA	96	NA	2338.98	514.514	948.557	orphan_nucleus
15	Mp13_Mp14_fish8_20250919	NA	97	NA	520.212	291.239	680.618	orphan_nucleus
15	Mp13_Mp14_fish8_20250919	NA	98	NA	805.96	156.529	552.809	orphan_nucleus
15	Mp13_Mp14_fish8_20250919	NA	99	NA	318.604	85.6531	541.18	orphan_nucleus
15	Mp13_Mp14_fish8_20250919	NA	101	NA	478.224	400.015	248.806	orphan_nucleus
15	Mp13_Mp14_fish8_20250919	NA	102	NA	1225.69	554.353	838.346	orphan_nucleus
15	Mp13_Mp14_fish8_20250919	NA	103	NA	827.991	557.761	232.458	orphan_nucleus
15	Mp13_Mp14_fish8_20250919	NA	104	NA	812.32	370.1	787.136	orphan_nucleus
15	Mp13_Mp14_fish8_20250919	NA	105	NA	1657.74	546.684	1130.34	orphan_nucleus
15	Mp13_Mp14_fish8_20250919	NA	106	NA	790.313	197.441	496.385	orphan_nucleus
15	Mp13_Mp14_fish8_20250919	NA	108	NA	738.456	120.053	909.647	orphan_nucleus
15	Mp13_Mp14_fish8_20250919	NA	109	NA	758.816	320.599	1339.05	orphan_nucleus
15	Mp13_Mp14_fish8_20250919	NA	110	NA	745.3	114.92	368.78	orphan_nucleus
15	Mp13_Mp14_fish8_20250919	NA	111	NA	1231.31	207.942	779.337	orphan_nucleus
15	Mp13_Mp14_fish8_20250919	NA	113	NA	1381.78	306.98	453.735	orphan_nucleus
15	Mp13_Mp14_fish8_20250919	NA	114	NA	1698.75	597.509	441.767	orphan_nucleus
15	Mp13_Mp14_fish8_20250919	NA	116	NA	1180.54	363.941	857.987	orphan_nucleus
15	Mp13_Mp14_fish8_20250919	NA	117	NA	340.939	150.02	752.01	orphan_nucleus
15	Mp13_Mp14_fish8_20250919	NA	118	NA	237.328	186.574	905.18	orphan_nucleus
15	Mp13_Mp14_fish8_20250919	NA	119	NA	568.455	318.005	742.89	orphan_nucleus
15	Mp13_Mp14_fish8_20250919	NA	120	NA	3716	554.587	860.761	orphan_nucleus
15	Mp13_Mp14_fish8_20250919	NA	121	NA	1127.71	191.759	630.234	orphan_nucleus
15	Mp13_Mp14_fish8_20250919	NA	122	NA	1109.76	157.96	699.345	orphan_nucleus
15	Mp13_Mp14_fish8_20250919	NA	123	NA	461.305	264.385	726.057	orphan_nucleus
15	Mp13_Mp14_fish8_20250919	NA	124	NA	154.753	129.483	1216.39	orphan_nucleus
15	Mp13_Mp14_fish8_20250919	NA	125	NA	546.655	567.028	434.159	orphan_nucleus
15	Mp13_Mp14_fish8_20250919	NA	127	NA	288.077	543.674	272.364	orphan_nucleus
15	Mp13_Mp14_fish8_20250919	NA	128	NA	491.121	620.524	343.932	orphan_nucleus
15	Mp13_Mp14_fish8_20250919	NA	130	NA	621.305	528.949	144.085	orphan_nucleus
15	Mp13_Mp14_fish8_20250919	NA	131	NA	872.988	720.713	254.066	orphan_nucleus
15	Mp13_Mp14_fish8_20250919	NA	132	NA	680.214	643.472	288.448	orphan_nucleus
15	Mp13_Mp14_fish8_20250919	NA	136	NA	740.407	344.786	1457.09	orphan_nucleus
15	Mp13_Mp14_fish8_20250919	NA	137	NA	1123.14	552.341	882.662	orphan_nucleus
15	Mp13_Mp14_fish8_20250919	NA	138	NA	652.061	220.521	831.438	orphan_nucleus
15	Mp13_Mp14_fish8_20250919	NA	141	NA	481.998	212.049	1113.85	orphan_nucleus
15	Mp13_Mp14_fish8_20250919	NA	142	NA	1458.8	285.327	576.51	orphan_nucleus
15	Mp13_Mp14_fish8_20250919	NA	144	NA	752.569	279.67	565.321	orphan_nucleus
15	Mp13_Mp14_fish8_20250919	NA	146	NA	1238.67	118.124	712.775	orphan_nucleus
15	Mp13_Mp14_fish8_20250919	NA	148	NA	1182.15	274.48	657.561	orphan_nucleus
15	Mp13_Mp14_fish8_20250919	NA	149	NA	632.214	470.011	318.624	orphan_nucleus
15	Mp13_Mp14_fish8_20250919	NA	150	NA	502.514	446.654	474.889	orphan_nucleus
15	Mp13_Mp14_fish8_20250919	NA	151	NA	579.545	246.792	565.809	orphan_nucleus
15	Mp13_Mp14_fish8_20250919	NA	154	NA	672.022	145.301	519.404	orphan_nucleus
15	Mp13_Mp14_fish8_20250919	NA	155	NA	1781.57	296.695	1040.96	orphan_nucleus
15	Mp13_Mp14_fish8_20250919	NA	156	NA	632.568	223.006	616.266	orphan_nucleus
15	Mp13_Mp14_fish8_20250919	NA	157	NA	1381.67	249.988	605.228	orphan_nucleus
15	Mp13_Mp14_fish8_20250919	NA	158	NA	311.464	150.184	500.896	orphan_nucleus
15	Mp13_Mp14_fish8_20250919	NA	159	NA	759.149	173.954	340.122	orphan_nucleus
15	Mp13_Mp14_fish8_20250919	NA	160	NA	646.916	158.221	209.632	orphan_nucleus
15	Mp13_Mp14_fish8_20250919	NA	161	NA	380.244	134.098	217.992	orphan_nucleus
15	Mp13_Mp14_fish8_20250919	NA	162	NA	188.656	645.444	384.681	orphan_nucleus
15	Mp13_Mp14_fish8_20250919	NA	163	NA	1420.27	521.662	750.097	orphan_nucleus
15	Mp13_Mp14_fish8_20250919	NA	165	NA	206	189.975	1105.54	orphan_nucleus
15	Mp13_Mp14_fish8_20250919	NA	166	NA	584.505	575.866	295.776	orphan_nucleus
15	Mp13_Mp14_fish8_20250919	NA	167	NA	461.55	660.025	281.12	orphan_nucleus
15	Mp13_Mp14_fish8_20250919	NA	169	NA	1151.42	742.033	273.037	orphan_nucleus
15	Mp13_Mp14_fish8_20250919	NA	170	NA	604.932	548.265	314.054	orphan_nucleus
15	Mp13_Mp14_fish8_20250919	NA	172	NA	641.144	728.295	418.808	orphan_nucleus
15	Mp13_Mp14_fish8_20250919	NA	173	NA	360.186	105.631	748.586	orphan_nucleus
15	Mp13_Mp14_fish8_20250919	NA	174	NA	1334.72	984.665	319.866	orphan_nucleus
15	Mp13_Mp14_fish8_20250919	NA	175	NA	853.248	423.76	405.992	orphan_nucleus
15	Mp13_Mp14_fish8_20250919	NA	176	NA	555	99.4444	711.791	orphan_nucleus
15	Mp13_Mp14_fish8_20250919	NA	181	NA	1115.07	840.81	1309.24	orphan_nucleus
15	Mp13_Mp14_fish8_20250919	NA	183	NA	402.676	370.15	404.312	orphan_nucleus
15	Mp13_Mp14_fish8_20250919	NA	184	NA	1133.6	345.818	1116.2	orphan_nucleus
15	Mp13_Mp14_fish8_20250919	NA	185	NA	298.487	160.183	619.681	orphan_nucleus
15	Mp13_Mp14_fish8_20250919	NA	187	NA	697.599	168.06	311.703	orphan_nucleus
15	Mp13_Mp14_fish8_20250919	NA	188	NA	807.413	199.814	277.515	orphan_nucleus
15	Mp13_Mp14_fish8_20250919	NA	189	NA	645.794	171.298	406.618	orphan_nucleus
15	Mp13_Mp14_fish8_20250919	NA	190	NA	225.153	80.9353	739.039	orphan_nucleus
15	Mp13_Mp14_fish8_20250919	NA	191	NA	390.988	173.996	746.324	orphan_nucleus
15	Mp13_Mp14_fish8_20250919	NA	192	NA	272.587	193.565	392.957	orphan_nucleus
15	Mp13_Mp14_fish8_20250919	NA	193	NA	634.965	170.149	817.325	orphan_nucleus
15	Mp13_Mp14_fish8_20250919	NA	195	NA	1740.24	262.407	439.932	orphan_nucleus
15	Mp13_Mp14_fish8_20250919	NA	196	NA	2892.38	340.931	279.534	orphan_nucleus
15	Mp13_Mp14_fish8_20250919	NA	197	NA	411.569	363.445	460.891	orphan_nucleus
15	Mp13_Mp14_fish8_20250919	NA	198	NA	3084.46	238.87	1140	orphan_nucleus
15	Mp13_Mp14_fish8_20250919	NA	199	NA	880.365	322.247	1507.17	orphan_nucleus
15	Mp13_Mp14_fish8_20250919	NA	200	NA	1539.08	224.423	518.365	orphan_nucleus
15	Mp13_Mp14_fish8_20250919	NA	201	NA	2611.73	260.267	428.185	orphan_nucleus
15	Mp13_Mp14_fish8_20250919	NA	202	NA	534.189	358.017	489.752	orphan_nucleus
15	Mp13_Mp14_fish8_20250919	NA	203	NA	989.933	435.384	453.067	orphan_nucleus
15	Mp13_Mp14_fish8_20250919	NA	205	NA	485.276	567.564	67.5276	orphan_nucleus
15	Mp13_Mp14_fish8_20250919	NA	206	NA	270.532	108.718	361.882	orphan_nucleus
15	Mp13_Mp14_fish8_20250919	NA	207	NA	630.947	403.564	104.188	orphan_nucleus
15	Mp13_Mp14_fish8_20250919	NA	208	NA	333.213	107.133	268.093	orphan_nucleus
15	Mp13_Mp14_fish8_20250919	NA	210	NA	467.094	181.062	896.82	orphan_nucleus
15	Mp13_Mp14_fish8_20250919	NA	211	NA	1240.03	1124.74	564.093	orphan_nucleus
15	Mp13_Mp14_fish8_20250919	NA	212	NA	559.875	426.262	554.625	orphan_nucleus
15	Mp13_Mp14_fish8_20250919	NA	213	NA	293.671	871.643	517.329	orphan_nucleus
15	Mp13_Mp14_fish8_20250919	NA	214	NA	892.802	395.475	555.96	orphan_nucleus
15	Mp13_Mp14_fish8_20250919	NA	215	NA	334.618	670.763	332.823	orphan_nucleus
15	Mp13_Mp14_fish8_20250919	NA	216	NA	816.182	677.106	247.848	orphan_nucleus
15	Mp13_Mp14_fish8_20250919	NA	217	NA	546.67	556.043	409.266	orphan_nucleus
15	Mp13_Mp14_fish8_20250919	NA	218	NA	697.849	536.667	299.753	orphan_nucleus
15	Mp13_Mp14_fish8_20250919	NA	220	NA	793.846	332.239	820.293	orphan_nucleus
15	Mp13_Mp14_fish8_20250919	NA	221	NA	607.956	552.56	231.422	orphan_nucleus
15	Mp13_Mp14_fish8_20250919	NA	222	NA	392.574	411.191	244.132	orphan_nucleus
15	Mp13_Mp14_fish8_20250919	NA	223	NA	947.675	551.275	299.692	orphan_nucleus
15	Mp13_Mp14_fish8_20250919	NA	224	NA	536.638	224.187	356.391	orphan_nucleus
15	Mp13_Mp14_fish8_20250919	NA	227	NA	1338	489.904	288.962	orphan_nucleus
15	Mp13_Mp14_fish8_20250919	NA	228	NA	287.015	179.396	334.677	orphan_nucleus
15	Mp13_Mp14_fish8_20250919	NA	229	NA	1337.35	1104.07	273.482	orphan_nucleus
15	Mp13_Mp14_fish8_20250919	NA	231	NA	673.222	251.704	281.833	orphan_nucleus
15	Mp13_Mp14_fish8_20250919	NA	232	NA	2024.29	831.516	375.218	orphan_nucleus
15	Mp13_Mp14_fish8_20250919	NA	233	NA	388.655	144.028	395.599	orphan_nucleus
15	Mp13_Mp14_fish8_20250919	NA	234	NA	1046.64	265.863	720.9	orphan_nucleus
15	Mp13_Mp14_fish8_20250919	NA	235	NA	2104.74	693.096	1125.19	orphan_nucleus
15	Mp13_Mp14_fish8_20250919	NA	236	NA	270.452	270.834	780.72	orphan_nucleus
15	Mp13_Mp14_fish8_20250919	NA	238	NA	291.431	283.908	352.577	orphan_nucleus
15	Mp13_Mp14_fish8_20250919	NA	240	NA	297.928	200.675	280.531	orphan_nucleus
15	Mp13_Mp14_fish8_20250919	NA	242	NA	3362.18	1150.77	2451.19	orphan_nucleus
15	Mp13_Mp14_fish8_20250919	NA	243	NA	1603.78	199.777	394.032	orphan_nucleus
15	Mp13_Mp14_fish8_20250919	NA	245	NA	247.643	73.2403	289.186	orphan_nucleus
15	Mp13_Mp14_fish8_20250919	NA	246	NA	342.595	400.401	846.581	orphan_nucleus
15	Mp13_Mp14_fish8_20250919	NA	248	NA	535.742	175.713	495.186	orphan_nucleus
15	Mp13_Mp14_fish8_20250919	NA	249	NA	3916.69	899.188	925.312	orphan_nucleus
15	Mp13_Mp14_fish8_20250919	NA	250	NA	1134.08	503.865	568.049	orphan_nucleus
15	Mp13_Mp14_fish8_20250919	NA	251	NA	193.164	66.8852	726.311	orphan_nucleus
15	Mp13_Mp14_fish8_20250919	NA	252	NA	803.923	476.207	636.115	orphan_nucleus
15	Mp13_Mp14_fish8_20250919	NA	253	NA	430.45	134.054	346.196	orphan_nucleus
15	Mp13_Mp14_fish8_20250919	NA	254	NA	630.099	375.087	428.227	orphan_nucleus
15	Mp13_Mp14_fish8_20250919	NA	255	NA	1389.84	567.747	649.728	orphan_nucleus
15	Mp13_Mp14_fish8_20250919	NA	256	NA	64.0169	75.8418	318.158	orphan_nucleus
15	Mp13_Mp14_fish8_20250919	NA	257	NA	661.071	326.476	448.256	orphan_nucleus
15	Mp13_Mp14_fish8_20250919	NA	258	NA	97.4021	99.1528	377.021	orphan_nucleus
15	Mp13_Mp14_fish8_20250919	NA	259	NA	140.215	75.352	302.121	orphan_nucleus
15	Mp13_Mp14_fish8_20250919	NA	260	NA	544.198	465.077	89.3816	orphan_nucleus
15	Mp13_Mp14_fish8_20250919	NA	262	NA	1606.92	283.216	662.758	orphan_nucleus
15	Mp13_Mp14_fish8_20250919	NA	263	NA	425.456	122.828	377.28	orphan_nucleus
15	Mp13_Mp14_fish8_20250919	NA	265	NA	415.04	1120.08	591.58	orphan_nucleus
15	Mp13_Mp14_fish8_20250919	NA	266	NA	409.539	598.315	241.539	orphan_nucleus
15	Mp13_Mp14_fish8_20250919	NA	267	NA	210.097	418.413	600.936	orphan_nucleus
15	Mp13_Mp14_fish8_20250919	NA	268	NA	299.507	635.901	1601.7	orphan_nucleus
15	Mp13_Mp14_fish8_20250919	NA	269	NA	569.806	153.997	904.299	orphan_nucleus
15	Mp13_Mp14_fish8_20250919	NA	270	NA	134.373	89.0896	793.328	orphan_nucleus
15	Mp13_Mp14_fish8_20250919	NA	273	NA	433.997	356.81	342.943	orphan_nucleus
15	Mp13_Mp14_fish8_20250919	NA	275	NA	659.107	327.275	804.507	orphan_nucleus
15	Mp13_Mp14_fish8_20250919	NA	276	NA	558.431	225.556	289.083	orphan_nucleus
15	Mp13_Mp14_fish8_20250919	NA	277	NA	851.045	204.955	362.606	orphan_nucleus
15	Mp13_Mp14_fish8_20250919	NA	278	NA	618.492	254.258	262.394	orphan_nucleus
15	Mp13_Mp14_fish8_20250919	NA	280	NA	480.717	259.478	237.717	orphan_nucleus
15	Mp13_Mp14_fish8_20250919	NA	281	NA	543.387	133.527	715.477	orphan_nucleus
15	Mp13_Mp14_fish8_20250919	NA	282	NA	1244.18	246.688	233.028	orphan_nucleus
15	Mp13_Mp14_fish8_20250919	NA	284	NA	3140.92	225.02	292.137	orphan_nucleus
15	Mp13_Mp14_fish8_20250919	NA	285	NA	353.589	239.085	1026.03	orphan_nucleus
15	Mp13_Mp14_fish8_20250919	NA	286	NA	370.867	287.987	337.053	orphan_nucleus
15	Mp13_Mp14_fish8_20250919	NA	288	NA	247.583	447.086	873.123	orphan_nucleus
15	Mp13_Mp14_fish8_20250919	NA	290	NA	3808.27	793.156	545.279	orphan_nucleus
15	Mp13_Mp14_fish8_20250919	NA	292	NA	863.882	382.111	490.618	orphan_nucleus
15	Mp13_Mp14_fish8_20250919	NA	294	NA	793.158	474.687	552.158	orphan_nucleus
15	Mp13_Mp14_fish8_20250919	NA	295	NA	560.245	134.832	427.682	orphan_nucleus
15	Mp13_Mp14_fish8_20250919	NA	297	NA	238.893	268.488	271.123	orphan_nucleus
15	Mp13_Mp14_fish8_20250919	NA	299	NA	82.3066	84.6289	512.295	orphan_nucleus
15	Mp13_Mp14_fish8_20250919	NA	300	NA	670.954	78.0734	253.385	orphan_nucleus
15	Mp13_Mp14_fish8_20250919	NA	301	NA	762.979	236.834	490.033	orphan_nucleus
15	Mp13_Mp14_fish8_20250919	NA	302	NA	330.051	116.33	514.858	orphan_nucleus
15	Mp13_Mp14_fish8_20250919	NA	303	NA	2448.59	247.373	563.588	orphan_nucleus
15	Mp13_Mp14_fish8_20250919	NA	304	NA	311.395	263.043	244.261	orphan_nucleus
15	Mp13_Mp14_fish8_20250919	NA	305	NA	490.362	314.091	380.167	orphan_nucleus
15	Mp13_Mp14_fish8_20250919	NA	306	NA	396.163	107.604	405.081	orphan_nucleus
15	Mp13_Mp14_fish8_20250919	NA	307	NA	547.293	525.793	169.305	orphan_nucleus
15	Mp13_Mp14_fish8_20250919	NA	309	NA	2170.11	289.571	365.377	orphan_nucleus
15	Mp13_Mp14_fish8_20250919	NA	311	NA	248.328	182.885	461.016	orphan_nucleus
15	Mp13_Mp14_fish8_20250919	NA	312	NA	615.016	398.566	332.316	orphan_nucleus
15	Mp13_Mp14_fish8_20250919	NA	313	NA	867.737	217.574	765.824	orphan_nucleus
15	Mp13_Mp14_fish8_20250919	NA	316	NA	3820.83	358.047	488.849	orphan_nucleus
15	Mp13_Mp14_fish8_20250919	NA	318	NA	816.046	252.676	532.622	orphan_nucleus
15	Mp13_Mp14_fish8_20250919	NA	319	NA	145.805	243.762	252.157	orphan_nucleus
15	Mp13_Mp14_fish8_20250919	NA	320	NA	1737.05	583.928	1147.79	orphan_nucleus
15	Mp13_Mp14_fish8_20250919	NA	321	NA	1100.02	977.574	266.056	orphan_nucleus
15	Mp13_Mp14_fish8_20250919	NA	322	NA	2287.13	404.062	549.223	orphan_nucleus
15	Mp13_Mp14_fish8_20250919	NA	323	NA	220.565	201.637	318.979	orphan_nucleus
15	Mp13_Mp14_fish8_20250919	NA	324	NA	649.175	288.94	428.131	orphan_nucleus
15	Mp13_Mp14_fish8_20250919	NA	325	NA	261.973	160.122	96.7297	orphan_nucleus
15	Mp13_Mp14_fish8_20250919	NA	326	NA	362.128	274.426	345.338	orphan_nucleus
15	Mp13_Mp14_fish8_20250919	NA	327	NA	61.0328	156.689	73.4426	orphan_nucleus
15	Mp13_Mp14_fish8_20250919	NA	328	NA	919.522	193.982	225.319	orphan_nucleus
15	Mp13_Mp14_fish8_20250919	NA	329	NA	851.804	164.091	490.343	orphan_nucleus
15	Mp13_Mp14_fish8_20250919	NA	330	NA	253.35	171.46	70.77	orphan_nucleus
15	Mp13_Mp14_fish8_20250919	NA	331	NA	855.89	221.877	110.959	orphan_nucleus
15	Mp13_Mp14_fish8_20250919	NA	332	NA	252.52	558.08	763.747	orphan_nucleus
15	Mp13_Mp14_fish8_20250919	NA	333	NA	347.091	290.25	194.091	orphan_nucleus
15	Mp13_Mp14_fish8_20250919	NA	334	NA	884.253	561.9	247.172	orphan_nucleus
15	Mp13_Mp14_fish8_20250919	NA	336	NA	240.929	500.018	587.625	orphan_nucleus
15	Mp13_Mp14_fish8_20250919	NA	337	NA	734.686	352.945	775.995	orphan_nucleus
15	Mp13_Mp14_fish8_20250919	NA	338	NA	479.279	623.799	211.489	orphan_nucleus
15	Mp13_Mp14_fish8_20250919	NA	340	NA	796.129	372.208	957.729	orphan_nucleus
15	Mp13_Mp14_fish8_20250919	NA	341	NA	604.416	449.323	886.405	orphan_nucleus
15	Mp13_Mp14_fish8_20250919	NA	342	NA	880.372	220.439	1133.02	orphan_nucleus
15	Mp13_Mp14_fish8_20250919	NA	343	NA	860.102	510.839	935.729	orphan_nucleus
15	Mp13_Mp14_fish8_20250919	NA	344	NA	447.514	262.972	1041.31	orphan_nucleus
15	Mp13_Mp14_fish8_20250919	NA	345	NA	1788.54	630.975	1002.02	orphan_nucleus
15	Mp13_Mp14_fish8_20250919	NA	348	NA	855.383	439.96	966.489	orphan_nucleus
15	Mp13_Mp14_fish8_20250919	NA	349	NA	711.626	407.471	863.388	orphan_nucleus
15	Mp13_Mp14_fish8_20250919	NA	350	NA	2104.98	2815.36	2445.83	orphan_nucleus
15	Mp13_Mp14_fish8_20250919	NA	351	NA	1667.48	675.385	451.912	orphan_nucleus
15	Mp13_Mp14_fish8_20250919	NA	353	NA	1026.44	511.876	563.288	orphan_nucleus
15	Mp13_Mp14_fish8_20250919	NA	355	NA	352.258	84.6667	332.171	orphan_nucleus
15	Mp13_Mp14_fish8_20250919	NA	356	NA	885.578	406.939	361.725	orphan_nucleus
15	Mp13_Mp14_fish8_20250919	NA	357	NA	1936.27	557.469	666.938	orphan_nucleus
15	Mp13_Mp14_fish8_20250919	NA	361	NA	113.732	83.6399	371.952	orphan_nucleus
15	Mp13_Mp14_fish8_20250919	NA	363	NA	89.2688	774	153.882	orphan_nucleus
15	Mp13_Mp14_fish8_20250919	NA	365	NA	2022.64	505.292	569.203	orphan_nucleus
15	Mp13_Mp14_fish8_20250919	NA	366	NA	489.805	411.291	483.15	orphan_nucleus
15	Mp13_Mp14_fish8_20250919	NA	367	NA	608.882	198.373	180.255	orphan_nucleus
15	Mp13_Mp14_fish8_20250919	NA	368	NA	604.863	145.849	129.027	orphan_nucleus
15	Mp13_Mp14_fish8_20250919	NA	369	NA	3074.65	481.456	525.316	orphan_nucleus
15	Mp13_Mp14_fish8_20250919	NA	370	NA	1022.89	192.725	462.399	orphan_nucleus
15	Mp13_Mp14_fish8_20250919	NA	371	NA	371.085	301.755	342.145	orphan_nucleus
15	Mp13_Mp14_fish8_20250919	NA	372	NA	1013.43	290.632	358.698	orphan_nucleus
15	Mp13_Mp14_fish8_20250919	NA	375	NA	148.461	135.483	65.7416	orphan_nucleus
15	Mp13_Mp14_fish8_20250919	NA	376	NA	373.268	68.7101	264.362	orphan_nucleus
15	Mp13_Mp14_fish8_20250919	NA	377	NA	576.923	101.51	341.962	orphan_nucleus
15	Mp13_Mp14_fish8_20250919	NA	378	NA	117.045	106.079	427.358	orphan_nucleus
15	Mp13_Mp14_fish8_20250919	NA	379	NA	1160.92	387.083	402.447	orphan_nucleus
15	Mp13_Mp14_fish8_20250919	NA	380	NA	546.528	366.533	185.048	orphan_nucleus
15	Mp13_Mp14_fish8_20250919	NA	382	NA	2055.51	226.652	532.34	orphan_nucleus
15	Mp13_Mp14_fish8_20250919	NA	383	NA	1744.12	201.819	475.925	orphan_nucleus
15	Mp13_Mp14_fish8_20250919	NA	384	NA	570.975	260.854	1467.48	orphan_nucleus
15	Mp13_Mp14_fish8_20250919	NA	385	NA	659.284	248.148	585.333	orphan_nucleus
15	Mp13_Mp14_fish8_20250919	NA	386	NA	305.412	73.8088	441.235	orphan_nucleus
15	Mp13_Mp14_fish8_20250919	NA	387	NA	441.637	271.637	483.131	orphan_nucleus
15	Mp13_Mp14_fish8_20250919	NA	388	NA	1086.47	551.961	692.528	orphan_nucleus
15	Mp13_Mp14_fish8_20250919	NA	389	NA	364.043	104.493	335.565	orphan_nucleus
15	Mp13_Mp14_fish8_20250919	NA	391	NA	65.6423	28.3504	82.6642	orphan_nucleus
15	Mp13_Mp14_fish8_20250919	NA	392	NA	153.111	226.144	58.3856	orphan_nucleus
15	Mp13_Mp14_fish8_20250919	NA	393	NA	1942.42	421.333	433.422	orphan_nucleus
15	Mp13_Mp14_fish8_20250919	NA	394	NA	556.28	316.889	570.126	orphan_nucleus
15	Mp13_Mp14_fish8_20250919	NA	395	NA	644.326	350.201	356.5	orphan_nucleus
15	Mp13_Mp14_fish8_20250919	NA	396	NA	224.075	382.8	215.865	orphan_nucleus
15	Mp13_Mp14_fish8_20250919	NA	397	NA	169.755	100.861	466.224	orphan_nucleus
15	Mp13_Mp14_fish8_20250919	NA	399	NA	809.238	209.85	1211.37	orphan_nucleus
15	Mp13_Mp14_fish8_20250919	NA	401	NA	732.847	357.023	1842.62	orphan_nucleus
15	Mp13_Mp14_fish8_20250919	NA	403	NA	1129.75	361.468	1831.62	orphan_nucleus
15	Mp13_Mp14_fish8_20250919	NA	404	NA	403.942	217.638	113.855	orphan_nucleus
15	Mp13_Mp14_fish8_20250919	NA	405	NA	716.344	192.305	276.73	orphan_nucleus
15	Mp13_Mp14_fish8_20250919	NA	407	NA	144.981	88.2736	357.085	orphan_nucleus
15	Mp13_Mp14_fish8_20250919	NA	408	NA	306.31	403.631	298.734	orphan_nucleus
15	Mp13_Mp14_fish8_20250919	NA	409	NA	539.495	130.935	313.226	orphan_nucleus
15	Mp13_Mp14_fish8_20250919	NA	411	NA	95.716	217.914	262.21	orphan_nucleus
15	Mp13_Mp14_fish8_20250919	NA	412	NA	1678.43	165.226	516.426	orphan_nucleus
15	Mp13_Mp14_fish8_20250919	NA	413	NA	46.9815	314.5	74.2407	orphan_nucleus
15	Mp13_Mp14_fish8_20250919	NA	414	NA	240.779	90.4513	770.735	orphan_nucleus
15	Mp13_Mp14_fish8_20250919	NA	415	NA	1445.76	820.909	720.564	orphan_nucleus
15	Mp13_Mp14_fish8_20250919	NA	416	NA	239.211	60.4912	309.018	orphan_nucleus
15	Mp13_Mp14_fish8_20250919	NA	417	NA	125.892	124.948	373.654	orphan_nucleus
15	Mp13_Mp14_fish8_20250919	NA	418	NA	84.4222	123.307	341.667	orphan_nucleus
15	Mp13_Mp14_fish8_20250919	NA	419	NA	1449.27	240.886	417.6	orphan_nucleus
15	Mp13_Mp14_fish8_20250919	NA	420	NA	711.956	416.111	1948.18	orphan_nucleus
15	Mp13_Mp14_fish8_20250919	NA	421	NA	715.095	278.474	1218.16	orphan_nucleus
15	Mp13_Mp14_fish8_20250919	NA	422	NA	608.012	139.471	405.713	orphan_nucleus
15	Mp13_Mp14_fish8_20250919	NA	423	NA	1004.09	287.769	287.569	orphan_nucleus
15	Mp13_Mp14_fish8_20250919	NA	425	NA	982.413	480.24	475.262	orphan_nucleus
15	Mp13_Mp14_fish8_20250919	NA	426	NA	1027.67	229.089	484.657	orphan_nucleus
15	Mp13_Mp14_fish8_20250919	NA	427	NA	1557.05	291.041	784.082	orphan_nucleus
15	Mp13_Mp14_fish8_20250919	NA	429	NA	179.316	255.338	196.798	orphan_nucleus
15	Mp13_Mp14_fish8_20250919	NA	430	NA	572.86	139.628	369.093	orphan_nucleus
15	Mp13_Mp14_fish8_20250919	NA	431	NA	653.156	314.172	91.3594	orphan_nucleus
15	Mp13_Mp14_fish8_20250919	NA	432	NA	2052.54	265.33	206.309	orphan_nucleus
15	Mp13_Mp14_fish8_20250919	NA	433	NA	3239.08	218.312	344.833	orphan_nucleus
15	Mp13_Mp14_fish8_20250919	NA	434	NA	167.638	223.377	338.203	orphan_nucleus
15	Mp13_Mp14_fish8_20250919	NA	435	NA	1868.94	139.846	343.019	orphan_nucleus
15	Mp13_Mp14_fish8_20250919	NA	436	NA	1651.25	285.891	740.809	orphan_nucleus
15	Mp13_Mp14_fish8_20250919	NA	437	NA	427.73	70.881	389.897	orphan_nucleus
15	Mp13_Mp14_fish8_20250919	NA	438	NA	422.785	271.041	1247.14	orphan_nucleus
15	Mp13_Mp14_fish8_20250919	NA	439	NA	463.25	374.42	1599.85	orphan_nucleus
15	Mp13_Mp14_fish8_20250919	NA	440	NA	1086.55	1021.67	1045.24	orphan_nucleus
15	Mp13_Mp14_fish8_20250919	NA	441	NA	782.098	204.745	533.98	orphan_nucleus
15	Mp13_Mp14_fish8_20250919	NA	442	NA	1975.32	354.316	950.333	orphan_nucleus
15	Mp13_Mp14_fish8_20250919	NA	443	NA	613.761	170.261	515.413	orphan_nucleus
15	Mp13_Mp14_fish8_20250919	NA	444	NA	1804.56	148.774	360.532	orphan_nucleus
15	Mp13_Mp14_fish8_20250919	NA	445	NA	908.782	331.709	349.655	orphan_nucleus
15	Mp13_Mp14_fish8_20250919	NA	446	NA	1564.21	183.381	298.095	orphan_nucleus
15	Mp13_Mp14_fish8_20250919	NA	447	NA	620.235	357.694	196.806	orphan_nucleus
15	Mp13_Mp14_fish8_20250919	NA	448	NA	1381.03	371.559	656.983	orphan_nucleus
15	Mp13_Mp14_fish8_20250919	NA	450	NA	3360.46	1512.51	1435.06	orphan_nucleus
15	Mp13_Mp14_fish8_20250919	NA	451	NA	1783.32	1034.47	878.309	orphan_nucleus
15	Mp13_Mp14_fish8_20250919	NA	452	NA	712.458	823.942	626.942	orphan_nucleus
15	Mp13_Mp14_fish8_20250919	NA	453	NA	363.388	212.418	226.694	orphan_nucleus
15	Mp13_Mp14_fish8_20250919	NA	456	NA	193.385	271.761	287.846	orphan_nucleus
15	Mp13_Mp14_fish8_20250919	NA	458	NA	786.466	943.068	674.726	orphan_nucleus
15	Mp13_Mp14_fish8_20250919	NA	459	NA	522.199	291.338	124.556	orphan_nucleus
15	Mp13_Mp14_fish8_20250919	NA	463	NA	285.705	54.56	296.44	orphan_nucleus

### Sheet: QF-P2A-v1+P2A-v1 (4000)
file	image	cell_id	nucleus_id	cell_area	YFP	CFP	RFP	orphan_type
1	Mp13_Mp14_A01_G001_0001	4	3	967	214.589	94.6829	77.2021	matched
1	Mp13_Mp14_A01_G001_0001	15	31	3268	153.201	126.67	19.5339	matched
1	Mp13_Mp14_A01_G001_0001	16	29	5291	178.114	57.3117	84.5195	matched
1	Mp13_Mp14_A01_G001_0001	17	32	2716	305.115	196.722	29.4286	matched
1	Mp13_Mp14_A01_G001_0001	18	30	945	31.3746	36.4077	10.4484	matched
1	Mp13_Mp14_A01_G001_0001	19	33	863	296.327	58.7347	46.8571	matched
1	Mp13_Mp14_A01_G001_0001	1	NA	838	99.7315	11.5501	14.0501	orphan_cell
1	Mp13_Mp14_A01_G001_0001	2	NA	3360	146.752	10.8449	14.0685	orphan_cell
1	Mp13_Mp14_A01_G001_0001	3	NA	264	104.451	11.5795	12.2614	orphan_cell
1	Mp13_Mp14_A01_G001_0001	5	NA	196	51.8418	4.52551	11.5612	orphan_cell
1	Mp13_Mp14_A01_G001_0001	6	NA	186	55.6129	4.46237	8.08602	orphan_cell
1	Mp13_Mp14_A01_G001_0001	7	NA	152	42.8553	3.22368	9.73026	orphan_cell
1	Mp13_Mp14_A01_G001_0001	8	NA	1810	131.82	12.8751	24.874	orphan_cell
1	Mp13_Mp14_A01_G001_0001	9	NA	116	42.3621	2.83621	7.92241	orphan_cell
1	Mp13_Mp14_A01_G001_0001	10	NA	71	35.6479	3.4507	11.2676	orphan_cell
1	Mp13_Mp14_A01_G001_0001	11	NA	125	43.664	1.832	8	orphan_cell
1	Mp13_Mp14_A01_G001_0001	12	NA	113	51.6372	3.32743	9.88496	orphan_cell
1	Mp13_Mp14_A01_G001_0001	13	NA	156	45.0897	5.69872	8.77564	orphan_cell
1	Mp13_Mp14_A01_G001_0001	14	NA	1301	169.234	15.3267	15.0208	orphan_cell
1	Mp13_Mp14_A01_G001_0001	20	NA	901	268.087	23.5538	22.0688	orphan_cell
1	Mp13_Mp14_A01_G001_0001	NA	1	NA	832.515	126.36	99.6345	orphan_nucleus
1	Mp13_Mp14_A01_G001_0001	NA	2	NA	596.819	85.9196	77.5237	orphan_nucleus
1	Mp13_Mp14_A01_G001_0001	NA	4	NA	5.96026	47.0552	11.6291	orphan_nucleus
1	Mp13_Mp14_A01_G001_0001	NA	5	NA	6.181	72.3258	14.6742	orphan_nucleus
1	Mp13_Mp14_A01_G001_0001	NA	6	NA	4.63388	58.1311	15.6557	orphan_nucleus
1	Mp13_Mp14_A01_G001_0001	NA	7	NA	4.17241	70.5717	12.0998	orphan_nucleus
1	Mp13_Mp14_A01_G001_0001	NA	8	NA	6.5922	103.908	10.4043	orphan_nucleus
1	Mp13_Mp14_A01_G001_0001	NA	9	NA	1094.94	82.956	85.2862	orphan_nucleus
1	Mp13_Mp14_A01_G001_0001	NA	10	NA	531.736	81.6685	86.1189	orphan_nucleus
1	Mp13_Mp14_A01_G001_0001	NA	11	NA	2.78404	71.1737	12.4343	orphan_nucleus
1	Mp13_Mp14_A01_G001_0001	NA	12	NA	5.05397	86.4921	12.946	orphan_nucleus
1	Mp13_Mp14_A01_G001_0001	NA	13	NA	2.8796	46.3846	10.3077	orphan_nucleus
1	Mp13_Mp14_A01_G001_0001	NA	14	NA	3.31148	75.3705	9.91803	orphan_nucleus
1	Mp13_Mp14_A01_G001_0001	NA	15	NA	1183.8	138.067	139.898	orphan_nucleus
1	Mp13_Mp14_A01_G001_0001	NA	16	NA	7.86885	94.3388	11.1639	orphan_nucleus
1	Mp13_Mp14_A01_G001_0001	NA	17	NA	3.6135	49.7699	9.36503	orphan_nucleus
1	Mp13_Mp14_A01_G001_0001	NA	18	NA	3.61778	52.3733	14.2	orphan_nucleus
1	Mp13_Mp14_A01_G001_0001	NA	19	NA	8.43599	47.9965	12.8028	orphan_nucleus
1	Mp13_Mp14_A01_G001_0001	NA	20	NA	14.9444	35.5417	10.25	orphan_nucleus
1	Mp13_Mp14_A01_G001_0001	NA	21	NA	2.5365	34.6898	14.9124	orphan_nucleus
1	Mp13_Mp14_A01_G001_0001	NA	22	NA	2.17445	49.972	10.2118	orphan_nucleus
1	Mp13_Mp14_A01_G001_0001	NA	23	NA	3.30292	43.8869	8.22628	orphan_nucleus
1	Mp13_Mp14_A01_G001_0001	NA	24	NA	5.48123	59.6894	9.01706	orphan_nucleus
1	Mp13_Mp14_A01_G001_0001	NA	25	NA	2.31818	43.25	9.12121	orphan_nucleus
1	Mp13_Mp14_A01_G001_0001	NA	26	NA	7.0651	65.7005	11.0964	orphan_nucleus
1	Mp13_Mp14_A01_G001_0001	NA	27	NA	2.15966	53.7983	7.87395	orphan_nucleus
1	Mp13_Mp14_A01_G001_0001	NA	28	NA	1.84932	60.7123	12.5068	orphan_nucleus
1	Mp13_Mp14_A01_G001_0001	NA	34	NA	238.007	71.76	49.28	orphan_nucleus
1	Mp13_Mp14_A01_G001_0001	NA	35	NA	3.19355	33.9839	11.871	orphan_nucleus
1	Mp13_Mp14_A01_G001_0001	NA	36	NA	7.32979	23.8617	11.3511	orphan_nucleus
1	Mp13_Mp14_A01_G001_0001	NA	37	NA	5.17647	43.0784	8.2549	orphan_nucleus
1	Mp13_Mp14_A01_G001_0001	NA	38	NA	933.624	308.94	30.5789	orphan_nucleus
1	Mp13_Mp14_A01_G001_0001	NA	39	NA	7.86139	45.2871	8.79208	orphan_nucleus
1	Mp13_Mp14_A01_G001_0001	NA	40	NA	943.685	529.323	45.7638	orphan_nucleus
2	Mp13_Mp14_A01_G002_0001	1	6	480	96.2083	34.5902	306.762	matched
2	Mp13_Mp14_A01_G002_0001	3	6	509	95.7387	34.5902	306.762	matched
2	Mp13_Mp14_A01_G002_0001	7	6	253	61.1542	34.5902	306.762	matched
2	Mp13_Mp14_A01_G002_0001	9	49	4363	341.253	152.956	287.835	matched
2	Mp13_Mp14_A01_G002_0001	12	37	1637	113.945	38.3333	99.4359	matched
2	Mp13_Mp14_A01_G002_0001	14	18	1174	199.495	36.4016	132.387	matched
2	Mp13_Mp14_A01_G002_0001	15	58	1801	742.671	216.661	795.578	matched
2	Mp13_Mp14_A01_G002_0001	16	59	2361	446.178	137.521	341.421	matched
2	Mp13_Mp14_A01_G002_0001	17	50	1711	336.775	71.7711	186.671	matched
2	Mp13_Mp14_A01_G002_0001	18	50	1188	373.004	71.7711	186.671	matched
2	Mp13_Mp14_A01_G002_0001	19	51	2118	522.085	71.7378	156.901	matched
2	Mp13_Mp14_A01_G002_0001	20	32	2202	597.76	50.1849	262.967	matched
2	Mp13_Mp14_A01_G002_0001	22	57	670	810.809	154.048	376.443	matched
2	Mp13_Mp14_A01_G002_0001	24	62	1050	595.315	226.428	696.831	matched
2	Mp13_Mp14_A01_G002_0001	25	38	1237	54.8601	42.7505	105.555	matched
2	Mp13_Mp14_A01_G002_0001	26	79	1552	369.163	69.8716	229.418	matched
2	Mp13_Mp14_A01_G002_0001	28	87	1173	449.712	72.6458	350.137	matched
2	Mp13_Mp14_A01_G002_0001	29	66	2268	363.702	50.0167	185.271	matched
2	Mp13_Mp14_A01_G002_0001	30	109	5586	573.318	122.619	345.653	matched
2	Mp13_Mp14_A01_G002_0001	31	115	1747	212.166	90.5904	344.755	matched
2	Mp13_Mp14_A01_G002_0001	32	107	1290	88.2659	131.251	425.192	matched
2	Mp13_Mp14_A01_G002_0001	2	NA	631	591.211	19.5848	23.7448	orphan_cell
2	Mp13_Mp14_A01_G002_0001	4	NA	412	97.2184	7.1068	24.8107	orphan_cell
2	Mp13_Mp14_A01_G002_0001	5	NA	748	50.5588	9.37834	17.5455	orphan_cell
2	Mp13_Mp14_A01_G002_0001	6	NA	247	74.502	35.3522	42.583	orphan_cell
2	Mp13_Mp14_A01_G002_0001	8	NA	187	39.8824	8.24599	15.0695	orphan_cell
2	Mp13_Mp14_A01_G002_0001	10	NA	364	651.28	20.8132	35.3874	orphan_cell
2	Mp13_Mp14_A01_G002_0001	11	NA	1511	114.574	5.67902	35.9735	orphan_cell
2	Mp13_Mp14_A01_G002_0001	13	NA	1023	574.792	22.87	50.0459	orphan_cell
2	Mp13_Mp14_A01_G002_0001	21	NA	388	604.755	18.1804	42.7474	orphan_cell
2	Mp13_Mp14_A01_G002_0001	23	NA	647	459.773	18.7094	34.374	orphan_cell
2	Mp13_Mp14_A01_G002_0001	27	NA	251	962.554	44.8566	70.9602	orphan_cell
2	Mp13_Mp14_A01_G002_0001	NA	1	NA	4.52318	59.9139	181.53	orphan_nucleus
2	Mp13_Mp14_A01_G002_0001	NA	2	NA	35.3027	6.91188	35.5977	orphan_nucleus
2	Mp13_Mp14_A01_G002_0001	NA	3	NA	9.01418	53.9823	13.6525	orphan_nucleus
2	Mp13_Mp14_A01_G002_0001	NA	4	NA	7.31765	61.3412	12.3976	orphan_nucleus
2	Mp13_Mp14_A01_G002_0001	NA	5	NA	4.95307	146.895	12.3141	orphan_nucleus
2	Mp13_Mp14_A01_G002_0001	NA	7	NA	30.2641	6.74459	29.4502	orphan_nucleus
2	Mp13_Mp14_A01_G002_0001	NA	8	NA	16.0579	18.9979	200.262	orphan_nucleus
2	Mp13_Mp14_A01_G002_0001	NA	9	NA	14.8736	10.4971	94.8075	orphan_nucleus
2	Mp13_Mp14_A01_G002_0001	NA	10	NA	32.7286	34.0683	244.087	orphan_nucleus
2	Mp13_Mp14_A01_G002_0001	NA	11	NA	7.51389	9.45139	104.847	orphan_nucleus
2	Mp13_Mp14_A01_G002_0001	NA	12	NA	19.4994	33.9809	393.523	orphan_nucleus
2	Mp13_Mp14_A01_G002_0001	NA	13	NA	58.5157	171.05	211.566	orphan_nucleus
2	Mp13_Mp14_A01_G002_0001	NA	14	NA	404.337	105.859	211.625	orphan_nucleus
2	Mp13_Mp14_A01_G002_0001	NA	15	NA	38.7112	45.0505	493.984	orphan_nucleus
2	Mp13_Mp14_A01_G002_0001	NA	16	NA	20.0169	25.661	287.373	orphan_nucleus
2	Mp13_Mp14_A01_G002_0001	NA	17	NA	26.7778	41.2346	45.6667	orphan_nucleus
2	Mp13_Mp14_A01_G002_0001	NA	19	NA	22.386	35.2308	394.93	orphan_nucleus
2	Mp13_Mp14_A01_G002_0001	NA	20	NA	223.765	72.4398	161.992	orphan_nucleus
2	Mp13_Mp14_A01_G002_0001	NA	21	NA	11.4206	23.1649	235.548	orphan_nucleus
2	Mp13_Mp14_A01_G002_0001	NA	22	NA	25.4067	49.7478	499.519	orphan_nucleus
2	Mp13_Mp14_A01_G002_0001	NA	23	NA	210.568	63.2534	152.898	orphan_nucleus
2	Mp13_Mp14_A01_G002_0001	NA	24	NA	698.748	283.373	336.476	orphan_nucleus
2	Mp13_Mp14_A01_G002_0001	NA	25	NA	20.989	28.3846	426.077	orphan_nucleus
2	Mp13_Mp14_A01_G002_0001	NA	26	NA	36.0196	46.7961	568.139	orphan_nucleus
2	Mp13_Mp14_A01_G002_0001	NA	27	NA	90.2798	12.1562	985	orphan_nucleus
2	Mp13_Mp14_A01_G002_0001	NA	28	NA	45.5541	55.8686	479.791	orphan_nucleus
2	Mp13_Mp14_A01_G002_0001	NA	29	NA	7.70642	25.7442	980	orphan_nucleus
2	Mp13_Mp14_A01_G002_0001	NA	30	NA	29.1216	58.7973	81.9865	orphan_nucleus
2	Mp13_Mp14_A01_G002_0001	NA	31	NA	14.2381	28.6095	271.41	orphan_nucleus
2	Mp13_Mp14_A01_G002_0001	NA	33	NA	301.524	120.02	98.1029	orphan_nucleus
2	Mp13_Mp14_A01_G002_0001	NA	34	NA	216.796	62.4235	336.847	orphan_nucleus
2	Mp13_Mp14_A01_G002_0001	NA	35	NA	312.208	63.4626	238.36	orphan_nucleus
2	Mp13_Mp14_A01_G002_0001	NA	36	NA	94.2138	41.4152	142.71	orphan_nucleus
2	Mp13_Mp14_A01_G002_0001	NA	39	NA	263.025	71.8361	274.505	orphan_nucleus
2	Mp13_Mp14_A01_G002_0001	NA	40	NA	29.0556	38.45	523.172	orphan_nucleus
2	Mp13_Mp14_A01_G002_0001	NA	41	NA	93.5471	10.9796	353.19	orphan_nucleus
2	Mp13_Mp14_A01_G002_0001	NA	42	NA	238.246	15.4915	42.6356	orphan_nucleus
2	Mp13_Mp14_A01_G002_0001	NA	43	NA	78.1485	54.1368	40.6809	orphan_nucleus
2	Mp13_Mp14_A01_G002_0001	NA	44	NA	102.328	46.9304	46.1813	orphan_nucleus
2	Mp13_Mp14_A01_G002_0001	NA	45	NA	25.8344	39.3962	460.57	orphan_nucleus
2	Mp13_Mp14_A01_G002_0001	NA	46	NA	22.4585	26.0884	59.2906	orphan_nucleus
2	Mp13_Mp14_A01_G002_0001	NA	47	NA	385.365	22.2138	146.918	orphan_nucleus
2	Mp13_Mp14_A01_G002_0001	NA	48	NA	20.2883	12.908	152.123	orphan_nucleus
2	Mp13_Mp14_A01_G002_0001	NA	52	NA	720.117	123.996	560.341	orphan_nucleus
2	Mp13_Mp14_A01_G002_0001	NA	53	NA	760.834	142.667	565.297	orphan_nucleus
2	Mp13_Mp14_A01_G002_0001	NA	54	NA	135.576	45.7039	349.852	orphan_nucleus
2	Mp13_Mp14_A01_G002_0001	NA	55	NA	17.8963	29.5957	43.9362	orphan_nucleus
2	Mp13_Mp14_A01_G002_0001	NA	56	NA	830.923	150.103	455.76	orphan_nucleus
2	Mp13_Mp14_A01_G002_0001	NA	60	NA	580.388	29.8993	173.108	orphan_nucleus
2	Mp13_Mp14_A01_G002_0001	NA	61	NA	313.624	57.7615	99.9817	orphan_nucleus
2	Mp13_Mp14_A01_G002_0001	NA	63	NA	427.285	45.0092	49.5965	orphan_nucleus
2	Mp13_Mp14_A01_G002_0001	NA	64	NA	370.602	69.9823	157.814	orphan_nucleus
2	Mp13_Mp14_A01_G002_0001	NA	65	NA	264.704	178.329	175.425	orphan_nucleus
2	Mp13_Mp14_A01_G002_0001	NA	67	NA	268.037	175.838	181.699	orphan_nucleus
2	Mp13_Mp14_A01_G002_0001	NA	68	NA	162.614	78.506	95.3683	orphan_nucleus
2	Mp13_Mp14_A01_G002_0001	NA	69	NA	13.8295	8.86416	215.777	orphan_nucleus
2	Mp13_Mp14_A01_G002_0001	NA	70	NA	47.7039	35.3007	75.9704	orphan_nucleus
2	Mp13_Mp14_A01_G002_0001	NA	71	NA	44.3352	11.8451	225.158	orphan_nucleus
2	Mp13_Mp14_A01_G002_0001	NA	72	NA	17.722	35.6407	51.3458	orphan_nucleus
2	Mp13_Mp14_A01_G002_0001	NA	73	NA	485.654	119.333	391.791	orphan_nucleus
2	Mp13_Mp14_A01_G002_0001	NA	74	NA	832.273	40.961	157.24	orphan_nucleus
2	Mp13_Mp14_A01_G002_0001	NA	75	NA	449.35	63.6433	289.413	orphan_nucleus
2	Mp13_Mp14_A01_G002_0001	NA	76	NA	611.137	110.919	540.913	orphan_nucleus
2	Mp13_Mp14_A01_G002_0001	NA	77	NA	314.914	48.4729	213.251	orphan_nucleus
2	Mp13_Mp14_A01_G002_0001	NA	78	NA	63.1975	10.8858	134.343	orphan_nucleus
2	Mp13_Mp14_A01_G002_0001	NA	80	NA	50.0488	26.105	318.678	orphan_nucleus
2	Mp13_Mp14_A01_G002_0001	NA	81	NA	385.639	65.8824	133.143	orphan_nucleus
2	Mp13_Mp14_A01_G002_0001	NA	82	NA	278.538	17.6725	114.819	orphan_nucleus
2	Mp13_Mp14_A01_G002_0001	NA	83	NA	895.705	295.46	696.048	orphan_nucleus
2	Mp13_Mp14_A01_G002_0001	NA	84	NA	601.626	20.6404	89.1478	orphan_nucleus
2	Mp13_Mp14_A01_G002_0001	NA	85	NA	100.937	79.9553	86.677	orphan_nucleus
2	Mp13_Mp14_A01_G002_0001	NA	86	NA	838.476	304.435	556.774	orphan_nucleus
2	Mp13_Mp14_A01_G002_0001	NA	88	NA	921.074	29.8127	76.2473	orphan_nucleus
2	Mp13_Mp14_A01_G002_0001	NA	89	NA	1216.6	42.1708	75.2484	orphan_nucleus
2	Mp13_Mp14_A01_G002_0001	NA	90	NA	791.116	145.116	352.223	orphan_nucleus
2	Mp13_Mp14_A01_G002_0001	NA	91	NA	1031.83	173.974	484.545	orphan_nucleus
2	Mp13_Mp14_A01_G002_0001	NA	92	NA	344.927	290.243	175.502	orphan_nucleus
2	Mp13_Mp14_A01_G002_0001	NA	93	NA	191.355	40.1694	284.016	orphan_nucleus
2	Mp13_Mp14_A01_G002_0001	NA	94	NA	424.603	37.2115	92.75	orphan_nucleus
2	Mp13_Mp14_A01_G002_0001	NA	95	NA	329.662	63.4597	280.003	orphan_nucleus
2	Mp13_Mp14_A01_G002_0001	NA	96	NA	80.7464	38.4838	388.734	orphan_nucleus
2	Mp13_Mp14_A01_G002_0001	NA	97	NA	57.7304	92.7132	108.549	orphan_nucleus
2	Mp13_Mp14_A01_G002_0001	NA	98	NA	288.253	149.524	134.437	orphan_nucleus
2	Mp13_Mp14_A01_G002_0001	NA	99	NA	320.532	245.868	218.353	orphan_nucleus
2	Mp13_Mp14_A01_G002_0001	NA	100	NA	204.411	103.652	1056.9	orphan_nucleus
2	Mp13_Mp14_A01_G002_0001	NA	101	NA	459.809	228.403	235.648	orphan_nucleus
2	Mp13_Mp14_A01_G002_0001	NA	102	NA	248.633	80.3854	320.965	orphan_nucleus
2	Mp13_Mp14_A01_G002_0001	NA	103	NA	84.6392	270.237	198.876	orphan_nucleus
2	Mp13_Mp14_A01_G002_0001	NA	104	NA	618.34	186.445	342.427	orphan_nucleus
2	Mp13_Mp14_A01_G002_0001	NA	105	NA	152.832	315.882	179.522	orphan_nucleus
2	Mp13_Mp14_A01_G002_0001	NA	106	NA	261.129	100.224	62.3294	orphan_nucleus
2	Mp13_Mp14_A01_G002_0001	NA	108	NA	323.676	416.767	280.676	orphan_nucleus
2	Mp13_Mp14_A01_G002_0001	NA	110	NA	252.811	80.2406	353.425	orphan_nucleus
2	Mp13_Mp14_A01_G002_0001	NA	111	NA	93.6016	406.016	292.719	orphan_nucleus
2	Mp13_Mp14_A01_G002_0001	NA	112	NA	208.5	81.7425	331.91	orphan_nucleus
2	Mp13_Mp14_A01_G002_0001	NA	113	NA	136.434	379.42	276.51	orphan_nucleus
2	Mp13_Mp14_A01_G002_0001	NA	114	NA	139.042	276.889	174.931	orphan_nucleus
2	Mp13_Mp14_A01_G002_0001	NA	116	NA	323.502	275.578	301.464	orphan_nucleus
2	Mp13_Mp14_A01_G002_0001	NA	117	NA	180.17	109.75	138.223	orphan_nucleus
2	Mp13_Mp14_A01_G002_0001	NA	118	NA	882.068	309.256	562.53	orphan_nucleus
3	Mp13_Mp14_A01_G003_0001	1	3	8569	641.404	124.579	171.587	matched
3	Mp13_Mp14_A01_G003_0001	2	12	5077	118.898	15.9949	120.637	matched
3	Mp13_Mp14_A01_G003_0001	3	1	5546	234.273	24.0029	177.738	matched
3	Mp13_Mp14_A01_G003_0001	4	51	9372	207.499	105.045	51.6188	matched
3	Mp13_Mp14_A01_G003_0001	5	4	4240	295.357	33.9977	162.696	matched
3	Mp13_Mp14_A01_G003_0001	6	30	1678	412.21	98.8304	148.93	matched
3	Mp13_Mp14_A01_G003_0001	7	9	1661	114.017	18.6994	183.436	matched
3	Mp13_Mp14_A01_G003_0001	8	52	5572	295.209	169.761	67.0861	matched
3	Mp13_Mp14_A01_G003_0001	9	22	1582	222.473	86.2809	32.639	matched
3	Mp13_Mp14_A01_G003_0001	10	25	1703	148.442	104.074	39.5355	matched
3	Mp13_Mp14_A01_G003_0001	11	28	1902	351.932	64.77	54.1828	matched
3	Mp13_Mp14_A01_G003_0001	13	62	7366	324.188	12.3761	68.8805	matched
3	Mp13_Mp14_A01_G003_0001	14	66	5354	171.919	4.18307	56.2971	matched
3	Mp13_Mp14_A01_G003_0001	15	9	1426	70.5701	18.6994	183.436	matched
3	Mp13_Mp14_A01_G003_0001	16	81	1936	241.231	6.24888	47.6816	matched
3	Mp13_Mp14_A01_G003_0001	17	87	1863	852.048	20.7822	33.9188	matched
3	Mp13_Mp14_A01_G003_0001	18	88	1145	304.362	3.47879	59.4121	matched
3	Mp13_Mp14_A01_G003_0001	20	78	98	132.837	4.58523	151.102	matched
3	Mp13_Mp14_A01_G003_0001	23	110	1227	405.164	104.238	70.4918	matched
3	Mp13_Mp14_A01_G003_0001	26	113	2035	631.424	153.591	287.962	matched
3	Mp13_Mp14_A01_G003_0001	30	112	132	178.492	93.4456	54.0442	matched
3	Mp13_Mp14_A01_G003_0001	32	114	3052	546.897	53.4551	91.8114	matched
3	Mp13_Mp14_A01_G003_0001	33	119	1734	541.532	92.2426	179.402	matched
3	Mp13_Mp14_A01_G003_0001	12	NA	1077	380.631	15.7679	20.4494	orphan_cell
3	Mp13_Mp14_A01_G003_0001	19	NA	110	59.1364	7.08182	20.7909	orphan_cell
3	Mp13_Mp14_A01_G003_0001	21	NA	154	94.7078	8.38312	11.9481	orphan_cell
3	Mp13_Mp14_A01_G003_0001	22	NA	104	200.01	6.875	6.53846	orphan_cell
3	Mp13_Mp14_A01_G003_0001	24	NA	74	351.338	10.4865	10.7027	orphan_cell
3	Mp13_Mp14_A01_G003_0001	25	NA	84	307.357	32.5476	16.2024	orphan_cell
3	Mp13_Mp14_A01_G003_0001	27	NA	121	215.901	16.3306	12.157	orphan_cell
3	Mp13_Mp14_A01_G003_0001	28	NA	57	203.088	2.78947	4.91228	orphan_cell
3	Mp13_Mp14_A01_G003_0001	29	NA	1806	240.72	9.87652	16.7087	orphan_cell
3	Mp13_Mp14_A01_G003_0001	31	NA	67	259.657	6.8209	13.6716	orphan_cell
3	Mp13_Mp14_A01_G003_0001	34	NA	89	436.315	11.3034	12.1573	orphan_cell
3	Mp13_Mp14_A01_G003_0001	NA	2	NA	4.79749	4.43633	138.39	orphan_nucleus
3	Mp13_Mp14_A01_G003_0001	NA	5	NA	11.3407	4.51047	98.6465	orphan_nucleus
3	Mp13_Mp14_A01_G003_0001	NA	6	NA	1.50265	3.42063	96.582	orphan_nucleus
3	Mp13_Mp14_A01_G003_0001	NA	7	NA	2.06854	3.99551	117.711	orphan_nucleus
3	Mp13_Mp14_A01_G003_0001	NA	8	NA	33.2232	5.78112	73.0107	orphan_nucleus
3	Mp13_Mp14_A01_G003_0001	NA	10	NA	7.00476	2.25952	84.5	orphan_nucleus
3	Mp13_Mp14_A01_G003_0001	NA	11	NA	31.3067	4.33185	109.938	orphan_nucleus
3	Mp13_Mp14_A01_G003_0001	NA	13	NA	0.898221	4.33696	119.834	orphan_nucleus
3	Mp13_Mp14_A01_G003_0001	NA	14	NA	215.819	5.76018	37.1086	orphan_nucleus
3	Mp13_Mp14_A01_G003_0001	NA	15	NA	4.48494	2.84337	210.271	orphan_nucleus
3	Mp13_Mp14_A01_G003_0001	NA	16	NA	63.8204	7.83954	162.605	orphan_nucleus
3	Mp13_Mp14_A01_G003_0001	NA	17	NA	80.2148	4.92599	172.042	orphan_nucleus
3	Mp13_Mp14_A01_G003_0001	NA	18	NA	4.89157	2.58735	173.596	orphan_nucleus
3	Mp13_Mp14_A01_G003_0001	NA	19	NA	7.22222	3.03013	114.243	orphan_nucleus
3	Mp13_Mp14_A01_G003_0001	NA	20	NA	43.5223	9.08247	43.8866	orphan_nucleus
3	Mp13_Mp14_A01_G003_0001	NA	21	NA	19.8361	3.48161	50.7057	orphan_nucleus
3	Mp13_Mp14_A01_G003_0001	NA	23	NA	11.9866	5.45982	104.89	orphan_nucleus
3	Mp13_Mp14_A01_G003_0001	NA	24	NA	12.7724	2.65447	60.2683	orphan_nucleus
3	Mp13_Mp14_A01_G003_0001	NA	26	NA	13.5826	14.0084	181.422	orphan_nucleus
3	Mp13_Mp14_A01_G003_0001	NA	27	NA	405.16	62.3439	52.5042	orphan_nucleus
3	Mp13_Mp14_A01_G003_0001	NA	29	NA	28.2366	10.319	101.237	orphan_nucleus
3	Mp13_Mp14_A01_G003_0001	NA	31	NA	21.4902	3.35294	83.098	orphan_nucleus
3	Mp13_Mp14_A01_G003_0001	NA	32	NA	454.901	19.4208	31.302	orphan_nucleus
3	Mp13_Mp14_A01_G003_0001	NA	33	NA	8.11056	2.85458	169.256	orphan_nucleus
3	Mp13_Mp14_A01_G003_0001	NA	34	NA	13.7638	6.12205	28.5945	orphan_nucleus
3	Mp13_Mp14_A01_G003_0001	NA	35	NA	2.42105	3.49123	94.3509	orphan_nucleus
3	Mp13_Mp14_A01_G003_0001	NA	36	NA	15.9254	4.61842	141.32	orphan_nucleus
3	Mp13_Mp14_A01_G003_0001	NA	37	NA	11.2081	2.51678	117.57	orphan_nucleus
3	Mp13_Mp14_A01_G003_0001	NA	38	NA	7.66853	3.05587	27.4693	orphan_nucleus
3	Mp13_Mp14_A01_G003_0001	NA	39	NA	3.14534	4.36177	25.1043	orphan_nucleus
3	Mp13_Mp14_A01_G003_0001	NA	40	NA	6.6901	4.78594	24.5974	orphan_nucleus
3	Mp13_Mp14_A01_G003_0001	NA	41	NA	87.4406	10.0203	31.3675	orphan_nucleus
3	Mp13_Mp14_A01_G003_0001	NA	42	NA	11.0312	4.63821	32.6694	orphan_nucleus
3	Mp13_Mp14_A01_G003_0001	NA	43	NA	203.862	20.2759	23.069	orphan_nucleus
3	Mp13_Mp14_A01_G003_0001	NA	44	NA	5.00853	3.07308	121.222	orphan_nucleus
3	Mp13_Mp14_A01_G003_0001	NA	45	NA	45.615	4.36947	132.358	orphan_nucleus
3	Mp13_Mp14_A01_G003_0001	NA	46	NA	10.113	6.4039	90.7325	orphan_nucleus
3	Mp13_Mp14_A01_G003_0001	NA	47	NA	5.26316	2.46115	160.917	orphan_nucleus
3	Mp13_Mp14_A01_G003_0001	NA	48	NA	5.25234	5.54673	12.9206	orphan_nucleus
3	Mp13_Mp14_A01_G003_0001	NA	49	NA	1.39655	3.08621	33.431	orphan_nucleus
3	Mp13_Mp14_A01_G003_0001	NA	50	NA	676.928	22.5163	15.8595	orphan_nucleus
3	Mp13_Mp14_A01_G003_0001	NA	53	NA	12.9388	3.6449	16.2939	orphan_nucleus
3	Mp13_Mp14_A01_G003_0001	NA	54	NA	19.0663	2.58133	12.5843	orphan_nucleus
3	Mp13_Mp14_A01_G003_0001	NA	55	NA	35.9326	1.76404	33.839	orphan_nucleus
3	Mp13_Mp14_A01_G003_0001	NA	56	NA	22.7112	3.03542	27.6866	orphan_nucleus
3	Mp13_Mp14_A01_G003_0001	NA	57	NA	0.680124	36.0248	7.04658	orphan_nucleus
3	Mp13_Mp14_A01_G003_0001	NA	58	NA	12.864	48.78	9.076	orphan_nucleus
3	Mp13_Mp14_A01_G003_0001	NA	59	NA	17.3348	2.54936	32.2661	orphan_nucleus
3	Mp13_Mp14_A01_G003_0001	NA	60	NA	18.3009	4.3997	218.967	orphan_nucleus
3	Mp13_Mp14_A01_G003_0001	NA	61	NA	12.7344	5.14688	77.0801	orphan_nucleus
3	Mp13_Mp14_A01_G003_0001	NA	63	NA	24.1747	4.52895	67.0844	orphan_nucleus
3	Mp13_Mp14_A01_G003_0001	NA	64	NA	421.902	9.19037	62.698	orphan_nucleus
3	Mp13_Mp14_A01_G003_0001	NA	65	NA	2.83065	8.24032	49.4968	orphan_nucleus
3	Mp13_Mp14_A01_G003_0001	NA	67	NA	6.16168	3.08503	106.123	orphan_nucleus
3	Mp13_Mp14_A01_G003_0001	NA	68	NA	12.7461	7.65325	43.6316	orphan_nucleus
3	Mp13_Mp14_A01_G003_0001	NA	69	NA	5.81457	4.56291	165.362	orphan_nucleus
3	Mp13_Mp14_A01_G003_0001	NA	70	NA	28.2703	4.61337	61.7471	orphan_nucleus
3	Mp13_Mp14_A01_G003_0001	NA	71	NA	17.3186	3.08966	408.359	orphan_nucleus
3	Mp13_Mp14_A01_G003_0001	NA	72	NA	10.71	10.6318	269.644	orphan_nucleus
3	Mp13_Mp14_A01_G003_0001	NA	73	NA	10.5495	58.6928	10.843	orphan_nucleus
3	Mp13_Mp14_A01_G003_0001	NA	74	NA	24.9241	17.1335	256.406	orphan_nucleus
3	Mp13_Mp14_A01_G003_0001	NA	75	NA	8.08556	3.80749	63.6096	orphan_nucleus
3	Mp13_Mp14_A01_G003_0001	NA	76	NA	8.0902	5.64706	31.0431	orphan_nucleus
3	Mp13_Mp14_A01_G003_0001	NA	77	NA	13.9015	4.19318	137.58	orphan_nucleus
3	Mp13_Mp14_A01_G003_0001	NA	79	NA	544.987	39.0769	113.959	orphan_nucleus
3	Mp13_Mp14_A01_G003_0001	NA	80	NA	25.7452	6.15924	78.707	orphan_nucleus
3	Mp13_Mp14_A01_G003_0001	NA	82	NA	5.41414	3.73737	62.5051	orphan_nucleus
3	Mp13_Mp14_A01_G003_0001	NA	83	NA	2.83794	6.87477	227.208	orphan_nucleus
3	Mp13_Mp14_A01_G003_0001	NA	84	NA	10.9569	53.4706	10.4392	orphan_nucleus
3	Mp13_Mp14_A01_G003_0001	NA	85	NA	10.1592	91.1146	12.4682	orphan_nucleus
3	Mp13_Mp14_A01_G003_0001	NA	86	NA	0.958333	8.44444	53.125	orphan_nucleus
3	Mp13_Mp14_A01_G003_0001	NA	89	NA	327.498	40.9294	148.776	orphan_nucleus
3	Mp13_Mp14_A01_G003_0001	NA	90	NA	1.72643	3.01236	71.2751	orphan_nucleus
3	Mp13_Mp14_A01_G003_0001	NA	91	NA	276.043	26.8913	28.4565	orphan_nucleus
3	Mp13_Mp14_A01_G003_0001	NA	92	NA	27.2249	4.46725	259.818	orphan_nucleus
3	Mp13_Mp14_A01_G003_0001	NA	93	NA	294.398	27.0909	37.4659	orphan_nucleus
3	Mp13_Mp14_A01_G003_0001	NA	94	NA	4.05102	4.10204	48.0306	orphan_nucleus
3	Mp13_Mp14_A01_G003_0001	NA	95	NA	36.4312	5.62894	191.893	orphan_nucleus
3	Mp13_Mp14_A01_G003_0001	NA	96	NA	5.72549	6.86275	111.137	orphan_nucleus
3	Mp13_Mp14_A01_G003_0001	NA	97	NA	48.6122	51.2436	13.5673	orphan_nucleus
3	Mp13_Mp14_A01_G003_0001	NA	98	NA	3.23418	5.52532	40.8165	orphan_nucleus
3	Mp13_Mp14_A01_G003_0001	NA	99	NA	65.2134	8.49221	189.508	orphan_nucleus
3	Mp13_Mp14_A01_G003_0001	NA	100	NA	3.48889	32.3259	8.16296	orphan_nucleus
3	Mp13_Mp14_A01_G003_0001	NA	101	NA	321.304	4.1505	56.4013	orphan_nucleus
3	Mp13_Mp14_A01_G003_0001	NA	102	NA	113.571	8.07143	60	orphan_nucleus
3	Mp13_Mp14_A01_G003_0001	NA	103	NA	120.428	8.75172	143.317	orphan_nucleus
3	Mp13_Mp14_A01_G003_0001	NA	104	NA	33.8934	4.69741	54.4971	orphan_nucleus
3	Mp13_Mp14_A01_G003_0001	NA	105	NA	23.0367	4.23163	48.5335	orphan_nucleus
3	Mp13_Mp14_A01_G003_0001	NA	106	NA	76.8233	6.80603	29.1552	orphan_nucleus
3	Mp13_Mp14_A01_G003_0001	NA	107	NA	20.132	5.996	94.56	orphan_nucleus
3	Mp13_Mp14_A01_G003_0001	NA	108	NA	144.854	23.4417	74.1311	orphan_nucleus
3	Mp13_Mp14_A01_G003_0001	NA	109	NA	41.1053	9.21053	82.2211	orphan_nucleus
3	Mp13_Mp14_A01_G003_0001	NA	111	NA	27.6667	63.9733	13.72	orphan_nucleus
3	Mp13_Mp14_A01_G003_0001	NA	115	NA	817.929	67.75	179.036	orphan_nucleus
3	Mp13_Mp14_A01_G003_0001	NA	116	NA	607.79	202.63	396.988	orphan_nucleus
3	Mp13_Mp14_A01_G003_0001	NA	117	NA	628.205	151.659	310.795	orphan_nucleus
3	Mp13_Mp14_A01_G003_0001	NA	118	NA	467.104	158.117	357.818	orphan_nucleus
3	Mp13_Mp14_A01_G003_0001	NA	120	NA	561.772	95.2456	177.272	orphan_nucleus
3	Mp13_Mp14_A01_G003_0001	NA	121	NA	863.39	112.976	198.341	orphan_nucleus
4	Mp13_Mp14_A01_G004_0001	1	2	696	314.407	93.5355	333.197	matched
4	Mp13_Mp14_A01_G004_0001	3	3	442	150.715	114.662	60.6622	matched
4	Mp13_Mp14_A01_G004_0001	4	4	1837	445.555	131.715	80.6383	matched
4	Mp13_Mp14_A01_G004_0001	5	5	328	120.991	71.5854	244.679	matched
4	Mp13_Mp14_A01_G004_0001	6	5	728	181.306	71.5854	244.679	matched
4	Mp13_Mp14_A01_G004_0001	7	12	627	375.278	166.068	159.026	matched
4	Mp13_Mp14_A01_G004_0001	9	18	3251	281.518	152.035	427.547	matched
4	Mp13_Mp14_A01_G004_0001	14	11	812	218.006	119.711	80.0913	matched
4	Mp13_Mp14_A01_G004_0001	15	17	1199	311.656	95.2737	64.162	matched
4	Mp13_Mp14_A01_G004_0001	19	19	493	268.126	143.38	81.4213	matched
4	Mp13_Mp14_A01_G004_0001	20	29	139	15.3525	5.96987	184.461	matched
4	Mp13_Mp14_A01_G004_0001	24	39	1942	149.346	51.866	28.2577	matched
4	Mp13_Mp14_A01_G004_0001	26	29	74	15.3919	5.96987	184.461	matched
4	Mp13_Mp14_A01_G004_0001	33	44	458	1009.11	115.793	89.5606	matched
4	Mp13_Mp14_A01_G004_0001	36	64	1431	82.9518	26.0202	44.2997	matched
4	Mp13_Mp14_A01_G004_0001	37	86	1232	294.232	18.5267	23.0778	matched
4	Mp13_Mp14_A01_G004_0001	39	126	4621	171.081	36.8907	28.8852	matched
4	Mp13_Mp14_A01_G004_0001	42	137	857	187.265	32.6196	41.4239	matched
4	Mp13_Mp14_A01_G004_0001	43	158	1961	197.508	50.7756	69.5641	matched
4	Mp13_Mp14_A01_G004_0001	46	165	612	61.9118	36.0091	255.556	matched
4	Mp13_Mp14_A01_G004_0001	49	174	1145	113.679	131.639	192.691	matched
4	Mp13_Mp14_A01_G004_0001	50	182	2030	97.5961	34.7963	42.25	matched
4	Mp13_Mp14_A01_G004_0001	51	187	749	507.561	67.8235	271.596	matched
4	Mp13_Mp14_A01_G004_0001	52	188	2611	138.522	103.827	70	matched
4	Mp13_Mp14_A01_G004_0001	53	189	842	199.102	135.127	84.9399	matched
4	Mp13_Mp14_A01_G004_0001	2	NA	270	148.963	31.8778	28.2926	orphan_cell
4	Mp13_Mp14_A01_G004_0001	8	NA	435	232.315	21.6207	31.0989	orphan_cell
4	Mp13_Mp14_A01_G004_0001	10	NA	74	27.8243	4.7973	10.2027	orphan_cell
4	Mp13_Mp14_A01_G004_0001	11	NA	80	28.675	6.8	5.5125	orphan_cell
4	Mp13_Mp14_A01_G004_0001	12	NA	83	24.5422	7.9759	10.2771	orphan_cell
4	Mp13_Mp14_A01_G004_0001	13	NA	71	24.2817	5.19718	10.7324	orphan_cell
4	Mp13_Mp14_A01_G004_0001	16	NA	119	43.479	5.52101	8.42017	orphan_cell
4	Mp13_Mp14_A01_G004_0001	17	NA	43	40.8837	4.97674	9	orphan_cell
4	Mp13_Mp14_A01_G004_0001	18	NA	54	41.6296	6.72222	12.4444	orphan_cell
4	Mp13_Mp14_A01_G004_0001	21	NA	91	19.8242	4.14286	6.86813	orphan_cell
4	Mp13_Mp14_A01_G004_0001	22	NA	63	14.8571	5.98413	9.50794	orphan_cell
4	Mp13_Mp14_A01_G004_0001	23	NA	69	45.8696	7.50725	9.33333	orphan_cell
4	Mp13_Mp14_A01_G004_0001	25	NA	54	24.6481	1.62963	12.0741	orphan_cell
4	Mp13_Mp14_A01_G004_0001	27	NA	140	26.0214	4.24286	5.36429	orphan_cell
4	Mp13_Mp14_A01_G004_0001	28	NA	512	82.1719	7.80859	8.65039	orphan_cell
4	Mp13_Mp14_A01_G004_0001	29	NA	58	167.138	5.22414	13.5172	orphan_cell
4	Mp13_Mp14_A01_G004_0001	30	NA	67	25.9552	2.55224	10.2985	orphan_cell
4	Mp13_Mp14_A01_G004_0001	31	NA	2138	252.698	15.8667	15.8143	orphan_cell
4	Mp13_Mp14_A01_G004_0001	32	NA	56	42.7857	6.01786	23.3214	orphan_cell
4	Mp13_Mp14_A01_G004_0001	34	NA	591	176.54	15.3942	18.0017	orphan_cell
4	Mp13_Mp14_A01_G004_0001	35	NA	58	76.8621	2.67241	7.43103	orphan_cell
4	Mp13_Mp14_A01_G004_0001	38	NA	329	323.742	7.80547	10.2584	orphan_cell
4	Mp13_Mp14_A01_G004_0001	40	NA	206	230.786	8.23301	13.4078	orphan_cell
4	Mp13_Mp14_A01_G004_0001	41	NA	138	292.138	12.7536	12.2391	orphan_cell
4	Mp13_Mp14_A01_G004_0001	44	NA	702	96.0413	11.7208	12.8689	orphan_cell
4	Mp13_Mp14_A01_G004_0001	45	NA	753	227.449	13.5352	19.9774	orphan_cell
4	Mp13_Mp14_A01_G004_0001	47	NA	438	131.235	8.41096	12.3767	orphan_cell
4	Mp13_Mp14_A01_G004_0001	48	NA	622	56.6061	4.13826	11.783	orphan_cell
4	Mp13_Mp14_A01_G004_0001	54	NA	962	203.072	6.82744	13.5249	orphan_cell
4	Mp13_Mp14_A01_G004_0001	55	NA	405	33.2494	2.94321	10.2346	orphan_cell
4	Mp13_Mp14_A01_G004_0001	NA	1	NA	26.0192	4.80769	468.096	orphan_nucleus
4	Mp13_Mp14_A01_G004_0001	NA	6	NA	123.593	104.963	119.543	orphan_nucleus
4	Mp13_Mp14_A01_G004_0001	NA	7	NA	269.771	27.9908	48.3211	orphan_nucleus
4	Mp13_Mp14_A01_G004_0001	NA	8	NA	69.1695	53.7881	56.3729	orphan_nucleus
4	Mp13_Mp14_A01_G004_0001	NA	9	NA	106.199	61.2128	39.2482	orphan_nucleus
4	Mp13_Mp14_A01_G004_0001	NA	10	NA	83.1338	62.0127	37.4713	orphan_nucleus
4	Mp13_Mp14_A01_G004_0001	NA	13	NA	181.651	140.209	81.6744	orphan_nucleus
4	Mp13_Mp14_A01_G004_0001	NA	14	NA	2.8806	12.9627	68.9403	orphan_nucleus
4	Mp13_Mp14_A01_G004_0001	NA	15	NA	398.557	143.232	347.412	orphan_nucleus
4	Mp13_Mp14_A01_G004_0001	NA	16	NA	68.7723	60.0938	43.0089	orphan_nucleus
4	Mp13_Mp14_A01_G004_0001	NA	20	NA	6.83511	5.60638	178.532	orphan_nucleus
4	Mp13_Mp14_A01_G004_0001	NA	21	NA	1.28704	58.2083	22	orphan_nucleus
4	Mp13_Mp14_A01_G004_0001	NA	22	NA	7.04627	7.67823	125.038	orphan_nucleus
4	Mp13_Mp14_A01_G004_0001	NA	23	NA	1.80503	11.805	42.7358	orphan_nucleus
4	Mp13_Mp14_A01_G004_0001	NA	24	NA	1.29282	32.2762	7.46961	orphan_nucleus
4	Mp13_Mp14_A01_G004_0001	NA	25	NA	2.1913	10.0913	101.226	orphan_nucleus
4	Mp13_Mp14_A01_G004_0001	NA	26	NA	3.73705	65.9084	32.012	orphan_nucleus
4	Mp13_Mp14_A01_G004_0001	NA	27	NA	2.07586	10.6759	150.241	orphan_nucleus
4	Mp13_Mp14_A01_G004_0001	NA	28	NA	1.52597	9.84416	54.0519	orphan_nucleus
4	Mp13_Mp14_A01_G004_0001	NA	30	NA	5.875	21.625	21.1827	orphan_nucleus
4	Mp13_Mp14_A01_G004_0001	NA	31	NA	3.61667	7.06667	35.6917	orphan_nucleus
4	Mp13_Mp14_A01_G004_0001	NA	32	NA	1.53311	5.82781	52.1126	orphan_nucleus
4	Mp13_Mp14_A01_G004_0001	NA	33	NA	1.92135	20.5056	13.9607	orphan_nucleus
4	Mp13_Mp14_A01_G004_0001	NA	34	NA	3.60326	35.5217	9.8587	orphan_nucleus
4	Mp13_Mp14_A01_G004_0001	NA	35	NA	155.994	12.9103	28.8846	orphan_nucleus
4	Mp13_Mp14_A01_G004_0001	NA	36	NA	3.67083	21.1458	23.4583	orphan_nucleus
4	Mp13_Mp14_A01_G004_0001	NA	37	NA	2.59048	37.4333	14.6238	orphan_nucleus
4	Mp13_Mp14_A01_G004_0001	NA	38	NA	6.40064	18.8013	23.6026	orphan_nucleus
4	Mp13_Mp14_A01_G004_0001	NA	40	NA	1908.08	119.789	64.2866	orphan_nucleus
4	Mp13_Mp14_A01_G004_0001	NA	41	NA	204.339	64.859	34.2467	orphan_nucleus
4	Mp13_Mp14_A01_G004_0001	NA	42	NA	6.97248	22.3945	19.2991	orphan_nucleus
4	Mp13_Mp14_A01_G004_0001	NA	43	NA	3.45492	3.15027	186.496	orphan_nucleus
4	Mp13_Mp14_A01_G004_0001	NA	45	NA	22.9857	13.81	30.9068	orphan_nucleus
4	Mp13_Mp14_A01_G004_0001	NA	46	NA	309.171	26.5157	70.5299	orphan_nucleus
4	Mp13_Mp14_A01_G004_0001	NA	47	NA	229.415	80.3538	10.6872	orphan_nucleus
4	Mp13_Mp14_A01_G004_0001	NA	48	NA	2.9527	5.08108	31.6284	orphan_nucleus
4	Mp13_Mp14_A01_G004_0001	NA	49	NA	133.064	29.5543	58.1755	orphan_nucleus
4	Mp13_Mp14_A01_G004_0001	NA	50	NA	0.435666	12.5801	23.544	orphan_nucleus
4	Mp13_Mp14_A01_G004_0001	NA	51	NA	1.51923	28.1667	11.0897	orphan_nucleus
4	Mp13_Mp14_A01_G004_0001	NA	52	NA	1.63314	9.68047	89.6746	orphan_nucleus
4	Mp13_Mp14_A01_G004_0001	NA	53	NA	107.507	35.5733	23.8267	orphan_nucleus
4	Mp13_Mp14_A01_G004_0001	NA	54	NA	1.88095	50.5238	23.7262	orphan_nucleus
4	Mp13_Mp14_A01_G004_0001	NA	55	NA	104.807	14.253	38.1687	orphan_nucleus
4	Mp13_Mp14_A01_G004_0001	NA	56	NA	15.2311	55.4832	16.292	orphan_nucleus
4	Mp13_Mp14_A01_G004_0001	NA	57	NA	4.99287	6.98396	169.749	orphan_nucleus
4	Mp13_Mp14_A01_G004_0001	NA	58	NA	1.88608	10.1983	60.2194	orphan_nucleus
4	Mp13_Mp14_A01_G004_0001	NA	59	NA	3.18313	7.10843	40.6675	orphan_nucleus
4	Mp13_Mp14_A01_G004_0001	NA	60	NA	3.12607	6.02579	47.9713	orphan_nucleus
4	Mp13_Mp14_A01_G004_0001	NA	61	NA	21.7016	13.3468	31.0605	orphan_nucleus
4	Mp13_Mp14_A01_G004_0001	NA	62	NA	3.36881	23.1376	20.2257	orphan_nucleus
4	Mp13_Mp14_A01_G004_0001	NA	63	NA	5.25753	25.7759	21.4716	orphan_nucleus
4	Mp13_Mp14_A01_G004_0001	NA	65	NA	42.3527	20.181	27.6984	orphan_nucleus
4	Mp13_Mp14_A01_G004_0001	NA	66	NA	7.31737	7.0479	81.3713	orphan_nucleus
4	Mp13_Mp14_A01_G004_0001	NA	67	NA	20.25	61.2451	27.1793	orphan_nucleus
4	Mp13_Mp14_A01_G004_0001	NA	68	NA	30.9224	106.023	61.1408	orphan_nucleus
4	Mp13_Mp14_A01_G004_0001	NA	69	NA	0.8125	22.3281	21.8125	orphan_nucleus
4	Mp13_Mp14_A01_G004_0001	NA	70	NA	30.8434	93.7711	52.8795	orphan_nucleus
4	Mp13_Mp14_A01_G004_0001	NA	71	NA	33.5884	12.9369	96.6667	orphan_nucleus
4	Mp13_Mp14_A01_G004_0001	NA	72	NA	1.42105	20.8609	30.5714	orphan_nucleus
4	Mp13_Mp14_A01_G004_0001	NA	73	NA	93.9279	15.726	29.8654	orphan_nucleus
4	Mp13_Mp14_A01_G004_0001	NA	74	NA	19.4528	13.217	27.6203	orphan_nucleus
4	Mp13_Mp14_A01_G004_0001	NA	75	NA	439.48	20.4444	53.0968	orphan_nucleus
4	Mp13_Mp14_A01_G004_0001	NA	76	NA	8.42857	8.21914	145.516	orphan_nucleus
4	Mp13_Mp14_A01_G004_0001	NA	77	NA	1.42126	12.6732	10.8031	orphan_nucleus
4	Mp13_Mp14_A01_G004_0001	NA	78	NA	4	35.6949	17.8475	orphan_nucleus
4	Mp13_Mp14_A01_G004_0001	NA	79	NA	99.406	100.673	150.5	orphan_nucleus
4	Mp13_Mp14_A01_G004_0001	NA	80	NA	1.2406	21.7406	6.13534	orphan_nucleus
4	Mp13_Mp14_A01_G004_0001	NA	81	NA	66.8841	9.77536	22.1594	orphan_nucleus
4	Mp13_Mp14_A01_G004_0001	NA	82	NA	20.4658	20.4788	23.9349	orphan_nucleus
4	Mp13_Mp14_A01_G004_0001	NA	83	NA	29.4206	93.2243	33.7477	orphan_nucleus
4	Mp13_Mp14_A01_G004_0001	NA	84	NA	52.1509	20.2972	42.8349	orphan_nucleus
4	Mp13_Mp14_A01_G004_0001	NA	85	NA	6.63284	23.9194	35.4209	orphan_nucleus
4	Mp13_Mp14_A01_G004_0001	NA	87	NA	230.437	85.5758	86.5023	orphan_nucleus
4	Mp13_Mp14_A01_G004_0001	NA	88	NA	447.761	75.0317	63.3501	orphan_nucleus
4	Mp13_Mp14_A01_G004_0001	NA	89	NA	1	17.7958	16.0969	orphan_nucleus
4	Mp13_Mp14_A01_G004_0001	NA	90	NA	71.3818	143.055	44.2909	orphan_nucleus
4	Mp13_Mp14_A01_G004_0001	NA	91	NA	2.74717	3.80377	64.5811	orphan_nucleus
4	Mp13_Mp14_A01_G004_0001	NA	92	NA	2.51195	6.16041	23.4164	orphan_nucleus
4	Mp13_Mp14_A01_G004_0001	NA	93	NA	25.3976	13.5602	38.2711	orphan_nucleus
4	Mp13_Mp14_A01_G004_0001	NA	94	NA	387.018	21.1228	72.7982	orphan_nucleus
4	Mp13_Mp14_A01_G004_0001	NA	95	NA	5.012	5.106	25.648	orphan_nucleus
4	Mp13_Mp14_A01_G004_0001	NA	96	NA	104.229	58.3421	78.812	orphan_nucleus
4	Mp13_Mp14_A01_G004_0001	NA	97	NA	115.152	134.596	181.215	orphan_nucleus
4	Mp13_Mp14_A01_G004_0001	NA	98	NA	121.027	67.0851	98.9574	orphan_nucleus
4	Mp13_Mp14_A01_G004_0001	NA	99	NA	77.0859	32.3906	61.9297	orphan_nucleus
4	Mp13_Mp14_A01_G004_0001	NA	100	NA	82.0602	93.747	44.1325	orphan_nucleus
4	Mp13_Mp14_A01_G004_0001	NA	101	NA	25.1619	30.3381	27.5	orphan_nucleus
4	Mp13_Mp14_A01_G004_0001	NA	102	NA	7.77578	24.9641	34.2108	orphan_nucleus
4	Mp13_Mp14_A01_G004_0001	NA	103	NA	252.459	91.0519	86.2665	orphan_nucleus
4	Mp13_Mp14_A01_G004_0001	NA	104	NA	82.5678	177.593	51.6864	orphan_nucleus
4	Mp13_Mp14_A01_G004_0001	NA	105	NA	14.1316	51.7961	29.4342	orphan_nucleus
4	Mp13_Mp14_A01_G004_0001	NA	106	NA	14.1598	18.6923	53.3905	orphan_nucleus
4	Mp13_Mp14_A01_G004_0001	NA	107	NA	118.214	60.4046	113.191	orphan_nucleus
4	Mp13_Mp14_A01_G004_0001	NA	108	NA	97.7551	50.0408	85.9796	orphan_nucleus
4	Mp13_Mp14_A01_G004_0001	NA	109	NA	121.478	56.4522	103.688	orphan_nucleus
4	Mp13_Mp14_A01_G004_0001	NA	110	NA	17.1229	18.8464	34	orphan_nucleus
4	Mp13_Mp14_A01_G004_0001	NA	111	NA	6.7013	21.9567	31.8095	orphan_nucleus
4	Mp13_Mp14_A01_G004_0001	NA	112	NA	22.1795	6.63462	17.8718	orphan_nucleus
4	Mp13_Mp14_A01_G004_0001	NA	113	NA	0.336134	18.0588	198.126	orphan_nucleus
4	Mp13_Mp14_A01_G004_0001	NA	114	NA	15.417	28.1614	33.4664	orphan_nucleus
4	Mp13_Mp14_A01_G004_0001	NA	115	NA	31.8701	24.548	25.4011	orphan_nucleus
4	Mp13_Mp14_A01_G004_0001	NA	116	NA	24.3203	33.1905	35.1212	orphan_nucleus
4	Mp13_Mp14_A01_G004_0001	NA	117	NA	22.9875	30.525	61.9125	orphan_nucleus
4	Mp13_Mp14_A01_G004_0001	NA	118	NA	5.32862	61.6078	73.0247	orphan_nucleus
4	Mp13_Mp14_A01_G004_0001	NA	119	NA	24	31.1493	70.3134	orphan_nucleus
4	Mp13_Mp14_A01_G004_0001	NA	120	NA	10.6667	44.3925	49.4785	orphan_nucleus
4	Mp13_Mp14_A01_G004_0001	NA	121	NA	0.569322	7.77876	102.63	orphan_nucleus
4	Mp13_Mp14_A01_G004_0001	NA	122	NA	1.88806	5.27612	50.9552	orphan_nucleus
4	Mp13_Mp14_A01_G004_0001	NA	123	NA	4.62406	68.0827	19.3759	orphan_nucleus
4	Mp13_Mp14_A01_G004_0001	NA	124	NA	1.59615	45.6731	21.9423	orphan_nucleus
4	Mp13_Mp14_A01_G004_0001	NA	125	NA	38.7062	60.0312	52.1	orphan_nucleus
4	Mp13_Mp14_A01_G004_0001	NA	127	NA	54.6512	34.6124	20.4225	orphan_nucleus
4	Mp13_Mp14_A01_G004_0001	NA	128	NA	1.53581	3.45093	211.39	orphan_nucleus
4	Mp13_Mp14_A01_G004_0001	NA	129	NA	4.43478	64.1014	17.5072	orphan_nucleus
4	Mp13_Mp14_A01_G004_0001	NA	130	NA	2.3722	28.0717	14.8386	orphan_nucleus
4	Mp13_Mp14_A01_G004_0001	NA	131	NA	2.14118	60.4706	23.8235	orphan_nucleus
4	Mp13_Mp14_A01_G004_0001	NA	132	NA	11.5215	29.227	17.3804	orphan_nucleus
4	Mp13_Mp14_A01_G004_0001	NA	133	NA	189.284	54.9797	19	orphan_nucleus
4	Mp13_Mp14_A01_G004_0001	NA	134	NA	13.8302	35.8962	22.8491	orphan_nucleus
4	Mp13_Mp14_A01_G004_0001	NA	135	NA	3.13559	104.288	11.1017	orphan_nucleus
4	Mp13_Mp14_A01_G004_0001	NA	136	NA	12.3922	9.04902	23.6618	orphan_nucleus
4	Mp13_Mp14_A01_G004_0001	NA	138	NA	308.558	44.5385	27.6923	orphan_nucleus
4	Mp13_Mp14_A01_G004_0001	NA	139	NA	35.952	33.28	20.328	orphan_nucleus
4	Mp13_Mp14_A01_G004_0001	NA	140	NA	27.6844	25.5106	54.2943	orphan_nucleus
4	Mp13_Mp14_A01_G004_0001	NA	141	NA	3.83735	158.733	11.0723	orphan_nucleus
4	Mp13_Mp14_A01_G004_0001	NA	142	NA	2.04211	3.48421	126.632	orphan_nucleus
4	Mp13_Mp14_A01_G004_0001	NA	143	NA	2.87363	3.63736	187.566	orphan_nucleus
4	Mp13_Mp14_A01_G004_0001	NA	144	NA	10.0926	32.7963	18.3704	orphan_nucleus
4	Mp13_Mp14_A01_G004_0001	NA	145	NA	3.12766	129.553	20.6099	orphan_nucleus
4	Mp13_Mp14_A01_G004_0001	NA	146	NA	0.568627	88.8235	14.2353	orphan_nucleus
4	Mp13_Mp14_A01_G004_0001	NA	147	NA	2.73267	130.188	21.802	orphan_nucleus
4	Mp13_Mp14_A01_G004_0001	NA	148	NA	0.846939	100.357	19.0306	orphan_nucleus
4	Mp13_Mp14_A01_G004_0001	NA	149	NA	216.887	39.0199	58.7152	orphan_nucleus
4	Mp13_Mp14_A01_G004_0001	NA	150	NA	46.8049	84.8211	23.7642	orphan_nucleus
4	Mp13_Mp14_A01_G004_0001	NA	151	NA	23.6667	76.732	20.2941	orphan_nucleus
4	Mp13_Mp14_A01_G004_0001	NA	152	NA	4.07692	4.43787	178.994	orphan_nucleus
4	Mp13_Mp14_A01_G004_0001	NA	153	NA	0.711409	2.6443	207.376	orphan_nucleus
4	Mp13_Mp14_A01_G004_0001	NA	154	NA	5	3.67368	109.895	orphan_nucleus
4	Mp13_Mp14_A01_G004_0001	NA	155	NA	4.41284	135.266	20.8624	orphan_nucleus
4	Mp13_Mp14_A01_G004_0001	NA	156	NA	2.34091	97.6818	15.0909	orphan_nucleus
4	Mp13_Mp14_A01_G004_0001	NA	157	NA	4.03261	124.87	20.4348	orphan_nucleus
4	Mp13_Mp14_A01_G004_0001	NA	159	NA	101.137	16.8824	49	orphan_nucleus
4	Mp13_Mp14_A01_G004_0001	NA	160	NA	0.405316	12.4651	163.807	orphan_nucleus
4	Mp13_Mp14_A01_G004_0001	NA	161	NA	3.77404	4.32692	205.394	orphan_nucleus
4	Mp13_Mp14_A01_G004_0001	NA	162	NA	142.684	103.318	156.88	orphan_nucleus
4	Mp13_Mp14_A01_G004_0001	NA	163	NA	297.33	76.5371	140.895	orphan_nucleus
4	Mp13_Mp14_A01_G004_0001	NA	164	NA	1.24286	2.85714	90.1	orphan_nucleus
4	Mp13_Mp14_A01_G004_0001	NA	166	NA	1.1547	7.72928	133.718	orphan_nucleus
4	Mp13_Mp14_A01_G004_0001	NA	167	NA	1.49412	1.6902	123.159	orphan_nucleus
4	Mp13_Mp14_A01_G004_0001	NA	168	NA	4.65591	11.6237	493.372	orphan_nucleus
4	Mp13_Mp14_A01_G004_0001	NA	169	NA	2.07725	35.7468	16.4464	orphan_nucleus
4	Mp13_Mp14_A01_G004_0001	NA	170	NA	7.47674	53.7558	27.6395	orphan_nucleus
4	Mp13_Mp14_A01_G004_0001	NA	171	NA	6.15333	21	90.1333	orphan_nucleus
4	Mp13_Mp14_A01_G004_0001	NA	172	NA	8.91638	7.37631	110.345	orphan_nucleus
4	Mp13_Mp14_A01_G004_0001	NA	173	NA	0.780612	3.77551	197.434	orphan_nucleus
4	Mp13_Mp14_A01_G004_0001	NA	175	NA	0.679487	2.10684	102.239	orphan_nucleus
4	Mp13_Mp14_A01_G004_0001	NA	176	NA	2.2551	6.7551	81.4796	orphan_nucleus
4	Mp13_Mp14_A01_G004_0001	NA	177	NA	7.96825	5.13889	54.5873	orphan_nucleus
4	Mp13_Mp14_A01_G004_0001	NA	178	NA	42.3837	26.1047	220.256	orphan_nucleus
4	Mp13_Mp14_A01_G004_0001	NA	179	NA	15.7641	8.64879	270.584	orphan_nucleus
4	Mp13_Mp14_A01_G004_0001	NA	180	NA	54.9857	33.0048	287.057	orphan_nucleus
4	Mp13_Mp14_A01_G004_0001	NA	181	NA	15.3446	99.0203	58.8851	orphan_nucleus
4	Mp13_Mp14_A01_G004_0001	NA	183	NA	12.8073	13.4436	192.618	orphan_nucleus
4	Mp13_Mp14_A01_G004_0001	NA	184	NA	10.0865	12.6851	213.588	orphan_nucleus
4	Mp13_Mp14_A01_G004_0001	NA	185	NA	2.46667	15.5714	592.005	orphan_nucleus
4	Mp13_Mp14_A01_G004_0001	NA	186	NA	6.17391	28.1449	114.203	orphan_nucleus
4	Mp13_Mp14_A01_G004_0001	NA	190	NA	19.5873	20.1958	28.2593	orphan_nucleus
4	Mp13_Mp14_A01_G004_0001	NA	191	NA	133.26	103.085	39.9486	orphan_nucleus
4	Mp13_Mp14_A01_G004_0001	NA	192	NA	13.6697	41.7159	15.7731	orphan_nucleus
4	Mp13_Mp14_A01_G004_0001	NA	193	NA	8.57895	83.6053	12.0395	orphan_nucleus
4	Mp13_Mp14_A01_G004_0001	NA	194	NA	1.33333	101.66	10.3403	orphan_nucleus
5	Mp13_Mp14_A01_G005_0001	1	5	2030	471.839	118.305	155.111	matched
5	Mp13_Mp14_A01_G005_0001	2	2	803	1702.11	79.8414	229.722	matched
5	Mp13_Mp14_A01_G005_0001	4	35	4376	454.56	37.4416	37.2492	matched
5	Mp13_Mp14_A01_G005_0001	5	24	2048	1353.04	202.3	206.416	matched
5	Mp13_Mp14_A01_G005_0001	6	20	1722	812.396	132.207	119.128	matched
5	Mp13_Mp14_A01_G005_0001	7	25	2557	162.402	20.4636	62.9071	matched
5	Mp13_Mp14_A01_G005_0001	8	26	2325	405.621	22.3485	72.1157	matched
5	Mp13_Mp14_A01_G005_0001	10	14	1657	186.729	53.6882	18.2871	matched
5	Mp13_Mp14_A01_G005_0001	11	31	5118	452.176	24.817	25.0867	matched
5	Mp13_Mp14_A01_G005_0001	12	16	3077	904.181	66.6276	482.288	matched
5	Mp13_Mp14_A01_G005_0001	13	48	1863	722.652	119.711	179.636	matched
5	Mp13_Mp14_A01_G005_0001	14	45	705	192.177	15.4639	20.5078	matched
5	Mp13_Mp14_A01_G005_0001	15	28	1355	151.505	50.9895	13.1335	matched
5	Mp13_Mp14_A01_G005_0001	16	59	856	502.754	36.3182	41.0413	matched
5	Mp13_Mp14_A01_G005_0001	17	61	1110	435.989	37.4977	43.6119	matched
5	Mp13_Mp14_A01_G005_0001	18	16	1312	1051.41	66.6276	482.288	matched
5	Mp13_Mp14_A01_G005_0001	19	18	1003	396.227	38.4724	99.2644	matched
5	Mp13_Mp14_A01_G005_0001	20	74	2839	475.955	32.035	91.772	matched
5	Mp13_Mp14_A01_G005_0001	21	75	3178	569.539	51.3983	83.2369	matched
5	Mp13_Mp14_A01_G005_0001	22	60	1229	680.693	50	56.5821	matched
5	Mp13_Mp14_A01_G005_0001	23	34	1752	560.437	35.6693	42.871	matched
5	Mp13_Mp14_A01_G005_0001	24	109	1199	2974.24	315.576	493.634	matched
5	Mp13_Mp14_A01_G005_0001	25	40	2604	442.436	18.4625	55.9514	matched
5	Mp13_Mp14_A01_G005_0001	26	93	497	406.469	40.4424	192.09	matched
5	Mp13_Mp14_A01_G005_0001	27	69	539	552.605	100.054	200.53	matched
5	Mp13_Mp14_A01_G005_0001	28	73	863	977.95	43.6094	66.3301	matched
5	Mp13_Mp14_A01_G005_0001	31	91	514	238.576	31.2275	130.161	matched
5	Mp13_Mp14_A01_G005_0001	32	110	525	583.547	60.2523	320.712	matched
5	Mp13_Mp14_A01_G005_0001	33	111	7964	325.026	50.9282	49.3115	matched
5	Mp13_Mp14_A01_G005_0001	34	73	5333	401.602	43.6094	66.3301	matched
5	Mp13_Mp14_A01_G005_0001	35	113	1448	624.932	66.9025	55.1992	matched
5	Mp13_Mp14_A01_G005_0001	36	106	702	494.749	60.4395	46.7516	matched
5	Mp13_Mp14_A01_G005_0001	37	119	688	374.91	79.6367	23.4925	matched
5	Mp13_Mp14_A01_G005_0001	38	134	1299	788.05	43.7782	132.902	matched
5	Mp13_Mp14_A01_G005_0001	39	112	878	589.711	91.8333	15.0606	matched
5	Mp13_Mp14_A01_G005_0001	40	149	630	1060.32	142.725	25.3575	matched
5	Mp13_Mp14_A01_G005_0001	41	119	997	394.173	79.6367	23.4925	matched
5	Mp13_Mp14_A01_G005_0001	42	178	311	996.023	99.9301	279.659	matched
5	Mp13_Mp14_A01_G005_0001	44	183	1281	1230.62	39.645	133.406	matched
5	Mp13_Mp14_A01_G005_0001	45	184	1159	1135.6	54.2104	66.4751	matched
5	Mp13_Mp14_A01_G005_0001	46	158	1083	688.08	36.2815	273.63	matched
5	Mp13_Mp14_A01_G005_0001	47	162	1624	938.582	47.3582	48.4263	matched
5	Mp13_Mp14_A01_G005_0001	48	188	3284	1073.51	132.441	128.359	matched
5	Mp13_Mp14_A01_G005_0001	49	207	2570	1053.51	84.9635	44.5547	matched
5	Mp13_Mp14_A01_G005_0001	50	191	1025	717.013	30.9394	283.972	matched
5	Mp13_Mp14_A01_G005_0001	52	200	1344	499.268	57.1518	80.83	matched
5	Mp13_Mp14_A01_G005_0001	53	220	912	1325.34	282.251	262.938	matched
5	Mp13_Mp14_A01_G005_0001	55	229	425	249.056	47.7963	404.207	matched
5	Mp13_Mp14_A01_G005_0001	57	232	141	1197.91	261.008	46.9774	matched
5	Mp13_Mp14_A01_G005_0001	58	237	532	1437.02	247.484	183.732	matched
5	Mp13_Mp14_A01_G005_0001	60	244	1650	379.416	68.1225	56.1471	matched
5	Mp13_Mp14_A01_G005_0001	61	246	2169	349.584	160.913	74.8406	matched
5	Mp13_Mp14_A01_G005_0001	63	254	425	968.569	153.938	62.5156	matched
5	Mp13_Mp14_A01_G005_0001	68	266	452	215.319	135.112	384.33	matched
5	Mp13_Mp14_A01_G005_0001	70	280	345	421.606	117.093	67.922	matched
5	Mp13_Mp14_A01_G005_0001	72	279	120	134.817	18.8646	59.1042	matched
5	Mp13_Mp14_A01_G005_0001	3	NA	575	887.523	29.207	29.5357	orphan_cell
5	Mp13_Mp14_A01_G005_0001	9	NA	1371	107.984	9.62582	36.0182	orphan_cell
5	Mp13_Mp14_A01_G005_0001	29	NA	181	467.221	55.2873	32.8177	orphan_cell
5	Mp13_Mp14_A01_G005_0001	30	NA	391	2167.15	118.455	175.77	orphan_cell
5	Mp13_Mp14_A01_G005_0001	43	NA	305	370.239	19.9246	14.3836	orphan_cell
5	Mp13_Mp14_A01_G005_0001	51	NA	533	1098.37	34.2589	34.4803	orphan_cell
5	Mp13_Mp14_A01_G005_0001	54	NA	1176	534.013	26.3571	28.4107	orphan_cell
5	Mp13_Mp14_A01_G005_0001	56	NA	390	136.044	7.44103	41.1795	orphan_cell
5	Mp13_Mp14_A01_G005_0001	59	NA	248	1959.93	88.3387	83.5685	orphan_cell
5	Mp13_Mp14_A01_G005_0001	62	NA	143	245.399	20.8462	43.0559	orphan_cell
5	Mp13_Mp14_A01_G005_0001	64	NA	514	1293.86	80.7335	70.9514	orphan_cell
5	Mp13_Mp14_A01_G005_0001	65	NA	41	547.585	11.2683	47.9024	orphan_cell
5	Mp13_Mp14_A01_G005_0001	66	NA	216	78.2824	7.18519	24.375	orphan_cell
5	Mp13_Mp14_A01_G005_0001	67	NA	637	174.006	29.8242	27.0063	orphan_cell
5	Mp13_Mp14_A01_G005_0001	69	NA	204	1325.63	33.8382	58.9412	orphan_cell
5	Mp13_Mp14_A01_G005_0001	71	NA	54	328	14.5556	12.2963	orphan_cell
5	Mp13_Mp14_A01_G005_0001	NA	1	NA	182.134	7.09119	66.9392	orphan_nucleus
5	Mp13_Mp14_A01_G005_0001	NA	3	NA	545.1	46.6793	95.069	orphan_nucleus
5	Mp13_Mp14_A01_G005_0001	NA	4	NA	1000.76	140.635	57.6998	orphan_nucleus
5	Mp13_Mp14_A01_G005_0001	NA	6	NA	625.138	106.762	185.473	orphan_nucleus
5	Mp13_Mp14_A01_G005_0001	NA	7	NA	760.312	51.0954	112.078	orphan_nucleus
5	Mp13_Mp14_A01_G005_0001	NA	8	NA	322.514	31.0351	116.526	orphan_nucleus
5	Mp13_Mp14_A01_G005_0001	NA	9	NA	57.4336	32.168	10.9062	orphan_nucleus
5	Mp13_Mp14_A01_G005_0001	NA	10	NA	23.621	5.43145	41.7984	orphan_nucleus
5	Mp13_Mp14_A01_G005_0001	NA	11	NA	80.3948	7.0515	130.399	orphan_nucleus
5	Mp13_Mp14_A01_G005_0001	NA	12	NA	787.859	63.1441	156.399	orphan_nucleus
5	Mp13_Mp14_A01_G005_0001	NA	13	NA	266.708	26.107	21.0267	orphan_nucleus
5	Mp13_Mp14_A01_G005_0001	NA	15	NA	913.834	35.3319	26.2707	orphan_nucleus
5	Mp13_Mp14_A01_G005_0001	NA	17	NA	246.393	83.7463	56.7214	orphan_nucleus
5	Mp13_Mp14_A01_G005_0001	NA	19	NA	1091.46	162.713	67.5524	orphan_nucleus
5	Mp13_Mp14_A01_G005_0001	NA	21	NA	336.778	57.4502	156.186	orphan_nucleus
5	Mp13_Mp14_A01_G005_0001	NA	22	NA	478.575	56.8358	142.604	orphan_nucleus
5	Mp13_Mp14_A01_G005_0001	NA	23	NA	603.267	62.9029	155.49	orphan_nucleus
5	Mp13_Mp14_A01_G005_0001	NA	27	NA	50.0417	7.25	37.5119	orphan_nucleus
5	Mp13_Mp14_A01_G005_0001	NA	29	NA	93.8342	12.0052	23.3497	orphan_nucleus
5	Mp13_Mp14_A01_G005_0001	NA	30	NA	274.624	24.021	27.8134	orphan_nucleus
5	Mp13_Mp14_A01_G005_0001	NA	32	NA	153.921	58.4398	29.8056	orphan_nucleus
5	Mp13_Mp14_A01_G005_0001	NA	33	NA	12.1667	52.2222	16.1296	orphan_nucleus
5	Mp13_Mp14_A01_G005_0001	NA	36	NA	6.83465	78.5039	14.5669	orphan_nucleus
5	Mp13_Mp14_A01_G005_0001	NA	37	NA	21.1294	59	8.48235	orphan_nucleus
5	Mp13_Mp14_A01_G005_0001	NA	38	NA	464.237	26.6212	10.6364	orphan_nucleus
5	Mp13_Mp14_A01_G005_0001	NA	39	NA	53.1757	15.8514	40.4865	orphan_nucleus
5	Mp13_Mp14_A01_G005_0001	NA	41	NA	332.076	25.1132	69.3801	orphan_nucleus
5	Mp13_Mp14_A01_G005_0001	NA	42	NA	178.302	17.8444	53.346	orphan_nucleus
5	Mp13_Mp14_A01_G005_0001	NA	43	NA	660.225	49.8973	39.4796	orphan_nucleus
5	Mp13_Mp14_A01_G005_0001	NA	44	NA	19.8363	17.1228	7.68421	orphan_nucleus
5	Mp13_Mp14_A01_G005_0001	NA	46	NA	4.26855	6.74777	29.2953	orphan_nucleus
5	Mp13_Mp14_A01_G005_0001	NA	47	NA	193.811	20.0969	22.2335	orphan_nucleus
5	Mp13_Mp14_A01_G005_0001	NA	49	NA	649.507	93.3803	260.352	orphan_nucleus
5	Mp13_Mp14_A01_G005_0001	NA	50	NA	216.525	39.19	157.135	orphan_nucleus
5	Mp13_Mp14_A01_G005_0001	NA	51	NA	140.681	28	46.4128	orphan_nucleus
5	Mp13_Mp14_A01_G005_0001	NA	52	NA	361.06	68.8563	52.497	orphan_nucleus
5	Mp13_Mp14_A01_G005_0001	NA	53	NA	7.25581	5.46512	12.3643	orphan_nucleus
5	Mp13_Mp14_A01_G005_0001	NA	54	NA	40.6356	3.42373	30.4746	orphan_nucleus
5	Mp13_Mp14_A01_G005_0001	NA	55	NA	11	31.0395	11.9539	orphan_nucleus
5	Mp13_Mp14_A01_G005_0001	NA	56	NA	44.2069	39.5345	4.77586	orphan_nucleus
5	Mp13_Mp14_A01_G005_0001	NA	57	NA	22.6452	43.043	12.7204	orphan_nucleus
5	Mp13_Mp14_A01_G005_0001	NA	58	NA	818.922	31.7792	76.974	orphan_nucleus
5	Mp13_Mp14_A01_G005_0001	NA	62	NA	39.8544	58.1456	18.5437	orphan_nucleus
5	Mp13_Mp14_A01_G005_0001	NA	63	NA	559.097	56.4307	38.2286	orphan_nucleus
5	Mp13_Mp14_A01_G005_0001	NA	64	NA	36.2206	46.0147	18.5368	orphan_nucleus
5	Mp13_Mp14_A01_G005_0001	NA	65	NA	118.788	8.53788	88.0833	orphan_nucleus
5	Mp13_Mp14_A01_G005_0001	NA	66	NA	577.6	15.896	20.768	orphan_nucleus
5	Mp13_Mp14_A01_G005_0001	NA	67	NA	49.621	9.81452	39.2823	orphan_nucleus
5	Mp13_Mp14_A01_G005_0001	NA	68	NA	826.641	144.848	141.752	orphan_nucleus
5	Mp13_Mp14_A01_G005_0001	NA	70	NA	1434.77	195.245	197.841	orphan_nucleus
5	Mp13_Mp14_A01_G005_0001	NA	71	NA	532.69	88.8605	242.597	orphan_nucleus
5	Mp13_Mp14_A01_G005_0001	NA	72	NA	228.829	17.0071	53.1	orphan_nucleus
5	Mp13_Mp14_A01_G005_0001	NA	76	NA	28.5698	7.38372	31.531	orphan_nucleus
5	Mp13_Mp14_A01_G005_0001	NA	77	NA	40.0623	17.2354	10.1809	orphan_nucleus
5	Mp13_Mp14_A01_G005_0001	NA	78	NA	10.0881	6.24521	31.3563	orphan_nucleus
5	Mp13_Mp14_A01_G005_0001	NA	79	NA	22.4581	8.04839	55.8484	orphan_nucleus
5	Mp13_Mp14_A01_G005_0001	NA	80	NA	30.4187	9.21799	68.9827	orphan_nucleus
5	Mp13_Mp14_A01_G005_0001	NA	81	NA	27.6453	11.3945	44.346	orphan_nucleus
5	Mp13_Mp14_A01_G005_0001	NA	82	NA	79.4049	47.2852	16.6984	orphan_nucleus
5	Mp13_Mp14_A01_G005_0001	NA	83	NA	125.096	60.3525	18.6393	orphan_nucleus
5	Mp13_Mp14_A01_G005_0001	NA	84	NA	14.6213	8.04142	62.2219	orphan_nucleus
5	Mp13_Mp14_A01_G005_0001	NA	85	NA	60.5882	48.0336	13.2353	orphan_nucleus
5	Mp13_Mp14_A01_G005_0001	NA	86	NA	168.988	55.6588	22.2784	orphan_nucleus
5	Mp13_Mp14_A01_G005_0001	NA	87	NA	191.874	69.1732	24.5281	orphan_nucleus
5	Mp13_Mp14_A01_G005_0001	NA	88	NA	183.513	55.1056	22.6337	orphan_nucleus
5	Mp13_Mp14_A01_G005_0001	NA	89	NA	162.614	30.4619	10.4364	orphan_nucleus
5	Mp13_Mp14_A01_G005_0001	NA	90	NA	653.019	15.4812	17.4937	orphan_nucleus
5	Mp13_Mp14_A01_G005_0001	NA	92	NA	16.1667	3.10714	59.0952	orphan_nucleus
5	Mp13_Mp14_A01_G005_0001	NA	94	NA	981.877	30.5333	42.3897	orphan_nucleus
5	Mp13_Mp14_A01_G005_0001	NA	95	NA	311.229	10.8136	41.0143	orphan_nucleus
5	Mp13_Mp14_A01_G005_0001	NA	96	NA	582.19	41.69	191.91	orphan_nucleus
5	Mp13_Mp14_A01_G005_0001	NA	97	NA	566.264	27.641	26.1026	orphan_nucleus
5	Mp13_Mp14_A01_G005_0001	NA	98	NA	381.214	10.0714	78.5857	orphan_nucleus
5	Mp13_Mp14_A01_G005_0001	NA	99	NA	379.5	26.193	13.1623	orphan_nucleus
5	Mp13_Mp14_A01_G005_0001	NA	100	NA	35.5696	22.3281	10.5302	orphan_nucleus
5	Mp13_Mp14_A01_G005_0001	NA	101	NA	38.955	9.31834	15.2907	orphan_nucleus
5	Mp13_Mp14_A01_G005_0001	NA	102	NA	138.286	30.131	11.003	orphan_nucleus
5	Mp13_Mp14_A01_G005_0001	NA	103	NA	67.709	50.0774	20.356	orphan_nucleus
5	Mp13_Mp14_A01_G005_0001	NA	104	NA	56.3548	55.0609	20.7133	orphan_nucleus
5	Mp13_Mp14_A01_G005_0001	NA	105	NA	412.646	99.6962	206.696	orphan_nucleus
5	Mp13_Mp14_A01_G005_0001	NA	107	NA	66.4856	35.7743	24.315	orphan_nucleus
5	Mp13_Mp14_A01_G005_0001	NA	108	NA	352.44	7.88462	20.9274	orphan_nucleus
5	Mp13_Mp14_A01_G005_0001	NA	114	NA	633.23	87.4418	58.2239	orphan_nucleus
5	Mp13_Mp14_A01_G005_0001	NA	115	NA	264.307	74.4981	22.6284	orphan_nucleus
5	Mp13_Mp14_A01_G005_0001	NA	116	NA	270.805	84.3625	24.7371	orphan_nucleus
5	Mp13_Mp14_A01_G005_0001	NA	117	NA	43.548	18.86	12.596	orphan_nucleus
5	Mp13_Mp14_A01_G005_0001	NA	118	NA	51.2011	10.3003	42.8209	orphan_nucleus
5	Mp13_Mp14_A01_G005_0001	NA	120	NA	25.0494	40.7963	29.5185	orphan_nucleus
5	Mp13_Mp14_A01_G005_0001	NA	121	NA	1291.25	64.0172	29.2279	orphan_nucleus
5	Mp13_Mp14_A01_G005_0001	NA	122	NA	85.5964	76.2336	31.4535	orphan_nucleus
5	Mp13_Mp14_A01_G005_0001	NA	123	NA	891.516	71.2727	44.539	orphan_nucleus
5	Mp13_Mp14_A01_G005_0001	NA	124	NA	2136.8	88.1911	38.5096	orphan_nucleus
5	Mp13_Mp14_A01_G005_0001	NA	125	NA	1413.49	74.5992	31.5878	orphan_nucleus
5	Mp13_Mp14_A01_G005_0001	NA	126	NA	1021.19	268.406	109.106	orphan_nucleus
5	Mp13_Mp14_A01_G005_0001	NA	127	NA	1569.11	81.2598	36.5468	orphan_nucleus
5	Mp13_Mp14_A01_G005_0001	NA	128	NA	1435.32	501.209	177.611	orphan_nucleus
5	Mp13_Mp14_A01_G005_0001	NA	129	NA	633.205	49.7679	152.641	orphan_nucleus
5	Mp13_Mp14_A01_G005_0001	NA	130	NA	58.6718	6.16154	54.1923	orphan_nucleus
5	Mp13_Mp14_A01_G005_0001	NA	131	NA	361.624	50.8347	59.0762	orphan_nucleus
5	Mp13_Mp14_A01_G005_0001	NA	132	NA	211.031	44.0222	48.6685	orphan_nucleus
5	Mp13_Mp14_A01_G005_0001	NA	133	NA	11.8584	30.3215	9.07375	orphan_nucleus
5	Mp13_Mp14_A01_G005_0001	NA	135	NA	188.424	11.6173	69.4033	orphan_nucleus
5	Mp13_Mp14_A01_G005_0001	NA	136	NA	178.343	57.6409	17.3204	orphan_nucleus
5	Mp13_Mp14_A01_G005_0001	NA	137	NA	18.7888	37.6853	6.67729	orphan_nucleus
5	Mp13_Mp14_A01_G005_0001	NA	138	NA	69.63	43.03	6.525	orphan_nucleus
5	Mp13_Mp14_A01_G005_0001	NA	139	NA	258.305	88.5325	19.0569	orphan_nucleus
5	Mp13_Mp14_A01_G005_0001	NA	140	NA	520.069	50.4082	41.9077	orphan_nucleus
5	Mp13_Mp14_A01_G005_0001	NA	141	NA	78.88	13.2867	33.2733	orphan_nucleus
5	Mp13_Mp14_A01_G005_0001	NA	142	NA	705.95	85.9725	53.7694	orphan_nucleus
5	Mp13_Mp14_A01_G005_0001	NA	143	NA	90.6966	13.0225	70.8539	orphan_nucleus
5	Mp13_Mp14_A01_G005_0001	NA	144	NA	55.9524	7.62963	27.1958	orphan_nucleus
5	Mp13_Mp14_A01_G005_0001	NA	145	NA	1228.74	41.5593	20.9741	orphan_nucleus
5	Mp13_Mp14_A01_G005_0001	NA	146	NA	1085.48	39.4654	19.4528	orphan_nucleus
5	Mp13_Mp14_A01_G005_0001	NA	147	NA	318.091	33.5584	19.5174	orphan_nucleus
5	Mp13_Mp14_A01_G005_0001	NA	148	NA	278.016	59.0717	25.4873	orphan_nucleus
5	Mp13_Mp14_A01_G005_0001	NA	150	NA	191.359	94.2926	39.3481	orphan_nucleus
5	Mp13_Mp14_A01_G005_0001	NA	151	NA	48.3192	8.83541	40.1696	orphan_nucleus
5	Mp13_Mp14_A01_G005_0001	NA	152	NA	53.718	61.2402	31.5222	orphan_nucleus
5	Mp13_Mp14_A01_G005_0001	NA	153	NA	496.954	15.0701	53.4606	orphan_nucleus
5	Mp13_Mp14_A01_G005_0001	NA	154	NA	1328.57	169.621	94.6057	orphan_nucleus
5	Mp13_Mp14_A01_G005_0001	NA	155	NA	1767.89	260.62	158.612	orphan_nucleus
5	Mp13_Mp14_A01_G005_0001	NA	156	NA	1891.65	436.646	215.726	orphan_nucleus
5	Mp13_Mp14_A01_G005_0001	NA	157	NA	142.261	8.28409	77.9659	orphan_nucleus
5	Mp13_Mp14_A01_G005_0001	NA	159	NA	45.65	32.25	9.8	orphan_nucleus
5	Mp13_Mp14_A01_G005_0001	NA	160	NA	125.761	33.7191	111.937	orphan_nucleus
5	Mp13_Mp14_A01_G005_0001	NA	161	NA	148.057	12.4468	82.5887	orphan_nucleus
5	Mp13_Mp14_A01_G005_0001	NA	163	NA	286.965	11.1636	153.849	orphan_nucleus
5	Mp13_Mp14_A01_G005_0001	NA	164	NA	206.417	17.5065	132.068	orphan_nucleus
5	Mp13_Mp14_A01_G005_0001	NA	165	NA	193.121	55.0743	43.4185	orphan_nucleus
5	Mp13_Mp14_A01_G005_0001	NA	166	NA	52.7688	16.9104	30	orphan_nucleus
5	Mp13_Mp14_A01_G005_0001	NA	167	NA	298.871	32.0716	23.7025	orphan_nucleus
5	Mp13_Mp14_A01_G005_0001	NA	168	NA	364.38	45.2982	27.4928	orphan_nucleus
5	Mp13_Mp14_A01_G005_0001	NA	169	NA	937.777	108.756	35.0176	orphan_nucleus
5	Mp13_Mp14_A01_G005_0001	NA	170	NA	306.235	66.679	15.716	orphan_nucleus
5	Mp13_Mp14_A01_G005_0001	NA	171	NA	403.331	55.0322	17.7203	orphan_nucleus
5	Mp13_Mp14_A01_G005_0001	NA	172	NA	142.647	23.2855	156.438	orphan_nucleus
5	Mp13_Mp14_A01_G005_0001	NA	173	NA	162.653	43.4667	11.24	orphan_nucleus
5	Mp13_Mp14_A01_G005_0001	NA	174	NA	141.142	111.704	50.2042	orphan_nucleus
5	Mp13_Mp14_A01_G005_0001	NA	175	NA	106.081	109.52	13.9865	orphan_nucleus
5	Mp13_Mp14_A01_G005_0001	NA	176	NA	2619.75	67.2962	39.2538	orphan_nucleus
5	Mp13_Mp14_A01_G005_0001	NA	177	NA	2197.63	365.936	194.149	orphan_nucleus
5	Mp13_Mp14_A01_G005_0001	NA	179	NA	2269.28	53.9745	29.2109	orphan_nucleus
5	Mp13_Mp14_A01_G005_0001	NA	180	NA	851.313	23.5878	63.7252	orphan_nucleus
5	Mp13_Mp14_A01_G005_0001	NA	181	NA	1616.37	296.443	132.684	orphan_nucleus
5	Mp13_Mp14_A01_G005_0001	NA	182	NA	737.344	46.3828	121.492	orphan_nucleus
5	Mp13_Mp14_A01_G005_0001	NA	185	NA	624.343	28.6686	48.7041	orphan_nucleus
5	Mp13_Mp14_A01_G005_0001	NA	186	NA	197.583	53.269	92.347	orphan_nucleus
5	Mp13_Mp14_A01_G005_0001	NA	187	NA	309.978	62.8698	49.426	orphan_nucleus
5	Mp13_Mp14_A01_G005_0001	NA	189	NA	238.637	50.5492	39.6441	orphan_nucleus
5	Mp13_Mp14_A01_G005_0001	NA	190	NA	560.242	15.5806	44.1774	orphan_nucleus
5	Mp13_Mp14_A01_G005_0001	NA	192	NA	53.3929	28.9121	243.97	orphan_nucleus
5	Mp13_Mp14_A01_G005_0001	NA	193	NA	103.459	51.3067	24.3017	orphan_nucleus
5	Mp13_Mp14_A01_G005_0001	NA	194	NA	768.754	28.3602	53.1573	orphan_nucleus
5	Mp13_Mp14_A01_G005_0001	NA	195	NA	1673.17	234.773	190.591	orphan_nucleus
5	Mp13_Mp14_A01_G005_0001	NA	196	NA	1326.06	249.137	175.053	orphan_nucleus
5	Mp13_Mp14_A01_G005_0001	NA	197	NA	133.25	190.365	15.2115	orphan_nucleus
5	Mp13_Mp14_A01_G005_0001	NA	198	NA	1377.82	209.949	187.224	orphan_nucleus
5	Mp13_Mp14_A01_G005_0001	NA	199	NA	88.7248	157.881	22.1651	orphan_nucleus
5	Mp13_Mp14_A01_G005_0001	NA	201	NA	57.2643	56.0201	108.968	orphan_nucleus
5	Mp13_Mp14_A01_G005_0001	NA	202	NA	113.823	37.9426	56.5742	orphan_nucleus
5	Mp13_Mp14_A01_G005_0001	NA	203	NA	54.2	17.6552	22.4207	orphan_nucleus
5	Mp13_Mp14_A01_G005_0001	NA	204	NA	55.0243	14.4757	13.4951	orphan_nucleus
5	Mp13_Mp14_A01_G005_0001	NA	205	NA	469.837	95.7842	24.2842	orphan_nucleus
5	Mp13_Mp14_A01_G005_0001	NA	206	NA	147.113	24.0162	26.1579	orphan_nucleus
5	Mp13_Mp14_A01_G005_0001	NA	208	NA	40.8824	5.36601	21.9477	orphan_nucleus
5	Mp13_Mp14_A01_G005_0001	NA	209	NA	249.668	35.8879	47.1595	orphan_nucleus
5	Mp13_Mp14_A01_G005_0001	NA	210	NA	665.848	118.87	37.4565	orphan_nucleus
5	Mp13_Mp14_A01_G005_0001	NA	211	NA	60.801	8.35922	36.0728	orphan_nucleus
5	Mp13_Mp14_A01_G005_0001	NA	212	NA	11.9458	5.36946	67.2069	orphan_nucleus
5	Mp13_Mp14_A01_G005_0001	NA	213	NA	154.828	11.3696	34.4304	orphan_nucleus
5	Mp13_Mp14_A01_G005_0001	NA	214	NA	87.1975	51.7037	11.8025	orphan_nucleus
5	Mp13_Mp14_A01_G005_0001	NA	215	NA	1211.03	121.73	43.8273	orphan_nucleus
5	Mp13_Mp14_A01_G005_0001	NA	216	NA	654.868	28.1044	46.1978	orphan_nucleus
5	Mp13_Mp14_A01_G005_0001	NA	217	NA	272.875	28.6528	17.6458	orphan_nucleus
5	Mp13_Mp14_A01_G005_0001	NA	218	NA	1132.35	221.729	197.584	orphan_nucleus
5	Mp13_Mp14_A01_G005_0001	NA	219	NA	2402.09	348.348	233.045	orphan_nucleus
5	Mp13_Mp14_A01_G005_0001	NA	221	NA	139.927	65.8171	15.3354	orphan_nucleus
5	Mp13_Mp14_A01_G005_0001	NA	222	NA	70.7649	83.6716	9.78358	orphan_nucleus
5	Mp13_Mp14_A01_G005_0001	NA	223	NA	148.4	57	12.5048	orphan_nucleus
5	Mp13_Mp14_A01_G005_0001	NA	224	NA	1401.7	202.791	138.994	orphan_nucleus
5	Mp13_Mp14_A01_G005_0001	NA	225	NA	429.423	15.6779	795.91	orphan_nucleus
5	Mp13_Mp14_A01_G005_0001	NA	226	NA	81.9736	117.494	24	orphan_nucleus
5	Mp13_Mp14_A01_G005_0001	NA	227	NA	30.4476	245.483	32.6573	orphan_nucleus
5	Mp13_Mp14_A01_G005_0001	NA	228	NA	8	15.9845	202.544	orphan_nucleus
5	Mp13_Mp14_A01_G005_0001	NA	230	NA	20.4167	11.7333	93.825	orphan_nucleus
5	Mp13_Mp14_A01_G005_0001	NA	231	NA	21.5476	10.0357	99	orphan_nucleus
5	Mp13_Mp14_A01_G005_0001	NA	233	NA	386.594	17.276	399.565	orphan_nucleus
5	Mp13_Mp14_A01_G005_0001	NA	234	NA	112.418	8.86134	650.338	orphan_nucleus
5	Mp13_Mp14_A01_G005_0001	NA	235	NA	100.26	117	296.834	orphan_nucleus
5	Mp13_Mp14_A01_G005_0001	NA	236	NA	1301.23	253.106	215.728	orphan_nucleus
5	Mp13_Mp14_A01_G005_0001	NA	238	NA	1365.31	347.452	317.254	orphan_nucleus
5	Mp13_Mp14_A01_G005_0001	NA	239	NA	323.609	51.1353	17.9662	orphan_nucleus
5	Mp13_Mp14_A01_G005_0001	NA	240	NA	118.186	7.30412	39.732	orphan_nucleus
5	Mp13_Mp14_A01_G005_0001	NA	241	NA	81.7059	78.8487	19.1008	orphan_nucleus
5	Mp13_Mp14_A01_G005_0001	NA	242	NA	343.61	45.3238	46.1619	orphan_nucleus
5	Mp13_Mp14_A01_G005_0001	NA	243	NA	182.805	27.6623	169.662	orphan_nucleus
5	Mp13_Mp14_A01_G005_0001	NA	245	NA	11.7044	15.566	193.258	orphan_nucleus
5	Mp13_Mp14_A01_G005_0001	NA	247	NA	13.534	33.0243	431.301	orphan_nucleus
5	Mp13_Mp14_A01_G005_0001	NA	248	NA	263.253	142.931	31.2872	orphan_nucleus
5	Mp13_Mp14_A01_G005_0001	NA	249	NA	52.0267	18.84	125.72	orphan_nucleus
5	Mp13_Mp14_A01_G005_0001	NA	250	NA	666.269	224.612	58.1983	orphan_nucleus
5	Mp13_Mp14_A01_G005_0001	NA	251	NA	41.8952	112.067	18.1333	orphan_nucleus
5	Mp13_Mp14_A01_G005_0001	NA	252	NA	372.454	149.892	47.1351	orphan_nucleus
5	Mp13_Mp14_A01_G005_0001	NA	253	NA	44.4311	148.048	12.3952	orphan_nucleus
5	Mp13_Mp14_A01_G005_0001	NA	255	NA	33.7676	136.437	25.493	orphan_nucleus
5	Mp13_Mp14_A01_G005_0001	NA	256	NA	143.43	53.8785	300.383	orphan_nucleus
5	Mp13_Mp14_A01_G005_0001	NA	257	NA	39.4713	71.0318	14.414	orphan_nucleus
5	Mp13_Mp14_A01_G005_0001	NA	258	NA	72.0772	55.9123	13.0211	orphan_nucleus
5	Mp13_Mp14_A01_G005_0001	NA	259	NA	73.457	48.2649	404.616	orphan_nucleus
5	Mp13_Mp14_A01_G005_0001	NA	260	NA	193.043	27.086	264.108	orphan_nucleus
5	Mp13_Mp14_A01_G005_0001	NA	261	NA	450.845	155.893	70.5952	orphan_nucleus
5	Mp13_Mp14_A01_G005_0001	NA	262	NA	7.79348	31.9837	446.63	orphan_nucleus
5	Mp13_Mp14_A01_G005_0001	NA	263	NA	12.2362	47.4803	644.969	orphan_nucleus
5	Mp13_Mp14_A01_G005_0001	NA	264	NA	50.9948	92.1503	17.6321	orphan_nucleus
5	Mp13_Mp14_A01_G005_0001	NA	265	NA	29.5973	28.905	396.747	orphan_nucleus
5	Mp13_Mp14_A01_G005_0001	NA	267	NA	563.717	226.453	51.283	orphan_nucleus
5	Mp13_Mp14_A01_G005_0001	NA	268	NA	40.2394	59.2676	12.5446	orphan_nucleus
5	Mp13_Mp14_A01_G005_0001	NA	269	NA	316.611	46.4861	399.639	orphan_nucleus
5	Mp13_Mp14_A01_G005_0001	NA	270	NA	129.1	14.0287	526.975	orphan_nucleus
5	Mp13_Mp14_A01_G005_0001	NA	271	NA	35.2697	5.78652	47.1011	orphan_nucleus
5	Mp13_Mp14_A01_G005_0001	NA	272	NA	5.75439	22.7895	283.719	orphan_nucleus
5	Mp13_Mp14_A01_G005_0001	NA	273	NA	231.637	56.0354	386.195	orphan_nucleus
5	Mp13_Mp14_A01_G005_0001	NA	274	NA	18.9606	9.39961	617.465	orphan_nucleus
5	Mp13_Mp14_A01_G005_0001	NA	275	NA	102.925	39.7508	607.643	orphan_nucleus
5	Mp13_Mp14_A01_G005_0001	NA	276	NA	73.8511	202.16	18.7979	orphan_nucleus
5	Mp13_Mp14_A01_G005_0001	NA	277	NA	183.679	49.3576	293.806	orphan_nucleus
5	Mp13_Mp14_A01_G005_0001	NA	278	NA	64.1818	54.7879	80.5152	orphan_nucleus
5	Mp13_Mp14_A01_G005_0001	NA	281	NA	63.7545	44.8182	157.291	orphan_nucleus
6	Mp13_Mp14_A01_G006_0001	2	3	632	348.318	165.082	136.925	matched
6	Mp13_Mp14_A01_G006_0001	4	17	860	209.08	105.096	125.842	matched
6	Mp13_Mp14_A01_G006_0001	5	20	730	89.2027	159.509	57.8491	matched
6	Mp13_Mp14_A01_G006_0001	11	29	185	84.4703	25.0571	129.251	matched
6	Mp13_Mp14_A01_G006_0001	12	53	3108	1008.31	99.0963	70.254	matched
6	Mp13_Mp14_A01_G006_0001	13	54	1245	326.549	184.517	109.812	matched
6	Mp13_Mp14_A01_G006_0001	15	61	1363	155.183	57.6408	46.1585	matched
6	Mp13_Mp14_A01_G006_0001	16	62	679	106.549	133.327	19.9632	matched
6	Mp13_Mp14_A01_G006_0001	17	63	1727	111.591	54.1586	51.7757	matched
6	Mp13_Mp14_A01_G006_0001	18	74	1206	68.9793	15.547	42.6745	matched
6	Mp13_Mp14_A01_G006_0001	20	79	3367	549.879	93.0743	98.6171	matched
6	Mp13_Mp14_A01_G006_0001	21	114	3383	98.9743	18.5602	76.2334	matched
6	Mp13_Mp14_A01_G006_0001	22	107	1559	285.84	2.53859	170.703	matched
6	Mp13_Mp14_A01_G006_0001	23	99	801	961.856	225.606	113.124	matched
6	Mp13_Mp14_A01_G006_0001	24	100	1394	846.047	130.746	58.7008	matched
6	Mp13_Mp14_A01_G006_0001	25	113	627	165.057	3.47461	69.313	matched
6	Mp13_Mp14_A01_G006_0001	29	168	1222	976.975	75.7505	93.9349	matched
6	Mp13_Mp14_A01_G006_0001	30	169	909	34.7195	1.96741	110.13	matched
6	Mp13_Mp14_A01_G006_0001	32	174	2346	210.253	5.91949	121.725	matched
6	Mp13_Mp14_A01_G006_0001	1	NA	130	111.869	10.8923	19.7846	orphan_cell
6	Mp13_Mp14_A01_G006_0001	3	NA	600	68.6883	12.1133	15.585	orphan_cell
6	Mp13_Mp14_A01_G006_0001	6	NA	1123	369.045	51.6305	24.5637	orphan_cell
6	Mp13_Mp14_A01_G006_0001	7	NA	988	49.169	14.9798	14.1144	orphan_cell
6	Mp13_Mp14_A01_G006_0001	8	NA	1039	472.508	24.6978	17.0722	orphan_cell
6	Mp13_Mp14_A01_G006_0001	9	NA	745	102.361	13.5678	15.4295	orphan_cell
6	Mp13_Mp14_A01_G006_0001	10	NA	1307	98.5578	30.0321	18.2471	orphan_cell
6	Mp13_Mp14_A01_G006_0001	14	NA	1093	34.6981	5.72278	11.6642	orphan_cell
6	Mp13_Mp14_A01_G006_0001	19	NA	107	66.5888	2.85981	12.1121	orphan_cell
6	Mp13_Mp14_A01_G006_0001	26	NA	128	237.195	9.52344	29.0234	orphan_cell
6	Mp13_Mp14_A01_G006_0001	27	NA	145	92.2621	8.35862	25.469	orphan_cell
6	Mp13_Mp14_A01_G006_0001	28	NA	120	122.333	8.425	17.8167	orphan_cell
6	Mp13_Mp14_A01_G006_0001	31	NA	2241	603.295	12.6238	15.7278	orphan_cell
6	Mp13_Mp14_A01_G006_0001	33	NA	3004	94.783	6.41112	10.5992	orphan_cell
6	Mp13_Mp14_A01_G006_0001	NA	1	NA	2.87912	6.36923	77.5824	orphan_nucleus
6	Mp13_Mp14_A01_G006_0001	NA	2	NA	5.45274	157.02	14.4478	orphan_nucleus
6	Mp13_Mp14_A01_G006_0001	NA	4	NA	719.005	69.2857	68.7253	orphan_nucleus
6	Mp13_Mp14_A01_G006_0001	NA	5	NA	24.2505	40.6701	61.6925	orphan_nucleus
6	Mp13_Mp14_A01_G006_0001	NA	6	NA	18.6825	68.8413	17.6825	orphan_nucleus
6	Mp13_Mp14_A01_G006_0001	NA	7	NA	9.48649	8.06564	61.1544	orphan_nucleus
6	Mp13_Mp14_A01_G006_0001	NA	8	NA	5.94194	6.13548	34.8726	orphan_nucleus
6	Mp13_Mp14_A01_G006_0001	NA	9	NA	5.90826	8.7156	90.844	orphan_nucleus
6	Mp13_Mp14_A01_G006_0001	NA	10	NA	6.62062	9.59922	93.2101	orphan_nucleus
6	Mp13_Mp14_A01_G006_0001	NA	11	NA	10.7131	7.89344	40.5164	orphan_nucleus
6	Mp13_Mp14_A01_G006_0001	NA	12	NA	15.4847	7.50612	46.0046	orphan_nucleus
6	Mp13_Mp14_A01_G006_0001	NA	13	NA	147.022	50.4528	22.7579	orphan_nucleus
6	Mp13_Mp14_A01_G006_0001	NA	14	NA	100.145	37.9532	18.6936	orphan_nucleus
6	Mp13_Mp14_A01_G006_0001	NA	15	NA	0.628319	4.0531	207.425	orphan_nucleus
6	Mp13_Mp14_A01_G006_0001	NA	16	NA	0.933333	4.68333	192.583	orphan_nucleus
6	Mp13_Mp14_A01_G006_0001	NA	18	NA	5.68803	196.423	33.3632	orphan_nucleus
6	Mp13_Mp14_A01_G006_0001	NA	19	NA	2.51007	6.75839	30.5705	orphan_nucleus
6	Mp13_Mp14_A01_G006_0001	NA	21	NA	9.13043	7.52989	58.0598	orphan_nucleus
6	Mp13_Mp14_A01_G006_0001	NA	22	NA	12.0801	68.3202	14.8056	orphan_nucleus
6	Mp13_Mp14_A01_G006_0001	NA	23	NA	11.8131	10.6111	112.409	orphan_nucleus
6	Mp13_Mp14_A01_G006_0001	NA	24	NA	24.2993	12.2533	38.3191	orphan_nucleus
6	Mp13_Mp14_A01_G006_0001	NA	25	NA	41.3691	14.0336	44.7416	orphan_nucleus
6	Mp13_Mp14_A01_G006_0001	NA	26	NA	20.6382	13.1738	58.0741	orphan_nucleus
6	Mp13_Mp14_A01_G006_0001	NA	27	NA	3.88929	8.46429	102.971	orphan_nucleus
6	Mp13_Mp14_A01_G006_0001	NA	28	NA	78.3209	13.8321	54.709	orphan_nucleus
6	Mp13_Mp14_A01_G006_0001	NA	30	NA	28.6799	5.44817	48	orphan_nucleus
6	Mp13_Mp14_A01_G006_0001	NA	31	NA	1.66937	2.86815	38.8479	orphan_nucleus
6	Mp13_Mp14_A01_G006_0001	NA	32	NA	36.262	52.2707	23.3974	orphan_nucleus
6	Mp13_Mp14_A01_G006_0001	NA	33	NA	990.464	94.166	74.8809	orphan_nucleus
6	Mp13_Mp14_A01_G006_0001	NA	34	NA	8.93606	3.37833	62.579	orphan_nucleus
6	Mp13_Mp14_A01_G006_0001	NA	35	NA	36.8321	50.1775	22.0095	orphan_nucleus
6	Mp13_Mp14_A01_G006_0001	NA	36	NA	24.735	30.9583	191.087	orphan_nucleus
6	Mp13_Mp14_A01_G006_0001	NA	37	NA	1.787	1.23827	53.9404	orphan_nucleus
6	Mp13_Mp14_A01_G006_0001	NA	38	NA	10.9651	98.2849	20.4128	orphan_nucleus
6	Mp13_Mp14_A01_G006_0001	NA	39	NA	2.9715	1.83319	49.2607	orphan_nucleus
6	Mp13_Mp14_A01_G006_0001	NA	40	NA	11.3417	81.6021	17.2	orphan_nucleus
6	Mp13_Mp14_A01_G006_0001	NA	41	NA	54.2308	78.2564	39.2436	orphan_nucleus
6	Mp13_Mp14_A01_G006_0001	NA	42	NA	3.92967	192.237	18.8782	orphan_nucleus
6	Mp13_Mp14_A01_G006_0001	NA	43	NA	12.1606	8.3886	93.0415	orphan_nucleus
6	Mp13_Mp14_A01_G006_0001	NA	44	NA	115.631	21.888	87.1369	orphan_nucleus
6	Mp13_Mp14_A01_G006_0001	NA	45	NA	6.30894	5.70732	29	orphan_nucleus
6	Mp13_Mp14_A01_G006_0001	NA	46	NA	13.5146	7.46644	72.0129	orphan_nucleus
6	Mp13_Mp14_A01_G006_0001	NA	47	NA	7.6388	8.63712	64.1605	orphan_nucleus
6	Mp13_Mp14_A01_G006_0001	NA	48	NA	112.793	38.8325	29.7359	orphan_nucleus
6	Mp13_Mp14_A01_G006_0001	NA	49	NA	82.3732	10.1831	109.473	orphan_nucleus
6	Mp13_Mp14_A01_G006_0001	NA	50	NA	6.05946	2.68108	24.5027	orphan_nucleus
6	Mp13_Mp14_A01_G006_0001	NA	51	NA	3.38758	1.34396	34.6678	orphan_nucleus
6	Mp13_Mp14_A01_G006_0001	NA	52	NA	5.71649	1.83505	68.5928	orphan_nucleus
6	Mp13_Mp14_A01_G006_0001	NA	55	NA	27.8433	82.2052	52.6231	orphan_nucleus
6	Mp13_Mp14_A01_G006_0001	NA	56	NA	24.026	11.5828	68.6688	orphan_nucleus
6	Mp13_Mp14_A01_G006_0001	NA	57	NA	25.9694	60.9286	18.5255	orphan_nucleus
6	Mp13_Mp14_A01_G006_0001	NA	58	NA	15.932	3.61949	75.3732	orphan_nucleus
6	Mp13_Mp14_A01_G006_0001	NA	59	NA	64.9762	71.0893	36.5119	orphan_nucleus
6	Mp13_Mp14_A01_G006_0001	NA	60	NA	108.119	26.6567	44.3134	orphan_nucleus
6	Mp13_Mp14_A01_G006_0001	NA	64	NA	48.4242	59.1515	41.4242	orphan_nucleus
6	Mp13_Mp14_A01_G006_0001	NA	65	NA	90.8704	50.1106	37.9315	orphan_nucleus
6	Mp13_Mp14_A01_G006_0001	NA	66	NA	212.99	64.2959	15.1122	orphan_nucleus
6	Mp13_Mp14_A01_G006_0001	NA	67	NA	85.5	15.0031	53.1933	orphan_nucleus
6	Mp13_Mp14_A01_G006_0001	NA	68	NA	74.9553	12.2447	44.6605	orphan_nucleus
6	Mp13_Mp14_A01_G006_0001	NA	69	NA	4.49408	245.399	15.7479	orphan_nucleus
6	Mp13_Mp14_A01_G006_0001	NA	70	NA	854.321	189.58	17.6551	orphan_nucleus
6	Mp13_Mp14_A01_G006_0001	NA	71	NA	7.36015	46.1111	14.0383	orphan_nucleus
6	Mp13_Mp14_A01_G006_0001	NA	72	NA	0.560811	36.4932	9.10811	orphan_nucleus
6	Mp13_Mp14_A01_G006_0001	NA	73	NA	197.687	81.9796	12.6395	orphan_nucleus
6	Mp13_Mp14_A01_G006_0001	NA	75	NA	46.0561	7.87383	47.514	orphan_nucleus
6	Mp13_Mp14_A01_G006_0001	NA	76	NA	30.8432	9.38625	231.948	orphan_nucleus
6	Mp13_Mp14_A01_G006_0001	NA	77	NA	2.70213	2.51064	25.2411	orphan_nucleus
6	Mp13_Mp14_A01_G006_0001	NA	78	NA	44.6738	11.6308	18.6631	orphan_nucleus
6	Mp13_Mp14_A01_G006_0001	NA	80	NA	209.037	18.9688	17.2408	orphan_nucleus
6	Mp13_Mp14_A01_G006_0001	NA	81	NA	262.143	20.7437	16.9076	orphan_nucleus
6	Mp13_Mp14_A01_G006_0001	NA	82	NA	365.907	195.065	169.719	orphan_nucleus
6	Mp13_Mp14_A01_G006_0001	NA	83	NA	666.981	172.132	33.1415	orphan_nucleus
6	Mp13_Mp14_A01_G006_0001	NA	84	NA	88.5368	61.759	41.5162	orphan_nucleus
6	Mp13_Mp14_A01_G006_0001	NA	85	NA	149.716	22.7015	30.0316	orphan_nucleus
6	Mp13_Mp14_A01_G006_0001	NA	86	NA	1.6194	3.54478	330.728	orphan_nucleus
6	Mp13_Mp14_A01_G006_0001	NA	87	NA	52.702	34.6097	11.0333	orphan_nucleus
6	Mp13_Mp14_A01_G006_0001	NA	88	NA	585.443	160.251	25.4008	orphan_nucleus
6	Mp13_Mp14_A01_G006_0001	NA	89	NA	7.44959	5.52861	312.297	orphan_nucleus
6	Mp13_Mp14_A01_G006_0001	NA	90	NA	413.975	65.9607	15.4357	orphan_nucleus
6	Mp13_Mp14_A01_G006_0001	NA	91	NA	438.407	30.7733	9.40698	orphan_nucleus
6	Mp13_Mp14_A01_G006_0001	NA	92	NA	4.69032	14.1677	9.30323	orphan_nucleus
6	Mp13_Mp14_A01_G006_0001	NA	93	NA	20.8167	13.6583	48.1458	orphan_nucleus
6	Mp13_Mp14_A01_G006_0001	NA	94	NA	80.0486	12.1457	30.5072	orphan_nucleus
6	Mp13_Mp14_A01_G006_0001	NA	95	NA	1.29283	1.27414	23.3022	orphan_nucleus
6	Mp13_Mp14_A01_G006_0001	NA	96	NA	64.4792	7.03636	111.227	orphan_nucleus
6	Mp13_Mp14_A01_G006_0001	NA	97	NA	35.098	30.5954	13.631	orphan_nucleus
6	Mp13_Mp14_A01_G006_0001	NA	98	NA	20.5665	27.3865	7.13599	orphan_nucleus
6	Mp13_Mp14_A01_G006_0001	NA	101	NA	492.828	88.6388	49.7841	orphan_nucleus
6	Mp13_Mp14_A01_G006_0001	NA	102	NA	25.5426	81.6489	12.2021	orphan_nucleus
6	Mp13_Mp14_A01_G006_0001	NA	103	NA	61.9371	6.7065	37.935	orphan_nucleus
6	Mp13_Mp14_A01_G006_0001	NA	104	NA	117.077	95.4962	13.2692	orphan_nucleus
6	Mp13_Mp14_A01_G006_0001	NA	105	NA	54.2	11.0343	37.7396	orphan_nucleus
6	Mp13_Mp14_A01_G006_0001	NA	106	NA	9.19261	5.05615	18.8415	orphan_nucleus
6	Mp13_Mp14_A01_G006_0001	NA	108	NA	36.0984	5.52656	63.0111	orphan_nucleus
6	Mp13_Mp14_A01_G006_0001	NA	109	NA	3.43937	2.02216	84.3233	orphan_nucleus
6	Mp13_Mp14_A01_G006_0001	NA	110	NA	2.7804	3.01489	28.0434	orphan_nucleus
6	Mp13_Mp14_A01_G006_0001	NA	111	NA	68.7373	20.6275	45.3647	orphan_nucleus
6	Mp13_Mp14_A01_G006_0001	NA	112	NA	103.839	90.047	13.8389	orphan_nucleus
6	Mp13_Mp14_A01_G006_0001	NA	115	NA	13.3923	4.82891	82.9115	orphan_nucleus
6	Mp13_Mp14_A01_G006_0001	NA	116	NA	95.4667	9.52187	15.3565	orphan_nucleus
6	Mp13_Mp14_A01_G006_0001	NA	117	NA	12.6617	3.75705	155.662	orphan_nucleus
6	Mp13_Mp14_A01_G006_0001	NA	118	NA	188.214	61.8873	16.7399	orphan_nucleus
6	Mp13_Mp14_A01_G006_0001	NA	119	NA	401.293	17.2195	20.2289	orphan_nucleus
6	Mp13_Mp14_A01_G006_0001	NA	120	NA	49.1489	11.88	11.4733	orphan_nucleus
6	Mp13_Mp14_A01_G006_0001	NA	121	NA	144.199	53.9479	43.4495	orphan_nucleus
6	Mp13_Mp14_A01_G006_0001	NA	122	NA	129.928	69.9771	14.3987	orphan_nucleus
6	Mp13_Mp14_A01_G006_0001	NA	123	NA	10.708	100.396	14.128	orphan_nucleus
6	Mp13_Mp14_A01_G006_0001	NA	124	NA	2.53846	13.3077	44.1608	orphan_nucleus
6	Mp13_Mp14_A01_G006_0001	NA	125	NA	183.536	6.88542	92.6042	orphan_nucleus
6	Mp13_Mp14_A01_G006_0001	NA	126	NA	102.054	10.267	67.1703	orphan_nucleus
6	Mp13_Mp14_A01_G006_0001	NA	127	NA	337.716	63.6778	53.2188	orphan_nucleus
6	Mp13_Mp14_A01_G006_0001	NA	128	NA	116.897	9.95481	49.6621	orphan_nucleus
6	Mp13_Mp14_A01_G006_0001	NA	129	NA	169.09	70.8584	51.8434	orphan_nucleus
6	Mp13_Mp14_A01_G006_0001	NA	130	NA	44.6585	10.0569	34.5285	orphan_nucleus
6	Mp13_Mp14_A01_G006_0001	NA	131	NA	158.299	25.3835	34.5082	orphan_nucleus
6	Mp13_Mp14_A01_G006_0001	NA	132	NA	144.759	30.7439	43.8233	orphan_nucleus
6	Mp13_Mp14_A01_G006_0001	NA	133	NA	139.054	12.0112	34.1708	orphan_nucleus
6	Mp13_Mp14_A01_G006_0001	NA	134	NA	4.95	14.21	90.07	orphan_nucleus
6	Mp13_Mp14_A01_G006_0001	NA	135	NA	71.8889	12.6597	29.39	orphan_nucleus
6	Mp13_Mp14_A01_G006_0001	NA	136	NA	81.2295	14.1849	40.7705	orphan_nucleus
6	Mp13_Mp14_A01_G006_0001	NA	137	NA	177.55	16.3682	31.4545	orphan_nucleus
6	Mp13_Mp14_A01_G006_0001	NA	138	NA	15.9132	9.96875	65.2153	orphan_nucleus
6	Mp13_Mp14_A01_G006_0001	NA	139	NA	58.8202	47.4761	7.66433	orphan_nucleus
6	Mp13_Mp14_A01_G006_0001	NA	140	NA	36.9108	6.64331	28.172	orphan_nucleus
6	Mp13_Mp14_A01_G006_0001	NA	141	NA	47.8404	62.1277	11.5213	orphan_nucleus
6	Mp13_Mp14_A01_G006_0001	NA	142	NA	28.0875	13.1	33.1	orphan_nucleus
6	Mp13_Mp14_A01_G006_0001	NA	143	NA	32.2821	9.95299	27.5598	orphan_nucleus
6	Mp13_Mp14_A01_G006_0001	NA	144	NA	35.2233	9.4638	51.7681	orphan_nucleus
6	Mp13_Mp14_A01_G006_0001	NA	145	NA	94.8516	12.483	31.3447	orphan_nucleus
6	Mp13_Mp14_A01_G006_0001	NA	146	NA	10.0736	14.7853	140.049	orphan_nucleus
6	Mp13_Mp14_A01_G006_0001	NA	147	NA	52.725	46.5167	16.4167	orphan_nucleus
6	Mp13_Mp14_A01_G006_0001	NA	148	NA	36.1349	9.84921	37.8016	orphan_nucleus
6	Mp13_Mp14_A01_G006_0001	NA	149	NA	13.9823	3.85461	191.755	orphan_nucleus
6	Mp13_Mp14_A01_G006_0001	NA	150	NA	12.8839	2.6573	130.337	orphan_nucleus
6	Mp13_Mp14_A01_G006_0001	NA	151	NA	13.7089	5.51899	23.0823	orphan_nucleus
6	Mp13_Mp14_A01_G006_0001	NA	152	NA	86.8696	59.1078	9.28922	orphan_nucleus
6	Mp13_Mp14_A01_G006_0001	NA	153	NA	113.575	40.5643	10.5051	orphan_nucleus
6	Mp13_Mp14_A01_G006_0001	NA	154	NA	22.0791	71.0969	7.89031	orphan_nucleus
6	Mp13_Mp14_A01_G006_0001	NA	155	NA	34.9559	10.4523	14.0088	orphan_nucleus
6	Mp13_Mp14_A01_G006_0001	NA	156	NA	16.9359	10.8141	459.949	orphan_nucleus
6	Mp13_Mp14_A01_G006_0001	NA	157	NA	4.05333	6.17778	53.3689	orphan_nucleus
6	Mp13_Mp14_A01_G006_0001	NA	158	NA	12.24	12.47	161.16	orphan_nucleus
6	Mp13_Mp14_A01_G006_0001	NA	159	NA	45.0564	14.9692	55.9128	orphan_nucleus
6	Mp13_Mp14_A01_G006_0001	NA	160	NA	72.2716	18.642	85.6914	orphan_nucleus
6	Mp13_Mp14_A01_G006_0001	NA	161	NA	5.11321	1.91824	149.553	orphan_nucleus
6	Mp13_Mp14_A01_G006_0001	NA	162	NA	29.1188	49.3985	7.92337	orphan_nucleus
6	Mp13_Mp14_A01_G006_0001	NA	163	NA	12.6337	7.06931	81.3366	orphan_nucleus
6	Mp13_Mp14_A01_G006_0001	NA	164	NA	52.7383	18.2424	26.4848	orphan_nucleus
6	Mp13_Mp14_A01_G006_0001	NA	165	NA	3.03483	4.11443	35.4179	orphan_nucleus
6	Mp13_Mp14_A01_G006_0001	NA	166	NA	14.212	5.744	447.384	orphan_nucleus
6	Mp13_Mp14_A01_G006_0001	NA	167	NA	56.7637	17.2088	22.9505	orphan_nucleus
6	Mp13_Mp14_A01_G006_0001	NA	170	NA	7.84643	5.99643	66.375	orphan_nucleus
6	Mp13_Mp14_A01_G006_0001	NA	171	NA	6.38019	5.27668	81.1751	orphan_nucleus
6	Mp13_Mp14_A01_G006_0001	NA	172	NA	0.980392	3.68627	57.3137	orphan_nucleus
6	Mp13_Mp14_A01_G006_0001	NA	173	NA	225.522	47.4956	35.8761	orphan_nucleus
6	Mp13_Mp14_A01_G006_0001	NA	175	NA	4.04888	2.09165	70.1721	orphan_nucleus
6	Mp13_Mp14_A01_G006_0001	NA	176	NA	3.59524	7.95238	120.679	orphan_nucleus

### Sheet: AD-P2A-v1
file	image	cell_id	nucleus_id	cell_area	CFP	YFP	RFP	orphan_type
1	Mp14_only_fish1_20250919	NA	1	NA	223.142	-0.722323	15.9691	orphan_nucleus
1	Mp14_only_fish1_20250919	NA	2	NA	189.333	-0.350093	14.0801	orphan_nucleus
1	Mp14_only_fish1_20250919	NA	3	NA	158.793	0.509328	13.194	orphan_nucleus
1	Mp14_only_fish1_20250919	NA	4	NA	50.3472	0.460699	15.9039	orphan_nucleus
1	Mp14_only_fish1_20250919	NA	5	NA	49.3451	-0.336957	16.7663	orphan_nucleus
1	Mp14_only_fish1_20250919	NA	6	NA	65.1316	-0.157113	11.9682	orphan_nucleus
1	Mp14_only_fish1_20250919	NA	7	NA	91.6404	-1.36798	10.0506	orphan_nucleus
1	Mp14_only_fish1_20250919	NA	8	NA	81.2833	-0.287072	11.3954	orphan_nucleus
1	Mp14_only_fish1_20250919	NA	9	NA	80.6433	-0.64	11.9367	orphan_nucleus
1	Mp14_only_fish1_20250919	NA	10	NA	80.6151	-1.22581	12.2667	orphan_nucleus
1	Mp14_only_fish1_20250919	NA	11	NA	81.233	-0.723301	11.8786	orphan_nucleus
1	Mp14_only_fish1_20250919	NA	12	NA	32.2715	-1.39735	28.4503	orphan_nucleus
1	Mp14_only_fish1_20250919	NA	13	NA	324.842	0.705	15.34	orphan_nucleus
1	Mp14_only_fish1_20250919	NA	14	NA	44.3469	0.469388	17.898	orphan_nucleus
1	Mp14_only_fish1_20250919	NA	15	NA	129.773	-1.15909	13.75	orphan_nucleus
1	Mp14_only_fish1_20250919	NA	16	NA	49.5556	-0.831276	15.3045	orphan_nucleus
1	Mp14_only_fish1_20250919	NA	17	NA	90.2328	-0.15587	13.4676	orphan_nucleus
1	Mp14_only_fish1_20250919	NA	18	NA	87.7525	0.174853	13.8212	orphan_nucleus
1	Mp14_only_fish1_20250919	NA	19	NA	85.0134	-0.114973	14.8128	orphan_nucleus
1	Mp14_only_fish1_20250919	NA	20	NA	42.8974	-0.205128	14	orphan_nucleus
1	Mp14_only_fish1_20250919	NA	21	NA	93.6887	-0.198113	13.0825	orphan_nucleus
1	Mp14_only_fish1_20250919	NA	22	NA	206.418	0.156082	14.3918	orphan_nucleus
1	Mp14_only_fish1_20250919	NA	23	NA	83.515	-0.45509	14.9102	orphan_nucleus
1	Mp14_only_fish1_20250919	NA	24	NA	174.61	1.72945	16.5	orphan_nucleus
1	Mp14_only_fish1_20250919	NA	25	NA	58.2143	0.736607	18.942	orphan_nucleus
1	Mp14_only_fish1_20250919	NA	26	NA	214.589	0.705556	16.1333	orphan_nucleus
1	Mp14_only_fish1_20250919	NA	27	NA	218.437	0.754967	16.1093	orphan_nucleus
1	Mp14_only_fish1_20250919	NA	28	NA	222.828	-0.15625	15.6875	orphan_nucleus
1	Mp14_only_fish1_20250919	NA	29	NA	394.012	-0.7125	14.3375	orphan_nucleus
1	Mp14_only_fish1_20250919	NA	30	NA	563.441	2.2605	21.7899	orphan_nucleus
1	Mp14_only_fish1_20250919	NA	31	NA	597.535	1.78295	22.3256	orphan_nucleus
1	Mp14_only_fish1_20250919	NA	32	NA	518.219	1.46281	17.7562	orphan_nucleus
1	Mp14_only_fish1_20250919	NA	33	NA	263.423	1.71019	16.023	orphan_nucleus
1	Mp14_only_fish1_20250919	NA	34	NA	333.904	0.982869	14.6617	orphan_nucleus
1	Mp14_only_fish1_20250919	NA	35	NA	111.933	-0.461538	10.5577	orphan_nucleus
1	Mp14_only_fish1_20250919	NA	36	NA	302.572	2.69857	16.8534	orphan_nucleus
1	Mp14_only_fish1_20250919	NA	37	NA	444.891	1.92598	18.8679	orphan_nucleus
1	Mp14_only_fish1_20250919	NA	38	NA	397.362	3.24729	30.564	orphan_nucleus
1	Mp14_only_fish1_20250919	NA	39	NA	270.396	2.45637	17.7904	orphan_nucleus
1	Mp14_only_fish1_20250919	NA	40	NA	314.745	1.92914	18.983	orphan_nucleus
1	Mp14_only_fish1_20250919	NA	41	NA	170.463	4.11875	24.1812	orphan_nucleus
1	Mp14_only_fish1_20250919	NA	42	NA	305.349	1.87344	18.305	orphan_nucleus
1	Mp14_only_fish1_20250919	NA	43	NA	413.338	2.79016	23.7574	orphan_nucleus
1	Mp14_only_fish1_20250919	NA	44	NA	138.52	2.07749	18.4797	orphan_nucleus
1	Mp14_only_fish1_20250919	NA	45	NA	94.1062	1.59584	16.7737	orphan_nucleus
1	Mp14_only_fish1_20250919	NA	46	NA	120.743	1.73264	17.1736	orphan_nucleus
1	Mp14_only_fish1_20250919	NA	47	NA	28.6486	1.94595	22.3514	orphan_nucleus
1	Mp14_only_fish1_20250919	NA	48	NA	160.925	1.9863	17.274	orphan_nucleus
1	Mp14_only_fish1_20250919	NA	49	NA	85.8548	1.31452	19.7177	orphan_nucleus
1	Mp14_only_fish1_20250919	NA	50	NA	51.7619	5.61905	22.1746	orphan_nucleus
1	Mp14_only_fish1_20250919	NA	51	NA	88.8776	1.61224	17.1633	orphan_nucleus
1	Mp14_only_fish1_20250919	NA	52	NA	111.34	3.44681	19.3404	orphan_nucleus
1	Mp14_only_fish1_20250919	NA	53	NA	84.9324	3.16216	16.6351	orphan_nucleus
2	Mp14_only_fish1_20250926	NA	1	NA	292.91	-2.04217	15.1325	orphan_nucleus
2	Mp14_only_fish1_20250926	NA	2	NA	307.83	-2.69761	15.183	orphan_nucleus
2	Mp14_only_fish1_20250926	NA	3	NA	380.436	-2.09091	14.4693	orphan_nucleus
2	Mp14_only_fish1_20250926	NA	4	NA	236.189	-1.70662	14.7886	orphan_nucleus
2	Mp14_only_fish1_20250926	NA	5	NA	572.575	-1.30386	15.8531	orphan_nucleus
2	Mp14_only_fish1_20250926	NA	6	NA	136.067	-2.51852	19.3926	orphan_nucleus
2	Mp14_only_fish1_20250926	NA	7	NA	94.5663	-2.15663	7.86747	orphan_nucleus
2	Mp14_only_fish1_20250926	NA	8	NA	100.301	-3.62832	9.46018	orphan_nucleus
2	Mp14_only_fish1_20250926	NA	9	NA	354.74	0.972603	15.3014	orphan_nucleus
2	Mp14_only_fish1_20250926	NA	10	NA	214.353	-0.473988	14.7457	orphan_nucleus
2	Mp14_only_fish1_20250926	NA	11	NA	102.235	-3.15686	11.1176	orphan_nucleus
2	Mp14_only_fish1_20250926	NA	12	NA	225.21	-0.158537	14.9451	orphan_nucleus
2	Mp14_only_fish1_20250926	NA	13	NA	757.543	-0.672293	16.903	orphan_nucleus
2	Mp14_only_fish1_20250926	NA	14	NA	445.219	-2.20645	13.7355	orphan_nucleus
2	Mp14_only_fish1_20250926	NA	15	NA	537.975	-1.6	13.5719	orphan_nucleus
2	Mp14_only_fish1_20250926	NA	16	NA	598.732	-0.847666	13.7494	orphan_nucleus
2	Mp14_only_fish1_20250926	NA	17	NA	650.24	-0.997854	15.7339	orphan_nucleus
2	Mp14_only_fish1_20250926	NA	18	NA	236.082	-2.54608	17.8055	orphan_nucleus
2	Mp14_only_fish1_20250926	NA	19	NA	257.848	-1.4037	17.8519	orphan_nucleus
2	Mp14_only_fish1_20250926	NA	20	NA	583.538	-1.28451	13.262	orphan_nucleus
2	Mp14_only_fish1_20250926	NA	21	NA	2234.69	0.360406	16.0305	orphan_nucleus
2	Mp14_only_fish1_20250926	NA	22	NA	661.753	-0.722944	16.6537	orphan_nucleus
2	Mp14_only_fish1_20250926	NA	23	NA	515.577	-1.02013	13.5503	orphan_nucleus
2	Mp14_only_fish1_20250926	NA	24	NA	2064.19	-0.0701754	21.5614	orphan_nucleus
2	Mp14_only_fish1_20250926	NA	25	NA	1005.29	0.0197044	20	orphan_nucleus
2	Mp14_only_fish1_20250926	NA	26	NA	226.64	-0.129707	17.1004	orphan_nucleus
2	Mp14_only_fish1_20250926	NA	27	NA	731.953	-2.28511	16.3872	orphan_nucleus
2	Mp14_only_fish1_20250926	NA	28	NA	271.326	-0.127907	18.3837	orphan_nucleus
2	Mp14_only_fish1_20250926	NA	29	NA	546.102	-0.0888158	17.1842	orphan_nucleus
2	Mp14_only_fish1_20250926	NA	30	NA	544.271	-0.756962	16.9772	orphan_nucleus
2	Mp14_only_fish1_20250926	NA	31	NA	414.534	-1.34389	14.9321	orphan_nucleus
2	Mp14_only_fish1_20250926	NA	32	NA	242.256	-1.55814	20.3023	orphan_nucleus
2	Mp14_only_fish1_20250926	NA	33	NA	412.77	-1.50566	15.3925	orphan_nucleus
2	Mp14_only_fish1_20250926	NA	34	NA	841.826	-0.0776256	15.2694	orphan_nucleus
2	Mp14_only_fish1_20250926	NA	35	NA	937.509	0.122271	15.845	orphan_nucleus
2	Mp14_only_fish1_20250926	NA	36	NA	181.048	-3.02381	21.9762	orphan_nucleus
2	Mp14_only_fish1_20250926	NA	37	NA	280.563	-0.732394	18.1338	orphan_nucleus
2	Mp14_only_fish1_20250926	NA	38	NA	249	-2.26804	18.7629	orphan_nucleus
2	Mp14_only_fish1_20250926	NA	39	NA	345.085	-1.38095	11.9947	orphan_nucleus
2	Mp14_only_fish1_20250926	NA	40	NA	437.94	-0.48	23.16	orphan_nucleus
2	Mp14_only_fish1_20250926	NA	41	NA	97.2462	-2.55385	20.9385	orphan_nucleus
2	Mp14_only_fish1_20250926	NA	42	NA	166.329	-1.40331	15.0359	orphan_nucleus
2	Mp14_only_fish1_20250926	NA	43	NA	71.7333	-0.186667	14.9733	orphan_nucleus
2	Mp14_only_fish1_20250926	NA	44	NA	261.168	-0.443526	16.3774	orphan_nucleus
2	Mp14_only_fish1_20250926	NA	45	NA	133.537	-0.0740741	14.2037	orphan_nucleus
2	Mp14_only_fish1_20250926	NA	46	NA	251.657	-0.0110497	23.4669	orphan_nucleus
2	Mp14_only_fish1_20250926	NA	47	NA	186.877	-1.3832	17.4199	orphan_nucleus
2	Mp14_only_fish1_20250926	NA	48	NA	305.051	-0.343373	19.488	orphan_nucleus
2	Mp14_only_fish1_20250926	NA	49	NA	265.81	-0.012959	15.8963	orphan_nucleus
2	Mp14_only_fish1_20250926	NA	50	NA	115.833	0.533333	16.05	orphan_nucleus
2	Mp14_only_fish1_20250926	NA	51	NA	324.31	3.33333	17.7024	orphan_nucleus
2	Mp14_only_fish1_20250926	NA	52	NA	272.208	0.78125	16.0521	orphan_nucleus
2	Mp14_only_fish1_20250926	NA	53	NA	223.46	0.244898	16.1744	orphan_nucleus
2	Mp14_only_fish1_20250926	NA	54	NA	264.113	-0.101415	17.4245	orphan_nucleus
2	Mp14_only_fish1_20250926	NA	55	NA	456.252	-0.713907	16.3841	orphan_nucleus
2	Mp14_only_fish1_20250926	NA	56	NA	496.164	-0.444444	15.5366	orphan_nucleus
2	Mp14_only_fish1_20250926	NA	57	NA	669.589	-0.724324	16.0378	orphan_nucleus
2	Mp14_only_fish1_20250926	NA	58	NA	765.476	-0.946581	15.2393	orphan_nucleus
2	Mp14_only_fish1_20250926	NA	59	NA	752.582	-0.255102	17.6122	orphan_nucleus
2	Mp14_only_fish1_20250926	NA	60	NA	450.929	-0.89881	16.125	orphan_nucleus
2	Mp14_only_fish1_20250926	NA	61	NA	170.404	-0.554795	22.8014	orphan_nucleus
2	Mp14_only_fish1_20250926	NA	62	NA	380.527	-1.55224	14.7214	orphan_nucleus
2	Mp14_only_fish1_20250926	NA	63	NA	192.871	0.564516	17.3387	orphan_nucleus
2	Mp14_only_fish1_20250926	NA	64	NA	350.758	-0.868132	18.5934	orphan_nucleus
2	Mp14_only_fish1_20250926	NA	65	NA	309.664	1.504	17.248	orphan_nucleus
2	Mp14_only_fish1_20250926	NA	66	NA	878.332	-0.371769	16.8847	orphan_nucleus
2	Mp14_only_fish1_20250926	NA	67	NA	280.121	-0.417903	14.9592	orphan_nucleus
2	Mp14_only_fish1_20250926	NA	68	NA	187.314	-0.8	15.5857	orphan_nucleus
2	Mp14_only_fish1_20250926	NA	69	NA	167.852	-1.80328	10.8852	orphan_nucleus
2	Mp14_only_fish1_20250926	NA	70	NA	267.178	-0.460396	13.6089	orphan_nucleus
2	Mp14_only_fish1_20250926	NA	71	NA	287.191	-0.730435	19.6087	orphan_nucleus
2	Mp14_only_fish1_20250926	NA	72	NA	219.678	0.293269	19.8365	orphan_nucleus
2	Mp14_only_fish1_20250926	NA	73	NA	233.942	-1.25	19.25	orphan_nucleus
2	Mp14_only_fish1_20250926	NA	74	NA	460.951	-0.0921409	18.9892	orphan_nucleus
2	Mp14_only_fish1_20250926	NA	75	NA	288.642	-0.0526316	19.6421	orphan_nucleus
2	Mp14_only_fish1_20250926	NA	76	NA	216.522	-0.771739	20.3804	orphan_nucleus
2	Mp14_only_fish1_20250926	NA	77	NA	179.18	-0.831461	17.427	orphan_nucleus
2	Mp14_only_fish1_20250926	NA	78	NA	369.972	0.533951	17.608	orphan_nucleus
2	Mp14_only_fish1_20250926	NA	79	NA	102.926	1.78769	17.2985	orphan_nucleus
2	Mp14_only_fish1_20250926	NA	80	NA	205.709	2.25123	19.5222	orphan_nucleus
2	Mp14_only_fish1_20250926	NA	81	NA	229.195	-0.195122	16.9695	orphan_nucleus
2	Mp14_only_fish1_20250926	NA	82	NA	170.528	0.66	17.316	orphan_nucleus
2	Mp14_only_fish1_20250926	NA	83	NA	182.547	0.218935	18.787	orphan_nucleus
2	Mp14_only_fish1_20250926	NA	84	NA	166.823	-0.512023	16.1457	orphan_nucleus
2	Mp14_only_fish1_20250926	NA	85	NA	330.633	2.83673	18.3878	orphan_nucleus
2	Mp14_only_fish1_20250926	NA	86	NA	222.568	0.827225	18.6099	orphan_nucleus
2	Mp14_only_fish1_20250926	NA	87	NA	131.35	0.0623819	17.0699	orphan_nucleus
2	Mp14_only_fish1_20250926	NA	88	NA	514.491	-0.166667	19.1667	orphan_nucleus
2	Mp14_only_fish1_20250926	NA	89	NA	492.793	0.42616	17.2278	orphan_nucleus
2	Mp14_only_fish1_20250926	NA	90	NA	174.073	0.0809793	16.2524	orphan_nucleus
2	Mp14_only_fish1_20250926	NA	91	NA	86.9705	-0.419831	14.0295	orphan_nucleus
2	Mp14_only_fish1_20250926	NA	92	NA	388.108	-1.37838	17.4561	orphan_nucleus
2	Mp14_only_fish1_20250926	NA	93	NA	371.5	-1.77778	17.875	orphan_nucleus
2	Mp14_only_fish1_20250926	NA	94	NA	279.91	0.537313	16.7015	orphan_nucleus
2	Mp14_only_fish1_20250926	NA	95	NA	231.585	-0.0700809	16.8113	orphan_nucleus
2	Mp14_only_fish1_20250926	NA	96	NA	1543.02	0.506494	15.7051	orphan_nucleus
2	Mp14_only_fish1_20250926	NA	97	NA	78.8411	0.665563	17.755	orphan_nucleus
2	Mp14_only_fish1_20250926	NA	98	NA	168.802	-0.356436	17.1881	orphan_nucleus
2	Mp14_only_fish1_20250926	NA	99	NA	68.7194	0.831633	17.3316	orphan_nucleus
2	Mp14_only_fish1_20250926	NA	100	NA	149.827	-1.19289	16.9695	orphan_nucleus
2	Mp14_only_fish1_20250926	NA	101	NA	64.3333	0.41844	23.0071	orphan_nucleus
2	Mp14_only_fish1_20250926	NA	102	NA	69.934	0.0471698	19.8349	orphan_nucleus
2	Mp14_only_fish1_20250926	NA	103	NA	361.81	-0.357143	28.6905	orphan_nucleus
2	Mp14_only_fish1_20250926	NA	104	NA	64.8	-0.2	15.7	orphan_nucleus
2	Mp14_only_fish1_20250926	NA	105	NA	407.128	-0.350195	17.6887	orphan_nucleus
2	Mp14_only_fish1_20250926	NA	106	NA	205.047	-1.06299	16.5039	orphan_nucleus
2	Mp14_only_fish1_20250926	NA	107	NA	523.399	1	25.0759	orphan_nucleus
2	Mp14_only_fish1_20250926	NA	108	NA	129.946	-0.361538	14.9231	orphan_nucleus
2	Mp14_only_fish1_20250926	NA	109	NA	37.9402	-0.316239	15.6154	orphan_nucleus
2	Mp14_only_fish1_20250926	NA	110	NA	219.137	0.308571	19.44	orphan_nucleus
2	Mp14_only_fish1_20250926	NA	111	NA	134.028	0.0212766	14.8298	orphan_nucleus
2	Mp14_only_fish1_20250926	NA	112	NA	392.351	2.60345	21.6379	orphan_nucleus
2	Mp14_only_fish1_20250926	NA	113	NA	98.9044	-0.147059	18.4779	orphan_nucleus
2	Mp14_only_fish1_20250926	NA	114	NA	45.2941	0.411765	15.8	orphan_nucleus
2	Mp14_only_fish1_20250926	NA	115	NA	41.2955	0.712121	17.7803	orphan_nucleus
2	Mp14_only_fish1_20250926	NA	116	NA	342.643	-2.18261	15.4522	orphan_nucleus
2	Mp14_only_fish1_20250926	NA	117	NA	670.152	1.05063	15.1835	orphan_nucleus
2	Mp14_only_fish1_20250926	NA	118	NA	552.95	1.77	21.42	orphan_nucleus
2	Mp14_only_fish1_20250926	NA	119	NA	473.496	-0.601626	19.4228	orphan_nucleus
2	Mp14_only_fish1_20250926	NA	120	NA	410.413	1.46452	20.4774	orphan_nucleus
2	Mp14_only_fish1_20250926	NA	121	NA	107.791	-0.0116279	17.7442	orphan_nucleus
2	Mp14_only_fish1_20250926	NA	122	NA	437.719	-0.348315	14.6067	orphan_nucleus
2	Mp14_only_fish1_20250926	NA	123	NA	316.775	2.975	26.125	orphan_nucleus
2	Mp14_only_fish1_20250926	NA	124	NA	310.094	0.797101	20.8043	orphan_nucleus
2	Mp14_only_fish1_20250926	NA	125	NA	459.693	-0.326733	15.8416	orphan_nucleus
2	Mp14_only_fish1_20250926	NA	126	NA	577.289	-0.130926	15.842	orphan_nucleus
2	Mp14_only_fish1_20250926	NA	127	NA	409.527	-0.533981	16.0024	orphan_nucleus
3	Mp14_only_fish2_20250919	1	94	1855	209.395	17.296	30.9278	matched
3	Mp14_only_fish2_20250919	2	106	790	188.149	16.1278	32.3142	matched
3	Mp14_only_fish2_20250919	NA	1	NA	174.146	-0.437824	14.7202	orphan_nucleus
3	Mp14_only_fish2_20250919	NA	2	NA	218.814	-0.446996	15.4753	orphan_nucleus
3	Mp14_only_fish2_20250919	NA	3	NA	104.983	-1.23569	16.4276	orphan_nucleus
3	Mp14_only_fish2_20250919	NA	4	NA	199.589	-0.842623	14.1902	orphan_nucleus
3	Mp14_only_fish2_20250919	NA	5	NA	196.702	-0.540698	15.3009	orphan_nucleus
3	Mp14_only_fish2_20250919	NA	6	NA	197.54	-1.44818	15.5109	orphan_nucleus
3	Mp14_only_fish2_20250919	NA	7	NA	120.617	-1.36458	13.9271	orphan_nucleus
3	Mp14_only_fish2_20250919	NA	8	NA	129.084	-1.02586	15.944	orphan_nucleus
3	Mp14_only_fish2_20250919	NA	9	NA	195.367	-0.0939716	15.5674	orphan_nucleus
3	Mp14_only_fish2_20250919	NA	10	NA	141.695	-1.57469	14.2137	orphan_nucleus
3	Mp14_only_fish2_20250919	NA	11	NA	141.997	-1.80057	14.9202	orphan_nucleus
3	Mp14_only_fish2_20250919	NA	12	NA	124.634	-0.949416	13.7471	orphan_nucleus
3	Mp14_only_fish2_20250919	NA	13	NA	109.5	-0.772277	16.7178	orphan_nucleus
3	Mp14_only_fish2_20250919	NA	14	NA	50.3059	-2.48235	14.9647	orphan_nucleus
3	Mp14_only_fish2_20250919	NA	15	NA	40.9211	-1.42105	15.0658	orphan_nucleus
3	Mp14_only_fish2_20250919	NA	16	NA	153.817	-2.26056	14.2465	orphan_nucleus
3	Mp14_only_fish2_20250919	NA	17	NA	107.855	-1.49505	12.7096	orphan_nucleus
3	Mp14_only_fish2_20250919	NA	18	NA	94.7556	-1.54074	14.3704	orphan_nucleus
3	Mp14_only_fish2_20250919	NA	19	NA	219.412	-1.28877	15.2193	orphan_nucleus
3	Mp14_only_fish2_20250919	NA	20	NA	247.542	-2.24581	18.4693	orphan_nucleus
3	Mp14_only_fish2_20250919	NA	21	NA	305.272	0.997268	14.8415	orphan_nucleus
3	Mp14_only_fish2_20250919	NA	22	NA	270.127	-0.184885	14.5857	orphan_nucleus
3	Mp14_only_fish2_20250919	NA	23	NA	185.169	-0.507937	16.388	orphan_nucleus
3	Mp14_only_fish2_20250919	NA	24	NA	45.7831	-2.01587	16.2063	orphan_nucleus
3	Mp14_only_fish2_20250919	NA	25	NA	85.9483	0.806034	16.5431	orphan_nucleus
3	Mp14_only_fish2_20250919	NA	26	NA	98.8414	-0.430421	16.5534	orphan_nucleus
3	Mp14_only_fish2_20250919	NA	27	NA	248.314	0.265504	17.2597	orphan_nucleus
3	Mp14_only_fish2_20250919	NA	28	NA	101.057	0.942857	19.1429	orphan_nucleus
3	Mp14_only_fish2_20250919	NA	29	NA	73.1202	1.08743	15.5902	orphan_nucleus
3	Mp14_only_fish2_20250919	NA	30	NA	102.332	-1.55459	16.1659	orphan_nucleus
3	Mp14_only_fish2_20250919	NA	31	NA	107.738	0.148276	16.5345	orphan_nucleus
3	Mp14_only_fish2_20250919	NA	32	NA	83.0825	-0.151203	19.3196	orphan_nucleus
3	Mp14_only_fish2_20250919	NA	33	NA	67.0894	-0.379888	17.3687	orphan_nucleus
3	Mp14_only_fish2_20250919	NA	34	NA	80.0822	1.17808	16.6256	orphan_nucleus
3	Mp14_only_fish2_20250919	NA	35	NA	71.4476	0.271429	17.2143	orphan_nucleus
3	Mp14_only_fish2_20250919	NA	36	NA	61.9244	-0.517442	18.0349	orphan_nucleus
3	Mp14_only_fish2_20250919	NA	37	NA	152.487	0.722689	16.479	orphan_nucleus
3	Mp14_only_fish2_20250919	NA	38	NA	128.427	0.34	19.8	orphan_nucleus
3	Mp14_only_fish2_20250919	NA	39	NA	107.564	-0.0988372	15.1395	orphan_nucleus
3	Mp14_only_fish2_20250919	NA	40	NA	221.54	0.269841	19.6667	orphan_nucleus
3	Mp14_only_fish2_20250919	NA	41	NA	137.837	0.564626	17.5918	orphan_nucleus
3	Mp14_only_fish2_20250919	NA	42	NA	243.989	-0.0574713	13.2759	orphan_nucleus
3	Mp14_only_fish2_20250919	NA	43	NA	82.2953	2.02685	18.8523	orphan_nucleus
3	Mp14_only_fish2_20250919	NA	44	NA	129.545	0.698718	16.9038	orphan_nucleus
3	Mp14_only_fish2_20250919	NA	45	NA	352.711	0.769231	15.1862	orphan_nucleus
3	Mp14_only_fish2_20250919	NA	46	NA	34.1429	-1.52857	10.3	orphan_nucleus
3	Mp14_only_fish2_20250919	NA	47	NA	338.868	1.41085	14.186	orphan_nucleus
3	Mp14_only_fish2_20250919	NA	48	NA	277.318	0.350318	17.0096	orphan_nucleus
3	Mp14_only_fish2_20250919	NA	49	NA	329.632	0.971554	15.9409	orphan_nucleus
3	Mp14_only_fish2_20250919	NA	50	NA	279.277	1.30778	18.079	orphan_nucleus
3	Mp14_only_fish2_20250919	NA	51	NA	342.762	-0.476684	17.4145	orphan_nucleus
3	Mp14_only_fish2_20250919	NA	52	NA	126.77	1.25806	15.4332	orphan_nucleus
3	Mp14_only_fish2_20250919	NA	53	NA	106.343	0.552239	15.7761	orphan_nucleus
3	Mp14_only_fish2_20250919	NA	54	NA	70.8562	-0.228758	19.1699	orphan_nucleus
3	Mp14_only_fish2_20250919	NA	55	NA	71.3208	-3.22642	19.9434	orphan_nucleus
3	Mp14_only_fish2_20250919	NA	56	NA	92.8617	1.58103	18.3676	orphan_nucleus
3	Mp14_only_fish2_20250919	NA	57	NA	96.4797	0.304054	17.6554	orphan_nucleus
3	Mp14_only_fish2_20250919	NA	58	NA	106.762	-0.509934	17.5894	orphan_nucleus
3	Mp14_only_fish2_20250919	NA	59	NA	104.415	1.63983	16.2161	orphan_nucleus
3	Mp14_only_fish2_20250919	NA	60	NA	93.7692	0.118343	18.2485	orphan_nucleus
3	Mp14_only_fish2_20250919	NA	61	NA	87.4639	0.156627	18.6145	orphan_nucleus
3	Mp14_only_fish2_20250919	NA	62	NA	95.2157	-1.64706	18.3137	orphan_nucleus
3	Mp14_only_fish2_20250919	NA	63	NA	57.0938	-0.828125	10.8125	orphan_nucleus
3	Mp14_only_fish2_20250919	NA	64	NA	71.8587	0.0434783	18.6957	orphan_nucleus
3	Mp14_only_fish2_20250919	NA	65	NA	161.003	0.596977	13.9647	orphan_nucleus
3	Mp14_only_fish2_20250919	NA	66	NA	88.8	3.17778	17.3333	orphan_nucleus
3	Mp14_only_fish2_20250919	NA	67	NA	182.284	-0.705234	17.3058	orphan_nucleus
3	Mp14_only_fish2_20250919	NA	68	NA	132.489	1.15926	15.7074	orphan_nucleus
3	Mp14_only_fish2_20250919	NA	69	NA	186.898	0.897898	16.1742	orphan_nucleus
3	Mp14_only_fish2_20250919	NA	70	NA	175.624	0.697248	20.3028	orphan_nucleus
3	Mp14_only_fish2_20250919	NA	71	NA	108.813	-0.429293	14.2828	orphan_nucleus
3	Mp14_only_fish2_20250919	NA	72	NA	446.654	-0.519553	17.7095	orphan_nucleus
3	Mp14_only_fish2_20250919	NA	73	NA	390.647	0.15942	17.029	orphan_nucleus
3	Mp14_only_fish2_20250919	NA	74	NA	50.413	-1	12.5326	orphan_nucleus
3	Mp14_only_fish2_20250919	NA	75	NA	263.558	1.85897	17.6923	orphan_nucleus
3	Mp14_only_fish2_20250919	NA	76	NA	50.4921	1.03175	15.873	orphan_nucleus
3	Mp14_only_fish2_20250919	NA	77	NA	80.2644	-2.13793	17.6437	orphan_nucleus
3	Mp14_only_fish2_20250919	NA	78	NA	75.541	2.44262	16.8525	orphan_nucleus
3	Mp14_only_fish2_20250919	NA	79	NA	64.2625	-0.8	16.0875	orphan_nucleus
3	Mp14_only_fish2_20250919	NA	80	NA	35.8676	-0.66895	13.411	orphan_nucleus
3	Mp14_only_fish2_20250919	NA	81	NA	32.2787	-0.361858	12.066	orphan_nucleus
3	Mp14_only_fish2_20250919	NA	82	NA	40.9493	-0.685761	12.9345	orphan_nucleus
3	Mp14_only_fish2_20250919	NA	83	NA	823.355	3.15789	19.5658	orphan_nucleus
3	Mp14_only_fish2_20250919	NA	84	NA	535.822	1.23944	18.4085	orphan_nucleus
3	Mp14_only_fish2_20250919	NA	85	NA	562.098	5.95122	16.3415	orphan_nucleus
3	Mp14_only_fish2_20250919	NA	86	NA	90.1296	4.90741	19.8148	orphan_nucleus
3	Mp14_only_fish2_20250919	NA	87	NA	95.35	-1.93333	17.6833	orphan_nucleus
3	Mp14_only_fish2_20250919	NA	88	NA	108.878	0.902439	18.9512	orphan_nucleus
3	Mp14_only_fish2_20250919	NA	89	NA	71.3976	-0.445783	17.3253	orphan_nucleus
3	Mp14_only_fish2_20250919	NA	90	NA	60.6667	0.729167	22.8958	orphan_nucleus
3	Mp14_only_fish2_20250919	NA	91	NA	60.9594	1.4428	26.6052	orphan_nucleus
3	Mp14_only_fish2_20250919	NA	92	NA	471.599	2.03823	19.7416	orphan_nucleus
3	Mp14_only_fish2_20250919	NA	93	NA	233.395	10.2319	29.4746	orphan_nucleus
3	Mp14_only_fish2_20250919	NA	95	NA	199.257	6.12844	31.2202	orphan_nucleus
3	Mp14_only_fish2_20250919	NA	96	NA	450.013	3.78205	18.4103	orphan_nucleus
3	Mp14_only_fish2_20250919	NA	97	NA	88.2222	3.10185	19.3981	orphan_nucleus
3	Mp14_only_fish2_20250919	NA	98	NA	99.8868	0.169811	19.0189	orphan_nucleus
3	Mp14_only_fish2_20250919	NA	99	NA	149.97	1.83791	18.0275	orphan_nucleus
3	Mp14_only_fish2_20250919	NA	100	NA	84.3509	1.54386	16.8246	orphan_nucleus
3	Mp14_only_fish2_20250919	NA	101	NA	184.301	1.03627	17.2642	orphan_nucleus
3	Mp14_only_fish2_20250919	NA	102	NA	143.008	2.53968	15.2937	orphan_nucleus
3	Mp14_only_fish2_20250919	NA	103	NA	298	12.2749	33.1579	orphan_nucleus
3	Mp14_only_fish2_20250919	NA	104	NA	274.387	36.2133	29.3533	orphan_nucleus
3	Mp14_only_fish2_20250919	NA	105	NA	218.592	4.76923	31.6846	orphan_nucleus
3	Mp14_only_fish2_20250919	NA	107	NA	81.3952	0.669355	22.4919	orphan_nucleus
3	Mp14_only_fish2_20250919	NA	108	NA	169.787	1.99213	18.2244	orphan_nucleus
3	Mp14_only_fish2_20250919	NA	109	NA	389.057	-0.937107	11.1447	orphan_nucleus
3	Mp14_only_fish2_20250919	NA	110	NA	419.684	1.76638	18.9186	orphan_nucleus
3	Mp14_only_fish2_20250919	NA	111	NA	460.834	1.16561	17	orphan_nucleus
3	Mp14_only_fish2_20250919	NA	112	NA	666.539	1.95584	16.5394	orphan_nucleus
3	Mp14_only_fish2_20250919	NA	113	NA	179.577	2.33921	17.4405	orphan_nucleus
3	Mp14_only_fish2_20250919	NA	114	NA	962.837	2.02326	22.1977	orphan_nucleus
3	Mp14_only_fish2_20250919	NA	115	NA	60.6429	2.5	16.9643	orphan_nucleus
3	Mp14_only_fish2_20250919	NA	116	NA	167.121	2.09286	16.5571	orphan_nucleus
3	Mp14_only_fish2_20250919	NA	117	NA	417.148	1.75408	15.9497	orphan_nucleus
3	Mp14_only_fish2_20250919	NA	118	NA	190.207	0.781955	17.9173	orphan_nucleus
3	Mp14_only_fish2_20250919	NA	119	NA	174.476	2.57229	19.1265	orphan_nucleus
3	Mp14_only_fish2_20250919	NA	120	NA	213.696	2.51087	21.6087	orphan_nucleus
3	Mp14_only_fish2_20250919	NA	121	NA	112.75	2.90385	22.5	orphan_nucleus
3	Mp14_only_fish2_20250919	NA	122	NA	142.3	2.63333	13.2833	orphan_nucleus
3	Mp14_only_fish2_20250919	NA	123	NA	473.714	1.32287	17.2287	orphan_nucleus
3	Mp14_only_fish2_20250919	NA	124	NA	391.999	2.0277	17.6327	orphan_nucleus
3	Mp14_only_fish2_20250919	NA	125	NA	435.097	1.10251	17.1431	orphan_nucleus
3	Mp14_only_fish2_20250919	NA	126	NA	361.317	0.97678	16.3793	orphan_nucleus
3	Mp14_only_fish2_20250919	NA	127	NA	406.09	0.943775	15.9337	orphan_nucleus
3	Mp14_only_fish2_20250919	NA	128	NA	173.602	1.42771	19.5843	orphan_nucleus
3	Mp14_only_fish2_20250919	NA	129	NA	145.895	0.973684	17.5395	orphan_nucleus
3	Mp14_only_fish2_20250919	NA	130	NA	87.878	0.682927	14.6341	orphan_nucleus
3	Mp14_only_fish2_20250919	NA	131	NA	83.711	2.25434	18.2948	orphan_nucleus
3	Mp14_only_fish2_20250919	NA	132	NA	116.667	0.407407	18.7037	orphan_nucleus
3	Mp14_only_fish2_20250919	NA	133	NA	179.964	1.125	17.5446	orphan_nucleus
3	Mp14_only_fish2_20250919	NA	134	NA	333.145	2.04188	17.9634	orphan_nucleus
3	Mp14_only_fish2_20250919	NA	135	NA	478.274	1.83809	16.7495	orphan_nucleus
3	Mp14_only_fish2_20250919	NA	136	NA	185.439	2.07937	20.709	orphan_nucleus
3	Mp14_only_fish2_20250919	NA	137	NA	183.603	3.2649	16.8079	orphan_nucleus
3	Mp14_only_fish2_20250919	NA	138	NA	147.625	3.02941	21.6618	orphan_nucleus
3	Mp14_only_fish2_20250919	NA	139	NA	294.301	1.52754	15.2667	orphan_nucleus
3	Mp14_only_fish2_20250919	NA	140	NA	75.5658	4.52632	19.75	orphan_nucleus
3	Mp14_only_fish2_20250919	NA	141	NA	168.202	1.67213	16.0601	orphan_nucleus
3	Mp14_only_fish2_20250919	NA	142	NA	126.423	1.47887	15.1761	orphan_nucleus
3	Mp14_only_fish2_20250919	NA	143	NA	111.233	2.60345	17.1724	orphan_nucleus
3	Mp14_only_fish2_20250919	NA	144	NA	460.895	1.79498	17.8452	orphan_nucleus
3	Mp14_only_fish2_20250919	NA	145	NA	84.2083	3.31944	23.4722	orphan_nucleus
3	Mp14_only_fish2_20250919	NA	146	NA	294.859	2.04545	18.1162	orphan_nucleus
3	Mp14_only_fish2_20250919	NA	147	NA	172.625	2.10861	20.3745	orphan_nucleus
3	Mp14_only_fish2_20250919	NA	148	NA	173.831	2.55282	20.9472	orphan_nucleus
3	Mp14_only_fish2_20250919	NA	149	NA	121.763	0.982906	18.3397	orphan_nucleus
3	Mp14_only_fish2_20250919	NA	150	NA	76.3053	2.16794	15.4733	orphan_nucleus
3	Mp14_only_fish2_20250919	NA	151	NA	104.78	1.56881	15.2752	orphan_nucleus
3	Mp14_only_fish2_20250919	NA	152	NA	259.139	3.36709	19.4304	orphan_nucleus
3	Mp14_only_fish2_20250919	NA	153	NA	258.439	4.22727	27.1364	orphan_nucleus
3	Mp14_only_fish2_20250919	NA	154	NA	137.01	3.13725	19.8039	orphan_nucleus
3	Mp14_only_fish2_20250919	NA	155	NA	240.637	0.84589	20.7158	orphan_nucleus
3	Mp14_only_fish2_20250919	NA	156	NA	253.068	1.01504	22.8496	orphan_nucleus
3	Mp14_only_fish2_20250919	NA	157	NA	173.995	2.20297	18.8465	orphan_nucleus
3	Mp14_only_fish2_20250919	NA	158	NA	201.115	3.91346	19.0192	orphan_nucleus
3	Mp14_only_fish2_20250919	NA	159	NA	96.0506	0.916667	17.0565	orphan_nucleus
3	Mp14_only_fish2_20250919	NA	160	NA	69.4091	0.795455	19.2955	orphan_nucleus
3	Mp14_only_fish2_20250919	NA	161	NA	65.2262	2.83333	17.8571	orphan_nucleus
3	Mp14_only_fish2_20250919	NA	162	NA	87.84	3.17333	25.4933	orphan_nucleus
3	Mp14_only_fish2_20250919	NA	163	NA	85.3139	3.11679	18.4891	orphan_nucleus
3	Mp14_only_fish2_20250919	NA	164	NA	139.664	2.39144	16.6391	orphan_nucleus
3	Mp14_only_fish2_20250919	NA	165	NA	123.013	2.0557	19.1751	orphan_nucleus
3	Mp14_only_fish2_20250919	NA	166	NA	111.763	2.99703	20.1632	orphan_nucleus
3	Mp14_only_fish2_20250919	NA	167	NA	136.208	1.25786	16.1887	orphan_nucleus
3	Mp14_only_fish2_20250919	NA	168	NA	84.6774	0.419355	17.3065	orphan_nucleus
3	Mp14_only_fish2_20250919	NA	169	NA	153.819	2.87143	20.2857	orphan_nucleus
3	Mp14_only_fish2_20250919	NA	170	NA	160.164	1.84179	21.394	orphan_nucleus
3	Mp14_only_fish2_20250919	NA	171	NA	89.1607	1.5	24.3393	orphan_nucleus
3	Mp14_only_fish2_20250919	NA	172	NA	151.781	3.20476	16.2143	orphan_nucleus
3	Mp14_only_fish2_20250919	NA	173	NA	130.49	1.28061	17.5867	orphan_nucleus
3	Mp14_only_fish2_20250919	NA	174	NA	125.383	2.1913	18.7217	orphan_nucleus
4	Mp14_only_fish2_20250926	NA	1	NA	892.778	0.277778	21.625	orphan_nucleus
4	Mp14_only_fish2_20250926	NA	2	NA	233.993	1.21277	21.234	orphan_nucleus
4	Mp14_only_fish2_20250926	NA	3	NA	360.434	1.38813	16.7626	orphan_nucleus
4	Mp14_only_fish2_20250926	NA	4	NA	401.213	1.13768	20.9372	orphan_nucleus
4	Mp14_only_fish2_20250926	NA	5	NA	358.684	0.184211	17.5474	orphan_nucleus
4	Mp14_only_fish2_20250926	NA	6	NA	413.844	1.32099	14.8848	orphan_nucleus
4	Mp14_only_fish2_20250926	NA	7	NA	333.313	1.06667	17.8103	orphan_nucleus
4	Mp14_only_fish2_20250926	NA	8	NA	461	0.394366	16.8545	orphan_nucleus
4	Mp14_only_fish2_20250926	NA	9	NA	338.415	1.26596	22.9681	orphan_nucleus
4	Mp14_only_fish2_20250926	NA	10	NA	301.681	1.69048	18.319	orphan_nucleus
4	Mp14_only_fish2_20250926	NA	11	NA	273.895	1.19495	20.7834	orphan_nucleus
4	Mp14_only_fish2_20250926	NA	12	NA	360.38	0.424242	23.0256	orphan_nucleus
4	Mp14_only_fish2_20250926	NA	13	NA	159.737	0.491525	25.4407	orphan_nucleus
4	Mp14_only_fish2_20250926	NA	14	NA	178.442	3.42636	20.031	orphan_nucleus
4	Mp14_only_fish2_20250926	NA	15	NA	385.712	2.49338	20.5695	orphan_nucleus
4	Mp14_only_fish2_20250926	NA	16	NA	109.472	1.07547	18.7358	orphan_nucleus
4	Mp14_only_fish2_20250926	NA	17	NA	162.96	1.30182	21.8364	orphan_nucleus
4	Mp14_only_fish2_20250926	NA	18	NA	189.799	1.01198	20.1347	orphan_nucleus
4	Mp14_only_fish2_20250926	NA	19	NA	340.087	2.19537	22.3213	orphan_nucleus
4	Mp14_only_fish2_20250926	NA	20	NA	599.299	1.54673	21.6093	orphan_nucleus
4	Mp14_only_fish2_20250926	NA	21	NA	276.395	1.19108	19.448	orphan_nucleus
4	Mp14_only_fish2_20250926	NA	22	NA	988.22	1.04895	22.0175	orphan_nucleus
4	Mp14_only_fish2_20250926	NA	23	NA	127.633	1.9	18.85	orphan_nucleus
4	Mp14_only_fish2_20250926	NA	24	NA	304.673	0.201923	21.2885	orphan_nucleus
4	Mp14_only_fish2_20250926	NA	25	NA	678.141	0.953659	17.9366	orphan_nucleus
4	Mp14_only_fish2_20250926	NA	26	NA	394.831	1.8758	19.7302	orphan_nucleus
4	Mp14_only_fish2_20250926	NA	27	NA	272.393	1.87812	19.0803	orphan_nucleus
4	Mp14_only_fish2_20250926	NA	28	NA	292.991	1.25957	17.6638	orphan_nucleus
4	Mp14_only_fish2_20250926	NA	29	NA	277.447	2.49817	19.011	orphan_nucleus
4	Mp14_only_fish2_20250926	NA	30	NA	168.305	-0.818584	16.7832	orphan_nucleus
4	Mp14_only_fish2_20250926	NA	31	NA	562.692	0.942857	16.9361	orphan_nucleus
4	Mp14_only_fish2_20250926	NA	32	NA	396.786	1.37769	17.8894	orphan_nucleus
4	Mp14_only_fish2_20250926	NA	33	NA	333.041	-0.0821918	21.8904	orphan_nucleus
4	Mp14_only_fish2_20250926	NA	34	NA	301.738	0.754098	21.6721	orphan_nucleus
4	Mp14_only_fish2_20250926	NA	35	NA	82.5366	-0.280488	22.2561	orphan_nucleus
4	Mp14_only_fish2_20250926	NA	36	NA	1151.89	2.15068	19.8174	orphan_nucleus
4	Mp14_only_fish2_20250926	NA	37	NA	699.875	2.70598	22.5846	orphan_nucleus
4	Mp14_only_fish2_20250926	NA	38	NA	220.042	1.09664	26.1807	orphan_nucleus
4	Mp14_only_fish2_20250926	NA	39	NA	272.75	0.25	19.6562	orphan_nucleus
4	Mp14_only_fish2_20250926	NA	40	NA	241.729	1.63385	21.1692	orphan_nucleus
4	Mp14_only_fish2_20250926	NA	41	NA	571.364	1.54335	27.8671	orphan_nucleus
4	Mp14_only_fish2_20250926	NA	42	NA	179.102	2.06569	22.7518	orphan_nucleus
4	Mp14_only_fish2_20250926	NA	43	NA	295.466	1.14904	18.4952	orphan_nucleus
4	Mp14_only_fish2_20250926	NA	44	NA	74.337	0.347826	20.9891	orphan_nucleus
4	Mp14_only_fish2_20250926	NA	45	NA	570.593	1.14099	23.3185	orphan_nucleus
4	Mp14_only_fish2_20250926	NA	46	NA	357.681	3.65806	21.7226	orphan_nucleus
4	Mp14_only_fish2_20250926	NA	47	NA	569.666	2.40282	24.384	orphan_nucleus
4	Mp14_only_fish2_20250926	NA	48	NA	325.568	0.707424	15.6186	orphan_nucleus
4	Mp14_only_fish2_20250926	NA	49	NA	118.605	0.432099	16.7407	orphan_nucleus
4	Mp14_only_fish2_20250926	NA	50	NA	1509.51	1.36129	22.4839	orphan_nucleus
4	Mp14_only_fish2_20250926	NA	51	NA	562.329	1.56579	25.5658	orphan_nucleus
4	Mp14_only_fish2_20250926	NA	52	NA	402.761	1.86321	17.0226	orphan_nucleus
4	Mp14_only_fish2_20250926	NA	53	NA	131.547	4.03419	19.8889	orphan_nucleus
4	Mp14_only_fish2_20250926	NA	54	NA	193.783	1.73913	22.5652	orphan_nucleus
4	Mp14_only_fish2_20250926	NA	55	NA	407.114	2.8	22.6346	orphan_nucleus
4	Mp14_only_fish2_20250926	NA	56	NA	256.176	0.369318	20.1856	orphan_nucleus
4	Mp14_only_fish2_20250926	NA	57	NA	162.308	0.611888	19.7238	orphan_nucleus
4	Mp14_only_fish2_20250926	NA	58	NA	423.034	1.77891	19.9626	orphan_nucleus
4	Mp14_only_fish2_20250926	NA	59	NA	142	3.07317	16.0488	orphan_nucleus
4	Mp14_only_fish2_20250926	NA	60	NA	240.808	1.74728	18.2636	orphan_nucleus
4	Mp14_only_fish2_20250926	NA	61	NA	347.068	2.48765	21.3951	orphan_nucleus
4	Mp14_only_fish2_20250926	NA	62	NA	281.969	1.7358	16.3153	orphan_nucleus
4	Mp14_only_fish2_20250926	NA	63	NA	183.243	1.95767	19.2169	orphan_nucleus
4	Mp14_only_fish2_20250926	NA	64	NA	336.11	1.36327	16.497	orphan_nucleus
4	Mp14_only_fish2_20250926	NA	65	NA	235.667	0.0433604	15.3821	orphan_nucleus
4	Mp14_only_fish2_20250926	NA	66	NA	292.769	0.634361	16.6035	orphan_nucleus
4	Mp14_only_fish2_20250926	NA	67	NA	742.834	0.590323	15.4935	orphan_nucleus
4	Mp14_only_fish2_20250926	NA	68	NA	263.786	0.615385	15.9231	orphan_nucleus
4	Mp14_only_fish2_20250926	NA	69	NA	389.336	1.14015	16.7752	orphan_nucleus
4	Mp14_only_fish2_20250926	NA	70	NA	429.886	-0.0568562	13.2709	orphan_nucleus
4	Mp14_only_fish2_20250926	NA	71	NA	279.921	1.38803	14.944	orphan_nucleus
4	Mp14_only_fish2_20250926	NA	72	NA	117.639	1.44444	15.25	orphan_nucleus
4	Mp14_only_fish2_20250926	NA	73	NA	230.864	1.87664	17.3123	orphan_nucleus
4	Mp14_only_fish2_20250926	NA	74	NA	541.661	1.72978	17.1696	orphan_nucleus
4	Mp14_only_fish2_20250926	NA	75	NA	482.281	1.55133	23.8555	orphan_nucleus
4	Mp14_only_fish2_20250926	NA	76	NA	190.364	1.79394	22.2424	orphan_nucleus
4	Mp14_only_fish2_20250926	NA	77	NA	594.186	1.41364	21.95	orphan_nucleus
4	Mp14_only_fish2_20250926	NA	78	NA	958.039	2.14365	20.7238	orphan_nucleus
4	Mp14_only_fish2_20250926	NA	79	NA	72.7742	3.04839	23.1935	orphan_nucleus
4	Mp14_only_fish2_20250926	NA	80	NA	320.57	2.72293	21.1433	orphan_nucleus
4	Mp14_only_fish2_20250926	NA	81	NA	306.88	2.02865	19.0344	orphan_nucleus
4	Mp14_only_fish2_20250926	NA	82	NA	478.939	1.91803	19.8443	orphan_nucleus
4	Mp14_only_fish2_20250926	NA	83	NA	333.203	2.97468	18.2911	orphan_nucleus
4	Mp14_only_fish2_20250926	NA	84	NA	951.573	3.47368	19.7485	orphan_nucleus
4	Mp14_only_fish2_20250926	NA	85	NA	1017.58	2.22836	15.3831	orphan_nucleus
4	Mp14_only_fish2_20250926	NA	86	NA	849.881	2.69652	19.4279	orphan_nucleus
4	Mp14_only_fish2_20250926	NA	87	NA	444.203	2.07919	14.884	orphan_nucleus
4	Mp14_only_fish2_20250926	NA	88	NA	303.048	1.53532	20.2156	orphan_nucleus
4	Mp14_only_fish2_20250926	NA	89	NA	322.291	1.72727	20.9545	orphan_nucleus
4	Mp14_only_fish2_20250926	NA	90	NA	369.606	1.16729	18.9108	orphan_nucleus
4	Mp14_only_fish2_20250926	NA	91	NA	404.707	2.1464	21.0338	orphan_nucleus
4	Mp14_only_fish2_20250926	NA	92	NA	284.446	1.6242	18.4522	orphan_nucleus
4	Mp14_only_fish2_20250926	NA	93	NA	598.948	3.13913	24.8696	orphan_nucleus
4	Mp14_only_fish2_20250926	NA	94	NA	1226.86	1.21393	20.2637	orphan_nucleus
4	Mp14_only_fish2_20250926	NA	95	NA	832.594	3.19328	20.7563	orphan_nucleus
4	Mp14_only_fish2_20250926	NA	96	NA	617.725	1.73203	23.2157	orphan_nucleus
4	Mp14_only_fish2_20250926	NA	97	NA	509.945	1.46703	21.2912	orphan_nucleus
4	Mp14_only_fish2_20250926	NA	98	NA	347.54	2.11169	21.7117	orphan_nucleus
4	Mp14_only_fish2_20250926	NA	99	NA	391.465	0.777778	27.1111	orphan_nucleus
4	Mp14_only_fish2_20250926	NA	100	NA	1359.37	-0.280702	26.6491	orphan_nucleus
4	Mp14_only_fish2_20250926	NA	101	NA	232.072	1.06024	26.1928	orphan_nucleus
4	Mp14_only_fish2_20250926	NA	102	NA	360.859	0.876081	18.8098	orphan_nucleus
4	Mp14_only_fish2_20250926	NA	103	NA	413.866	2.20321	18.7433	orphan_nucleus
4	Mp14_only_fish2_20250926	NA	104	NA	299.535	4.13131	23.2424	orphan_nucleus
4	Mp14_only_fish2_20250926	NA	105	NA	468.695	2.03786	22.3808	orphan_nucleus
4	Mp14_only_fish2_20250926	NA	106	NA	243.859	1.3547	20.5342	orphan_nucleus
4	Mp14_only_fish2_20250926	NA	107	NA	465.126	1.76923	20.2071	orphan_nucleus
4	Mp14_only_fish2_20250926	NA	108	NA	350.41	2.705	21.765	orphan_nucleus
4	Mp14_only_fish2_20250926	NA	109	NA	666.848	2.7614	17.2599	orphan_nucleus
4	Mp14_only_fish2_20250926	NA	110	NA	399.02	3.53061	21.5918	orphan_nucleus
4	Mp14_only_fish2_20250926	NA	111	NA	366.456	2.43363	21.1173	orphan_nucleus
4	Mp14_only_fish2_20250926	NA	112	NA	257.015	3.96923	25.3692	orphan_nucleus
4	Mp14_only_fish2_20250926	NA	113	NA	337.252	2.52174	25.9478	orphan_nucleus
4	Mp14_only_fish2_20250926	NA	114	NA	310.028	2.70035	18.2404	orphan_nucleus
4	Mp14_only_fish2_20250926	NA	115	NA	277.261	1.83478	24.3043	orphan_nucleus
4	Mp14_only_fish2_20250926	NA	116	NA	281.98	3.50612	21.3224	orphan_nucleus
4	Mp14_only_fish2_20250926	NA	117	NA	1074.17	1.73241	20.7787	orphan_nucleus
4	Mp14_only_fish2_20250926	NA	118	NA	322.115	2.81193	23.8073	orphan_nucleus
4	Mp14_only_fish2_20250926	NA	119	NA	329.38	2.42958	19.6455	orphan_nucleus
4	Mp14_only_fish2_20250926	NA	120	NA	506.215	2.41538	17.1692	orphan_nucleus
4	Mp14_only_fish2_20250926	NA	121	NA	274.316	2.21554	18.8221	orphan_nucleus
4	Mp14_only_fish2_20250926	NA	122	NA	110.1	2.375	20.875	orphan_nucleus
4	Mp14_only_fish2_20250926	NA	123	NA	149.394	2.45775	15.1761	orphan_nucleus
4	Mp14_only_fish2_20250926	NA	124	NA	208.025	0.669492	23.2881	orphan_nucleus
4	Mp14_only_fish2_20250926	NA	125	NA	261.995	2.13187	19.7582	orphan_nucleus
4	Mp14_only_fish2_20250926	NA	126	NA	177.323	1.24194	15.5484	orphan_nucleus
4	Mp14_only_fish2_20250926	NA	127	NA	559.847	1.45763	18.1915	orphan_nucleus
4	Mp14_only_fish2_20250926	NA	128	NA	493.65	1.0232	17.9559	orphan_nucleus
4	Mp14_only_fish2_20250926	NA	129	NA	339.252	2.72072	17.9009	orphan_nucleus
4	Mp14_only_fish2_20250926	NA	130	NA	394.682	2.31059	18.5082	orphan_nucleus
4	Mp14_only_fish2_20250926	NA	131	NA	553.623	1.47034	16.697	orphan_nucleus
4	Mp14_only_fish2_20250926	NA	132	NA	600.012	0.519038	16.5832	orphan_nucleus
4	Mp14_only_fish2_20250926	NA	133	NA	188.89	1.58491	19.4497	orphan_nucleus
4	Mp14_only_fish2_20250926	NA	134	NA	263.22	0.0677966	16.4124	orphan_nucleus
4	Mp14_only_fish2_20250926	NA	135	NA	487.695	1.18293	22.6463	orphan_nucleus
4	Mp14_only_fish2_20250926	NA	136	NA	189.509	2.43396	17.8491	orphan_nucleus
4	Mp14_only_fish2_20250926	NA	137	NA	558.117	1.49329	18.4362	orphan_nucleus
4	Mp14_only_fish2_20250926	NA	138	NA	250.603	4.47059	25.2941	orphan_nucleus
4	Mp14_only_fish2_20250926	NA	139	NA	450.158	2.0694	21.6215	orphan_nucleus
4	Mp14_only_fish2_20250926	NA	140	NA	292.598	1.97744	19.6805	orphan_nucleus
4	Mp14_only_fish2_20250926	NA	141	NA	254.287	1.4625	27.55	orphan_nucleus
4	Mp14_only_fish2_20250926	NA	142	NA	310.088	3.60294	18.4265	orphan_nucleus
4	Mp14_only_fish2_20250926	NA	143	NA	484.762	2.80952	21.872	orphan_nucleus
4	Mp14_only_fish2_20250926	NA	144	NA	748.888	2.2875	22.0583	orphan_nucleus
4	Mp14_only_fish2_20250926	NA	145	NA	153.688	1.264	20.104	orphan_nucleus
4	Mp14_only_fish2_20250926	NA	146	NA	111.286	1.7381	20.6825	orphan_nucleus
4	Mp14_only_fish2_20250926	NA	147	NA	246.881	1	16.2919	orphan_nucleus
4	Mp14_only_fish2_20250926	NA	148	NA	165.248	1.416	22.184	orphan_nucleus
4	Mp14_only_fish2_20250926	NA	149	NA	235.841	2.55556	19	orphan_nucleus
4	Mp14_only_fish2_20250926	NA	150	NA	127.599	2.12925	18.1769	orphan_nucleus
4	Mp14_only_fish2_20250926	NA	151	NA	184.821	2.19403	17.4552	orphan_nucleus
4	Mp14_only_fish2_20250926	NA	152	NA	455.96	2.27381	20.9127	orphan_nucleus
4	Mp14_only_fish2_20250926	NA	153	NA	164.891	1.42636	17.6279	orphan_nucleus
4	Mp14_only_fish2_20250926	NA	154	NA	963.733	2.09317	17.0373	orphan_nucleus
4	Mp14_only_fish2_20250926	NA	155	NA	569.839	1.72727	18.0601	orphan_nucleus
4	Mp14_only_fish2_20250926	NA	156	NA	411.464	0.592417	19.4645	orphan_nucleus
4	Mp14_only_fish2_20250926	NA	157	NA	394.073	3.70776	20.3813	orphan_nucleus
4	Mp14_only_fish2_20250926	NA	158	NA	348.956	0.927673	18.9528	orphan_nucleus
4	Mp14_only_fish2_20250926	NA	159	NA	1317.64	3.25595	18.9286	orphan_nucleus
4	Mp14_only_fish2_20250926	NA	160	NA	149.725	2.3913	15.1594	orphan_nucleus
4	Mp14_only_fish2_20250926	NA	161	NA	150.712	1.27273	17.8939	orphan_nucleus
4	Mp14_only_fish2_20250926	NA	162	NA	253.351	0.22973	15.3919	orphan_nucleus
4	Mp14_only_fish2_20250926	NA	163	NA	386.521	2.38134	18.503	orphan_nucleus
4	Mp14_only_fish2_20250926	NA	164	NA	115.942	2.51163	24.5116	orphan_nucleus
4	Mp14_only_fish2_20250926	NA	165	NA	651.357	1.60481	16.4605	orphan_nucleus
4	Mp14_only_fish2_20250926	NA	166	NA	541.216	1.04405	16.7093	orphan_nucleus
4	Mp14_only_fish2_20250926	NA	167	NA	345.187	1.9932	18.8367	orphan_nucleus
4	Mp14_only_fish2_20250926	NA	168	NA	282.561	1.68525	18.3058	orphan_nucleus
4	Mp14_only_fish2_20250926	NA	169	NA	392.16	1.39879	17.4879	orphan_nucleus
4	Mp14_only_fish2_20250926	NA	170	NA	558.772	2.29058	17.2665	orphan_nucleus
4	Mp14_only_fish2_20250926	NA	171	NA	294.77	2.68545	18.6338	orphan_nucleus
4	Mp14_only_fish2_20250926	NA	172	NA	408.074	1.07359	17.6147	orphan_nucleus
4	Mp14_only_fish2_20250926	NA	173	NA	295.492	1.92308	16.9231	orphan_nucleus
4	Mp14_only_fish2_20250926	NA	174	NA	281.45	1.16374	16.462	orphan_nucleus
4	Mp14_only_fish2_20250926	NA	175	NA	104.664	2.02143	18.1143	orphan_nucleus
4	Mp14_only_fish2_20250926	NA	176	NA	143.154	1.42308	15.4808	orphan_nucleus
4	Mp14_only_fish2_20250926	NA	177	NA	148.755	1.54305	14.5762	orphan_nucleus
4	Mp14_only_fish2_20250926	NA	178	NA	364.93	1.67484	16.6781	orphan_nucleus
4	Mp14_only_fish2_20250926	NA	179	NA	627.795	2.11504	14.7493	orphan_nucleus
4	Mp14_only_fish2_20250926	NA	180	NA	768.297	1.59043	14.6158	orphan_nucleus
4	Mp14_only_fish2_20250926	NA	181	NA	799.408	2.51244	15.2052	orphan_nucleus
4	Mp14_only_fish2_20250926	NA	182	NA	394.622	2.66986	18.0096	orphan_nucleus
4	Mp14_only_fish2_20250926	NA	183	NA	191.958	0.850299	18.976	orphan_nucleus
4	Mp14_only_fish2_20250926	NA	184	NA	264.279	3.09302	20.6977	orphan_nucleus
4	Mp14_only_fish2_20250926	NA	185	NA	130.425	2.9	22.05	orphan_nucleus
4	Mp14_only_fish2_20250926	NA	186	NA	397.351	1.3027	20.6973	orphan_nucleus
4	Mp14_only_fish2_20250926	NA	187	NA	309.307	1.82377	20.5	orphan_nucleus
4	Mp14_only_fish2_20250926	NA	188	NA	147.447	2.6383	32.9787	orphan_nucleus
4	Mp14_only_fish2_20250926	NA	189	NA	228.053	1.71053	21.1053	orphan_nucleus
4	Mp14_only_fish2_20250926	NA	190	NA	83.4259	-0.851852	14.4815	orphan_nucleus
4	Mp14_only_fish2_20250926	NA	191	NA	269.558	2.74459	17.7792	orphan_nucleus
4	Mp14_only_fish2_20250926	NA	192	NA	343.034	1.34091	27.25	orphan_nucleus
4	Mp14_only_fish2_20250926	NA	193	NA	145.793	2.31081	21.6126	orphan_nucleus
4	Mp14_only_fish2_20250926	NA	194	NA	227.625	1.37124	16.0836	orphan_nucleus
4	Mp14_only_fish2_20250926	NA	195	NA	413.097	2.22857	23.3457	orphan_nucleus
4	Mp14_only_fish2_20250926	NA	196	NA	265.836	5.71233	22.9932	orphan_nucleus
4	Mp14_only_fish2_20250926	NA	197	NA	310.849	0.686047	18.3605	orphan_nucleus
4	Mp14_only_fish2_20250926	NA	198	NA	158.975	3.12935	23.0448	orphan_nucleus
4	Mp14_only_fish2_20250926	NA	199	NA	221.633	1.64696	16.1391	orphan_nucleus
4	Mp14_only_fish2_20250926	NA	200	NA	1097.09	1.81481	21.3519	orphan_nucleus
4	Mp14_only_fish2_20250926	NA	201	NA	305.477	1.49346	20.1176	orphan_nucleus
4	Mp14_only_fish2_20250926	NA	202	NA	299.116	3.33977	18.5676	orphan_nucleus
4	Mp14_only_fish2_20250926	NA	203	NA	436.604	2.6	18.4835	orphan_nucleus
4	Mp14_only_fish2_20250926	NA	204	NA	237.281	1.39444	18.8417	orphan_nucleus
4	Mp14_only_fish2_20250926	NA	205	NA	360.775	3.17301	17.6747	orphan_nucleus
4	Mp14_only_fish2_20250926	NA	206	NA	114.254	1.24627	23.0672	orphan_nucleus
4	Mp14_only_fish2_20250926	NA	207	NA	307.761	1.83193	17.7353	orphan_nucleus
4	Mp14_only_fish2_20250926	NA	208	NA	190.12	5.38	19.34	orphan_nucleus
4	Mp14_only_fish2_20250926	NA	209	NA	129.45	1.47	25.74	orphan_nucleus
4	Mp14_only_fish2_20250926	NA	210	NA	178.013	2.06951	20	orphan_nucleus
4	Mp14_only_fish2_20250926	NA	211	NA	661.043	1.8283	18.4943	orphan_nucleus
4	Mp14_only_fish2_20250926	NA	212	NA	126.654	-0.703704	12.8395	orphan_nucleus
4	Mp14_only_fish2_20250926	NA	213	NA	573.143	2.11211	18.1166	orphan_nucleus
4	Mp14_only_fish2_20250926	NA	214	NA	415.674	2.96014	15.8551	orphan_nucleus
4	Mp14_only_fish2_20250926	NA	215	NA	248.426	2.21411	20.618	orphan_nucleus
4	Mp14_only_fish2_20250926	NA	216	NA	496.329	0.796429	17.5071	orphan_nucleus
4	Mp14_only_fish2_20250926	NA	217	NA	285.756	1.84453	17.4607	orphan_nucleus
4	Mp14_only_fish2_20250926	NA	218	NA	801.941	1.8962	15.9861	orphan_nucleus
4	Mp14_only_fish2_20250926	NA	219	NA	186.765	2.10494	20.7284	orphan_nucleus
4	Mp14_only_fish2_20250926	NA	220	NA	239.177	3.15	18.3731	orphan_nucleus
4	Mp14_only_fish2_20250926	NA	221	NA	261.81	0.378049	18.4317	orphan_nucleus
4	Mp14_only_fish2_20250926	NA	222	NA	223.636	1.52143	18.5321	orphan_nucleus
4	Mp14_only_fish2_20250926	NA	223	NA	159.491	2.02166	19.3394	orphan_nucleus
4	Mp14_only_fish2_20250926	NA	224	NA	496.268	1.30357	15.9929	orphan_nucleus
4	Mp14_only_fish2_20250926	NA	225	NA	163.323	3.37097	17.7903	orphan_nucleus
4	Mp14_only_fish2_20250926	NA	226	NA	467.027	1.96739	19.8614	orphan_nucleus
4	Mp14_only_fish2_20250926	NA	227	NA	193.288	2.5733	18.9503	orphan_nucleus
4	Mp14_only_fish2_20250926	NA	228	NA	231.896	2.83913	19.0478	orphan_nucleus
4	Mp14_only_fish2_20250926	NA	229	NA	305.73	1.46541	18.2893	orphan_nucleus
4	Mp14_only_fish2_20250926	NA	230	NA	164.135	2.45833	17.9583	orphan_nucleus
4	Mp14_only_fish2_20250926	NA	231	NA	233.527	2.90535	18.7449	orphan_nucleus
4	Mp14_only_fish2_20250926	NA	232	NA	203.957	1.90164	16.7213	orphan_nucleus
4	Mp14_only_fish2_20250926	NA	233	NA	256.602	2.00932	17.4379	orphan_nucleus
4	Mp14_only_fish2_20250926	NA	234	NA	499.571	2.34805	17.2623	orphan_nucleus
4	Mp14_only_fish2_20250926	NA	235	NA	377.239	2.33333	18.5057	orphan_nucleus
4	Mp14_only_fish2_20250926	NA	236	NA	290.746	2.35629	17.4727	orphan_nucleus
4	Mp14_only_fish2_20250926	NA	237	NA	226.804	2.41328	15.7159	orphan_nucleus
4	Mp14_only_fish2_20250926	NA	238	NA	414.224	1.60039	16.4075	orphan_nucleus
4	Mp14_only_fish2_20250926	NA	239	NA	206.837	1.85714	16.3452	orphan_nucleus
4	Mp14_only_fish2_20250926	NA	240	NA	1012.94	1.84891	16.5031	orphan_nucleus
4	Mp14_only_fish2_20250926	NA	241	NA	467.038	1.33014	13.3014	orphan_nucleus
4	Mp14_only_fish2_20250926	NA	242	NA	228.691	0.818182	19.2364	orphan_nucleus
4	Mp14_only_fish2_20250926	NA	243	NA	196.696	3.73214	17.7857	orphan_nucleus
4	Mp14_only_fish2_20250926	NA	244	NA	384.475	2.65833	21.1083	orphan_nucleus
4	Mp14_only_fish2_20250926	NA	245	NA	271.851	1.48276	15.046	orphan_nucleus
4	Mp14_only_fish2_20250926	NA	246	NA	157.988	1.41667	15.4286	orphan_nucleus
4	Mp14_only_fish2_20250926	NA	247	NA	313.373	1.00909	18.2273	orphan_nucleus
4	Mp14_only_fish2_20250926	NA	248	NA	259.519	0.653846	18.2885	orphan_nucleus
4	Mp14_only_fish2_20250926	NA	249	NA	257.866	2.22985	14.8627	orphan_nucleus
4	Mp14_only_fish2_20250926	NA	250	NA	300.108	0.898204	16.5569	orphan_nucleus
4	Mp14_only_fish2_20250926	NA	251	NA	161.408	2.0583	21.6816	orphan_nucleus
4	Mp14_only_fish2_20250926	NA	252	NA	291.775	0.396396	14.955	orphan_nucleus
4	Mp14_only_fish2_20250926	NA	253	NA	182.649	2.17568	20.964	orphan_nucleus
4	Mp14_only_fish2_20250926	NA	254	NA	204.842	1.49583	20.7583	orphan_nucleus
4	Mp14_only_fish2_20250926	NA	255	NA	187.13	4.26087	19.8406	orphan_nucleus
4	Mp14_only_fish2_20250926	NA	256	NA	215.204	3.90204	18.7551	orphan_nucleus
4	Mp14_only_fish2_20250926	NA	257	NA	465.354	0.996429	16.725	orphan_nucleus
4	Mp14_only_fish2_20250926	NA	258	NA	208.293	4.11111	20.6498	orphan_nucleus
4	Mp14_only_fish2_20250926	NA	259	NA	622.398	1.55556	16.6965	orphan_nucleus
4	Mp14_only_fish2_20250926	NA	260	NA	470.496	3.09273	16.6591	orphan_nucleus
4	Mp14_only_fish2_20250926	NA	261	NA	329.206	2.47884	17.7011	orphan_nucleus
4	Mp14_only_fish2_20250926	NA	262	NA	245.31	1.86047	16.6473	orphan_nucleus
4	Mp14_only_fish2_20250926	NA	263	NA	289.505	2.48915	18.7436	orphan_nucleus
4	Mp14_only_fish2_20250926	NA	264	NA	307.191	1.38245	20.906	orphan_nucleus
4	Mp14_only_fish2_20250926	NA	265	NA	196.4	2.72222	17.0778	orphan_nucleus
4	Mp14_only_fish2_20250926	NA	266	NA	264.401	1.63183	16.7981	orphan_nucleus
4	Mp14_only_fish2_20250926	NA	267	NA	336.051	1.36364	17.4375	orphan_nucleus
4	Mp14_only_fish2_20250926	NA	268	NA	224.694	3.45426	18.2902	orphan_nucleus
4	Mp14_only_fish2_20250926	NA	269	NA	294.865	2.87117	18.6319	orphan_nucleus
4	Mp14_only_fish2_20250926	NA	270	NA	194.073	1.57143	18.9861	orphan_nucleus
4	Mp14_only_fish2_20250926	NA	271	NA	368.817	1.28049	18.1667	orphan_nucleus
4	Mp14_only_fish2_20250926	NA	272	NA	273.735	1.69085	17.9558	orphan_nucleus
4	Mp14_only_fish2_20250926	NA	273	NA	315.032	1.04561	19.7263	orphan_nucleus
4	Mp14_only_fish2_20250926	NA	274	NA	267.709	1.35104	16.7945	orphan_nucleus
4	Mp14_only_fish2_20250926	NA	275	NA	244.569	1.09483	17.7241	orphan_nucleus
4	Mp14_only_fish2_20250926	NA	276	NA	597.491	1.24277	15.7688	orphan_nucleus
4	Mp14_only_fish2_20250926	NA	277	NA	232.373	1.87823	18.3395	orphan_nucleus
4	Mp14_only_fish2_20250926	NA	278	NA	342.727	1.94005	16.7938	orphan_nucleus
4	Mp14_only_fish2_20250926	NA	279	NA	229.727	1.86066	18.2077	orphan_nucleus
4	Mp14_only_fish2_20250926	NA	280	NA	255.298	1.0559	16.6211	orphan_nucleus
4	Mp14_only_fish2_20250926	NA	281	NA	300.145	2.42908	18.8404	orphan_nucleus
4	Mp14_only_fish2_20250926	NA	282	NA	468.93	3.0084	14.7563	orphan_nucleus
4	Mp14_only_fish2_20250926	NA	283	NA	669.842	1.89314	15.1253	orphan_nucleus
4	Mp14_only_fish2_20250926	NA	284	NA	302.741	2.01707	17.0098	orphan_nucleus
4	Mp14_only_fish2_20250926	NA	285	NA	651.666	1.35493	14.7761	orphan_nucleus
4	Mp14_only_fish2_20250926	NA	286	NA	215.683	0.978261	17.213	orphan_nucleus
4	Mp14_only_fish2_20250926	NA	287	NA	448.534	1.59887	15.1215	orphan_nucleus
4	Mp14_only_fish2_20250926	NA	288	NA	634.121	1.64111	14.4611	orphan_nucleus
4	Mp14_only_fish2_20250926	NA	289	NA	755.904	1.95694	15.2944	orphan_nucleus
4	Mp14_only_fish2_20250926	NA	290	NA	289.626	1.42609	15.513	orphan_nucleus
4	Mp14_only_fish2_20250926	NA	291	NA	165.492	1.604	16.072	orphan_nucleus
4	Mp14_only_fish2_20250926	NA	292	NA	103.074	6.38235	18.9853	orphan_nucleus
4	Mp14_only_fish2_20250926	NA	293	NA	192.86	1.26838	17.9007	orphan_nucleus
4	Mp14_only_fish2_20250926	NA	294	NA	351.866	3.25559	17.0511	orphan_nucleus
4	Mp14_only_fish2_20250926	NA	295	NA	583.855	2.69811	20.3082	orphan_nucleus
4	Mp14_only_fish2_20250926	NA	296	NA	221.423	2.14658	18.4235	orphan_nucleus
4	Mp14_only_fish2_20250926	NA	297	NA	188.485	2.7602	17.801	orphan_nucleus
4	Mp14_only_fish2_20250926	NA	298	NA	236.789	2.1278	18.2812	orphan_nucleus
4	Mp14_only_fish2_20250926	NA	299	NA	315.941	2.03902	20.3171	orphan_nucleus
4	Mp14_only_fish2_20250926	NA	300	NA	221.734	2.67681	18.5361	orphan_nucleus
4	Mp14_only_fish2_20250926	NA	301	NA	240.954	1.62595	17.5903	orphan_nucleus
4	Mp14_only_fish2_20250926	NA	302	NA	485.547	2.12162	16.2669	orphan_nucleus
4	Mp14_only_fish2_20250926	NA	303	NA	465.739	0.369478	16.8353	orphan_nucleus
4	Mp14_only_fish2_20250926	NA	304	NA	479.27	1.84685	17.1712	orphan_nucleus
4	Mp14_only_fish2_20250926	NA	305	NA	328.878	2.04008	17.0441	orphan_nucleus
4	Mp14_only_fish2_20250926	NA	306	NA	195.483	1.46897	17.8345	orphan_nucleus
4	Mp14_only_fish2_20250926	NA	307	NA	250.331	2.20401	18.6789	orphan_nucleus
4	Mp14_only_fish2_20250926	NA	308	NA	266.503	3.18974	19.2513	orphan_nucleus
4	Mp14_only_fish2_20250926	NA	309	NA	493.095	2.26513	16.9539	orphan_nucleus
4	Mp14_only_fish2_20250926	NA	310	NA	209.674	1.91018	18.1108	orphan_nucleus
4	Mp14_only_fish2_20250926	NA	311	NA	177.968	3.096	17.488	orphan_nucleus
4	Mp14_only_fish2_20250926	NA	312	NA	205.127	3.36275	19.6961	orphan_nucleus
4	Mp14_only_fish2_20250926	NA	313	NA	264.575	1.29011	16.4344	orphan_nucleus
4	Mp14_only_fish2_20250926	NA	314	NA	492.951	2.26042	17.7812	orphan_nucleus
4	Mp14_only_fish2_20250926	NA	315	NA	550.005	2.63923	17.109	orphan_nucleus
4	Mp14_only_fish2_20250926	NA	316	NA	682.578	2.26124	14.9015	orphan_nucleus
4	Mp14_only_fish2_20250926	NA	317	NA	366.802	2.23077	19.6319	orphan_nucleus
4	Mp14_only_fish2_20250926	NA	318	NA	430.068	1.33981	18.8107	orphan_nucleus
4	Mp14_only_fish2_20250926	NA	319	NA	398.603	2.37931	18.3966	orphan_nucleus
4	Mp14_only_fish2_20250926	NA	320	NA	823.238	1.63916	15.657	orphan_nucleus
4	Mp14_only_fish2_20250926	NA	321	NA	555.522	0.503856	16.5476	orphan_nucleus
4	Mp14_only_fish2_20250926	NA	322	NA	914.316	1.96955	14.6971	orphan_nucleus
4	Mp14_only_fish2_20250926	NA	323	NA	339.689	2.20958	16.5479	orphan_nucleus
4	Mp14_only_fish2_20250926	NA	324	NA	417.109	1.57588	17.3852	orphan_nucleus
4	Mp14_only_fish2_20250926	NA	325	NA	412.465	1.95845	16.4072	orphan_nucleus
4	Mp14_only_fish2_20250926	NA	326	NA	240.679	2.36442	14.9727	orphan_nucleus
4	Mp14_only_fish2_20250926	NA	327	NA	84.7258	2.75806	12.7581	orphan_nucleus
4	Mp14_only_fish2_20250926	NA	328	NA	325.231	0.967033	16.7143	orphan_nucleus
4	Mp14_only_fish2_20250926	NA	329	NA	323.985	3.15152	14.7879	orphan_nucleus
4	Mp14_only_fish2_20250926	NA	330	NA	218.333	0.505747	15.977	orphan_nucleus
4	Mp14_only_fish2_20250926	NA	331	NA	79.0694	0.347222	18.5	orphan_nucleus
4	Mp14_only_fish2_20250926	NA	332	NA	510.242	1.56061	16.9848	orphan_nucleus
4	Mp14_only_fish2_20250926	NA	333	NA	485.808	1.80808	17.2273	orphan_nucleus
4	Mp14_only_fish2_20250926	NA	334	NA	327.848	1.39024	18.878	orphan_nucleus
4	Mp14_only_fish2_20250926	NA	335	NA	224.75	1.45	19.4875	orphan_nucleus
4	Mp14_only_fish2_20250926	NA	336	NA	228.679	4.09167	19.8875	orphan_nucleus
4	Mp14_only_fish2_20250926	NA	337	NA	184.974	0.494382	19.4232	orphan_nucleus
4	Mp14_only_fish2_20250926	NA	338	NA	153.129	1.14516	18.9032	orphan_nucleus
4	Mp14_only_fish2_20250926	NA	339	NA	112.61	1.2439	12.8293	orphan_nucleus
4	Mp14_only_fish2_20250926	NA	340	NA	260.544	2.36482	19.6743	orphan_nucleus
4	Mp14_only_fish2_20250926	NA	341	NA	158.854	1.97692	21.8077	orphan_nucleus
4	Mp14_only_fish2_20250926	NA	342	NA	217.762	1.30159	15.9524	orphan_nucleus
4	Mp14_only_fish2_20250926	NA	343	NA	329.665	2.19424	16.4892	orphan_nucleus
4	Mp14_only_fish2_20250926	NA	344	NA	217.77	1.2623	20.9836	orphan_nucleus
4	Mp14_only_fish2_20250926	NA	345	NA	130.703	0.764706	18.7876	orphan_nucleus
4	Mp14_only_fish2_20250926	NA	346	NA	157.681	4.73404	15.9255	orphan_nucleus
4	Mp14_only_fish2_20250926	NA	347	NA	341.983	3.83333	20.4	orphan_nucleus
4	Mp14_only_fish2_20250926	NA	348	NA	292.921	2.94737	19	orphan_nucleus
4	Mp14_only_fish2_20250926	NA	349	NA	224.696	0.695652	15.1014	orphan_nucleus
4	Mp14_only_fish2_20250926	NA	350	NA	216.799	2.37805	20.2439	orphan_nucleus
4	Mp14_only_fish2_20250926	NA	351	NA	414.672	1.53704	19.3042	orphan_nucleus
4	Mp14_only_fish2_20250926	NA	352	NA	717.721	2.30146	16.3015	orphan_nucleus
4	Mp14_only_fish2_20250926	NA	353	NA	127.99	2.15306	19.1633	orphan_nucleus
4	Mp14_only_fish2_20250926	NA	354	NA	187.314	2.94822	17.8576	orphan_nucleus
4	Mp14_only_fish2_20250926	NA	355	NA	107.717	3.36957	18.6087	orphan_nucleus
4	Mp14_only_fish2_20250926	NA	356	NA	103.645	1.1828	15.172	orphan_nucleus
4	Mp14_only_fish2_20250926	NA	357	NA	217.751	1.91696	18.91	orphan_nucleus
4	Mp14_only_fish2_20250926	NA	358	NA	817.258	3.84364	16.9855	orphan_nucleus
4	Mp14_only_fish2_20250926	NA	359	NA	303.579	0.649007	17.9371	orphan_nucleus
4	Mp14_only_fish2_20250926	NA	360	NA	399.745	1.59184	15.9422	orphan_nucleus
4	Mp14_only_fish2_20250926	NA	361	NA	353.843	1.44767	16.1337	orphan_nucleus
4	Mp14_only_fish2_20250926	NA	362	NA	473.543	1.76113	17.8583	orphan_nucleus
4	Mp14_only_fish2_20250926	NA	363	NA	357.829	1.8812	15.5669	orphan_nucleus
4	Mp14_only_fish2_20250926	NA	364	NA	353.356	4.00488	15.0537	orphan_nucleus
4	Mp14_only_fish2_20250926	NA	365	NA	178.54	1.53571	16.7991	orphan_nucleus
4	Mp14_only_fish2_20250926	NA	366	NA	170.287	3.9604	20.3861	orphan_nucleus
4	Mp14_only_fish2_20250926	NA	367	NA	247.461	1.44894	16.4008	orphan_nucleus
4	Mp14_only_fish2_20250926	NA	368	NA	241.426	2.51053	16.8895	orphan_nucleus
4	Mp14_only_fish2_20250926	NA	369	NA	113.554	1.21538	16.3538	orphan_nucleus
4	Mp14_only_fish2_20250926	NA	370	NA	341.677	1.9899	15.3906	orphan_nucleus
4	Mp14_only_fish2_20250926	NA	371	NA	405.752	2.74257	17.7673	orphan_nucleus
4	Mp14_only_fish2_20250926	NA	372	NA	209.506	1.10345	19.1724	orphan_nucleus
4	Mp14_only_fish2_20250926	NA	373	NA	309.885	1.66906	20.1942	orphan_nucleus
4	Mp14_only_fish2_20250926	NA	374	NA	372.344	1.99102	15.6946	orphan_nucleus
4	Mp14_only_fish2_20250926	NA	375	NA	440.938	-0.3625	16.7875	orphan_nucleus
4	Mp14_only_fish2_20250926	NA	376	NA	131.388	2.18085	17.9415	orphan_nucleus
4	Mp14_only_fish2_20250926	NA	377	NA	464.12	0.51087	18.5	orphan_nucleus
4	Mp14_only_fish2_20250926	NA	378	NA	246	3.2782	17.0526	orphan_nucleus
4	Mp14_only_fish2_20250926	NA	379	NA	168.287	2.11881	16.3069	orphan_nucleus
4	Mp14_only_fish2_20250926	NA	380	NA	264.941	2.84787	15.2008	orphan_nucleus
4	Mp14_only_fish2_20250926	NA	381	NA	331.055	2.17727	15.8682	orphan_nucleus
4	Mp14_only_fish2_20250926	NA	382	NA	128.444	1.47863	14.6154	orphan_nucleus
4	Mp14_only_fish2_20250926	NA	383	NA	283.714	1.07862	16.7704	orphan_nucleus
4	Mp14_only_fish2_20250926	NA	384	NA	478.94	0.297619	14.3988	orphan_nucleus
4	Mp14_only_fish2_20250926	NA	385	NA	187.451	1.98266	17.0867	orphan_nucleus
4	Mp14_only_fish2_20250926	NA	386	NA	171.442	1.27922	19.5584	orphan_nucleus
4	Mp14_only_fish2_20250926	NA	387	NA	537.446	2.26857	16.8514	orphan_nucleus
4	Mp14_only_fish2_20250926	NA	388	NA	377.187	2.02181	16.1184	orphan_nucleus
4	Mp14_only_fish2_20250926	NA	389	NA	240.342	-0.123288	13.1096	orphan_nucleus
4	Mp14_only_fish2_20250926	NA	390	NA	311.75	-0.7	12.775	orphan_nucleus
4	Mp14_only_fish2_20250926	NA	391	NA	710.819	0.963855	17.3494	orphan_nucleus
4	Mp14_only_fish2_20250926	NA	392	NA	849.271	1	20.4112	orphan_nucleus
4	Mp14_only_fish2_20250926	NA	393	NA	352.524	1.43448	17.9034	orphan_nucleus
4	Mp14_only_fish2_20250926	NA	394	NA	308.855	1.22093	18.3372	orphan_nucleus
4	Mp14_only_fish2_20250926	NA	395	NA	395.147	2.04902	19.7451	orphan_nucleus
4	Mp14_only_fish2_20250926	NA	396	NA	448.23	2.21481	19.6222	orphan_nucleus
4	Mp14_only_fish2_20250926	NA	397	NA	353.508	1.25806	18.6411	orphan_nucleus
4	Mp14_only_fish2_20250926	NA	398	NA	275.862	1.13158	18.1447	orphan_nucleus
4	Mp14_only_fish2_20250926	NA	399	NA	254.958	1.79661	18.3898	orphan_nucleus
4	Mp14_only_fish2_20250926	NA	400	NA	208.315	1.2963	20.8333	orphan_nucleus
4	Mp14_only_fish2_20250926	NA	401	NA	33.58	1.45198	12.3842	orphan_nucleus
4	Mp14_only_fish2_20250926	NA	402	NA	31.323	1.62079	12.75	orphan_nucleus
4	Mp14_only_fish2_20250926	NA	403	NA	331.529	2.5977	18.9425	orphan_nucleus
4	Mp14_only_fish2_20250926	NA	404	NA	40.6302	1.82552	12.651	orphan_nucleus
4	Mp14_only_fish2_20250926	NA	405	NA	288.729	1.58571	16.5286	orphan_nucleus
5	Mp14_only_fish3_20250919	NA	1	NA	179.625	0.507435	13.8829	orphan_nucleus
5	Mp14_only_fish3_20250919	NA	2	NA	129.813	-0.390374	14.2968	orphan_nucleus
5	Mp14_only_fish3_20250919	NA	3	NA	139.724	-1.71839	12.7586	orphan_nucleus
5	Mp14_only_fish3_20250919	NA	4	NA	74.1471	-0.173797	16.8583	orphan_nucleus
5	Mp14_only_fish3_20250919	NA	5	NA	87.763	0.185185	16.2519	orphan_nucleus
5	Mp14_only_fish3_20250919	NA	6	NA	258.13	-0.199552	15.1435	orphan_nucleus
5	Mp14_only_fish3_20250919	NA	7	NA	99.7222	-4.06944	14.7639	orphan_nucleus
5	Mp14_only_fish3_20250919	NA	8	NA	116.458	0.88024	15.7335	orphan_nucleus
5	Mp14_only_fish3_20250919	NA	9	NA	262.244	-0.564103	14.2222	orphan_nucleus
5	Mp14_only_fish3_20250919	NA	10	NA	88.297	-1.55446	17.0099	orphan_nucleus
5	Mp14_only_fish3_20250919	NA	11	NA	66.7183	-0.607143	16.0357	orphan_nucleus
5	Mp14_only_fish3_20250919	NA	12	NA	79.0542	1.47458	14.1085	orphan_nucleus
5	Mp14_only_fish3_20250919	NA	13	NA	96.1897	0.199507	13.468	orphan_nucleus
5	Mp14_only_fish3_20250919	NA	14	NA	44.75	-0.03125	19.0156	orphan_nucleus
5	Mp14_only_fish3_20250919	NA	15	NA	86.3579	0.168421	12.8632	orphan_nucleus
5	Mp14_only_fish3_20250919	NA	16	NA	103.436	-0.366782	12.9516	orphan_nucleus
5	Mp14_only_fish3_20250919	NA	17	NA	84.3705	-0.103064	16.1643	orphan_nucleus
5	Mp14_only_fish3_20250919	NA	18	NA	40.2889	-3.37778	12.0815	orphan_nucleus
5	Mp14_only_fish3_20250919	NA	19	NA	69.418	-1.10547	10.9766	orphan_nucleus
5	Mp14_only_fish3_20250919	NA	20	NA	234.393	-0.420118	13.5355	orphan_nucleus
5	Mp14_only_fish3_20250919	NA	21	NA	76.2651	-0.554217	15.4398	orphan_nucleus
5	Mp14_only_fish3_20250919	NA	22	NA	66.4437	1.15938	16.2812	orphan_nucleus
5	Mp14_only_fish3_20250919	NA	23	NA	102.756	0.407407	15.8099	orphan_nucleus
5	Mp14_only_fish3_20250919	NA	24	NA	137.111	1.56162	15.6127	orphan_nucleus
5	Mp14_only_fish3_20250919	NA	25	NA	95.2432	-0.425676	16.6149	orphan_nucleus
5	Mp14_only_fish3_20250919	NA	26	NA	125.654	1.29744	15.4077	orphan_nucleus
5	Mp14_only_fish3_20250919	NA	27	NA	139.61	0.126984	15.346	orphan_nucleus
5	Mp14_only_fish3_20250919	NA	28	NA	97.9836	1.85246	15.1202	orphan_nucleus
5	Mp14_only_fish3_20250919	NA	29	NA	59.1236	-2.51685	15.2022	orphan_nucleus
5	Mp14_only_fish3_20250919	NA	30	NA	74.5376	0.806452	17.4839	orphan_nucleus
5	Mp14_only_fish3_20250919	NA	31	NA	247.16	0.964427	17.7332	orphan_nucleus
5	Mp14_only_fish3_20250919	NA	32	NA	45.6585	-2.80488	10.0488	orphan_nucleus
5	Mp14_only_fish3_20250919	NA	33	NA	114.685	1.48679	15.4868	orphan_nucleus
5	Mp14_only_fish3_20250919	NA	34	NA	134.692	0.922929	16.5164	orphan_nucleus
5	Mp14_only_fish3_20250919	NA	35	NA	139.94	0.382739	17.0882	orphan_nucleus
5	Mp14_only_fish3_20250919	NA	36	NA	113.859	1.25147	15.2436	orphan_nucleus
5	Mp14_only_fish3_20250919	NA	37	NA	158.091	0.333904	16.4777	orphan_nucleus
5	Mp14_only_fish3_20250919	NA	38	NA	163.541	1.44737	16.4868	orphan_nucleus
5	Mp14_only_fish3_20250919	NA	39	NA	31.6972	0.110092	17.7156	orphan_nucleus
5	Mp14_only_fish3_20250919	NA	40	NA	64.9784	0.0909091	15.5152	orphan_nucleus
5	Mp14_only_fish3_20250919	NA	41	NA	178.271	0.596639	17	orphan_nucleus
5	Mp14_only_fish3_20250919	NA	42	NA	104.821	0.492857	17.1571	orphan_nucleus
5	Mp14_only_fish3_20250919	NA	43	NA	197.389	0.758985	18.5349	orphan_nucleus
5	Mp14_only_fish3_20250919	NA	44	NA	204.507	1.09903	17.132	orphan_nucleus
5	Mp14_only_fish3_20250919	NA	45	NA	173.827	0.351833	17.8067	orphan_nucleus
5	Mp14_only_fish3_20250919	NA	46	NA	201.078	0.869919	16.7984	orphan_nucleus
5	Mp14_only_fish3_20250919	NA	47	NA	211.95	1.28612	15.5259	orphan_nucleus
5	Mp14_only_fish3_20250919	NA	48	NA	138.004	1.21792	18.2342	orphan_nucleus
5	Mp14_only_fish3_20250919	NA	49	NA	118.379	1.19231	17.1846	orphan_nucleus
5	Mp14_only_fish3_20250919	NA	50	NA	102.336	1.77953	17.895	orphan_nucleus
5	Mp14_only_fish3_20250919	NA	51	NA	26.6443	0.563758	12.255	orphan_nucleus
5	Mp14_only_fish3_20250919	NA	52	NA	323.79	0.915129	15.7122	orphan_nucleus
5	Mp14_only_fish3_20250919	NA	53	NA	265.627	0.72327	12.7516	orphan_nucleus
5	Mp14_only_fish3_20250919	NA	54	NA	425.22	1.5597	15.4664	orphan_nucleus
5	Mp14_only_fish3_20250919	NA	55	NA	331.342	0.857143	14.7951	orphan_nucleus
5	Mp14_only_fish3_20250919	NA	56	NA	352.639	0.807018	15.6767	orphan_nucleus
5	Mp14_only_fish3_20250919	NA	57	NA	47.011	0.373626	14.7216	orphan_nucleus
5	Mp14_only_fish3_20250919	NA	58	NA	35.6068	1.03419	13.7521	orphan_nucleus
5	Mp14_only_fish3_20250919	NA	59	NA	251.415	0.662539	20.1084	orphan_nucleus
5	Mp14_only_fish3_20250919	NA	60	NA	305.05	0.994264	16.7992	orphan_nucleus
5	Mp14_only_fish3_20250919	NA	61	NA	137.102	3.61778	20.16	orphan_nucleus
5	Mp14_only_fish3_20250919	NA	62	NA	75.0244	1.14634	18.439	orphan_nucleus
5	Mp14_only_fish3_20250919	NA	63	NA	283.305	1.68545	19.277	orphan_nucleus
5	Mp14_only_fish3_20250919	NA	64	NA	245.062	2.17708	19.0677	orphan_nucleus
5	Mp14_only_fish3_20250919	NA	65	NA	36.72	0.92	15.72	orphan_nucleus
5	Mp14_only_fish3_20250919	NA	66	NA	250.311	0.286104	19.9482	orphan_nucleus
5	Mp14_only_fish3_20250919	NA	67	NA	283.928	0.882576	16.8864	orphan_nucleus
5	Mp14_only_fish3_20250919	NA	68	NA	101.931	1.10345	22.3793	orphan_nucleus
5	Mp14_only_fish3_20250919	NA	69	NA	139.117	1.3785	17.7664	orphan_nucleus
5	Mp14_only_fish3_20250919	NA	70	NA	411.401	1.37288	15.5593	orphan_nucleus
5	Mp14_only_fish3_20250919	NA	71	NA	189.835	-0.309927	16.5642	orphan_nucleus
5	Mp14_only_fish3_20250919	NA	72	NA	319.571	1.28571	14.7551	orphan_nucleus
5	Mp14_only_fish3_20250919	NA	73	NA	169.261	-0.362385	14.4633	orphan_nucleus
5	Mp14_only_fish3_20250919	NA	74	NA	823.251	0.677193	19.5912	orphan_nucleus
5	Mp14_only_fish3_20250919	NA	75	NA	44.8421	-0.0526316	16.7895	orphan_nucleus
5	Mp14_only_fish3_20250919	NA	76	NA	329.956	1.32308	16.1479	orphan_nucleus
5	Mp14_only_fish3_20250919	NA	77	NA	293.03	1.37255	16.8658	orphan_nucleus
5	Mp14_only_fish3_20250919	NA	78	NA	146.311	1.86555	17.0084	orphan_nucleus
5	Mp14_only_fish3_20250919	NA	79	NA	522.8	0.153571	16.8464	orphan_nucleus
5	Mp14_only_fish3_20250919	NA	80	NA	93.0811	0.837838	15.9189	orphan_nucleus
5	Mp14_only_fish3_20250919	NA	81	NA	113.946	0.763441	21.4516	orphan_nucleus
5	Mp14_only_fish3_20250919	NA	82	NA	121.942	5.175	22.3417	orphan_nucleus
5	Mp14_only_fish3_20250919	NA	83	NA	730.599	1.12837	18.3979	orphan_nucleus
5	Mp14_only_fish3_20250919	NA	84	NA	485.023	2.89632	22.7592	orphan_nucleus
5	Mp14_only_fish3_20250919	NA	85	NA	445.3	0.732558	18.2488	orphan_nucleus
5	Mp14_only_fish3_20250919	NA	86	NA	461.522	0.478049	16.8293	orphan_nucleus
5	Mp14_only_fish3_20250919	NA	87	NA	185.738	2.45732	18.3049	orphan_nucleus
5	Mp14_only_fish3_20250919	NA	88	NA	325.763	0.427386	16.9544	orphan_nucleus
5	Mp14_only_fish3_20250919	NA	89	NA	428.671	1.20155	14.876	orphan_nucleus
5	Mp14_only_fish3_20250919	NA	90	NA	200.533	0.533058	14.8678	orphan_nucleus
5	Mp14_only_fish3_20250919	NA	91	NA	360.831	0.633466	14.7709	orphan_nucleus
5	Mp14_only_fish3_20250919	NA	92	NA	514.322	0.745921	21.1865	orphan_nucleus
5	Mp14_only_fish3_20250919	NA	93	NA	381.755	3.86792	24.717	orphan_nucleus
5	Mp14_only_fish3_20250919	NA	94	NA	504.107	0.984436	19.9961	orphan_nucleus
5	Mp14_only_fish3_20250919	NA	95	NA	368.712	0.599099	16.1126	orphan_nucleus
5	Mp14_only_fish3_20250919	NA	96	NA	106.234	3.2987	23.5974	orphan_nucleus
5	Mp14_only_fish3_20250919	NA	97	NA	406.903	1.51118	18.6006	orphan_nucleus
5	Mp14_only_fish3_20250919	NA	98	NA	434.489	2.63636	15.7614	orphan_nucleus
5	Mp14_only_fish3_20250919	NA	99	NA	316.267	1.28134	14.1421	orphan_nucleus
5	Mp14_only_fish3_20250919	NA	100	NA	350.235	1.45221	16.3382	orphan_nucleus
5	Mp14_only_fish3_20250919	NA	101	NA	212.436	0.154255	17.8032	orphan_nucleus
5	Mp14_only_fish3_20250919	NA	102	NA	330.877	0.217277	15.356	orphan_nucleus
5	Mp14_only_fish3_20250919	NA	103	NA	345.899	1.67633	14.8309	orphan_nucleus
5	Mp14_only_fish3_20250919	NA	104	NA	249.952	-0.259615	15.6314	orphan_nucleus
5	Mp14_only_fish3_20250919	NA	105	NA	76.2154	2.2	22.7385	orphan_nucleus
5	Mp14_only_fish3_20250919	NA	106	NA	397.746	2.47231	18.0212	orphan_nucleus
5	Mp14_only_fish3_20250919	NA	107	NA	144.837	3.93878	18.4082	orphan_nucleus
5	Mp14_only_fish3_20250919	NA	108	NA	299.065	0.751866	16.2481	orphan_nucleus
5	Mp14_only_fish3_20250919	NA	109	NA	266.209	1.85216	16.4867	orphan_nucleus
5	Mp14_only_fish3_20250919	NA	110	NA	383.447	1.10894	15.6229	orphan_nucleus
5	Mp14_only_fish3_20250919	NA	111	NA	185.552	1.1768	19.1215	orphan_nucleus
5	Mp14_only_fish3_20250919	NA	112	NA	373.783	1.32275	15.9101	orphan_nucleus
5	Mp14_only_fish3_20250919	NA	113	NA	360.056	1.37907	15.1093	orphan_nucleus
5	Mp14_only_fish3_20250919	NA	114	NA	124.283	1.11667	17.9667	orphan_nucleus
5	Mp14_only_fish3_20250919	NA	115	NA	76.16	1.4	16.82	orphan_nucleus
5	Mp14_only_fish3_20250919	NA	116	NA	861.995	1.14508	20.4249	orphan_nucleus
5	Mp14_only_fish3_20250919	NA	117	NA	396.872	1.64103	24.5128	orphan_nucleus
5	Mp14_only_fish3_20250919	NA	118	NA	434.759	2.22559	18.4343	orphan_nucleus
5	Mp14_only_fish3_20250919	NA	119	NA	569.079	1.79363	18.8089	orphan_nucleus
5	Mp14_only_fish3_20250919	NA	120	NA	868.646	1.03855	17.4265	orphan_nucleus
5	Mp14_only_fish3_20250919	NA	121	NA	674.304	0.726872	19.4626	orphan_nucleus
5	Mp14_only_fish3_20250919	NA	122	NA	135.577	1.90385	17.7692	orphan_nucleus
5	Mp14_only_fish3_20250919	NA	123	NA	472.196	0.92236	18.3292	orphan_nucleus
5	Mp14_only_fish3_20250919	NA	124	NA	196.292	1	18.3618	orphan_nucleus
5	Mp14_only_fish3_20250919	NA	125	NA	269.632	0.667752	17.5733	orphan_nucleus
5	Mp14_only_fish3_20250919	NA	126	NA	570.449	1.32432	17.8054	orphan_nucleus
5	Mp14_only_fish3_20250919	NA	127	NA	234.863	0.674286	22.2914	orphan_nucleus
5	Mp14_only_fish3_20250919	NA	128	NA	249.484	3.06316	19.4737	orphan_nucleus
5	Mp14_only_fish3_20250919	NA	129	NA	186.072	0.139423	17.7212	orphan_nucleus
5	Mp14_only_fish3_20250919	NA	130	NA	180.755	2.16837	18.9195	orphan_nucleus
5	Mp14_only_fish3_20250919	NA	131	NA	118.462	-1	15.5105	orphan_nucleus
5	Mp14_only_fish3_20250919	NA	132	NA	103.517	4.56667	20.2167	orphan_nucleus
5	Mp14_only_fish3_20250919	NA	133	NA	587.812	2.79167	19.375	orphan_nucleus
5	Mp14_only_fish3_20250919	NA	134	NA	159.161	-0.66129	15.3871	orphan_nucleus
6	Mp14_only_fish3_20250926	NA	1	NA	761.45	3.76856	21.7118	orphan_nucleus
6	Mp14_only_fish3_20250926	NA	2	NA	1009.95	3.57801	20.4894	orphan_nucleus
6	Mp14_only_fish3_20250926	NA	3	NA	519.453	1.8	19.1467	orphan_nucleus
6	Mp14_only_fish3_20250926	NA	4	NA	211.628	3.25581	13.4186	orphan_nucleus
6	Mp14_only_fish3_20250926	NA	5	NA	833.695	2.81053	28.2316	orphan_nucleus
6	Mp14_only_fish3_20250926	NA	6	NA	1173.99	3.01217	18	orphan_nucleus
6	Mp14_only_fish3_20250926	NA	7	NA	910.801	1.58904	17.8836	orphan_nucleus
6	Mp14_only_fish3_20250926	NA	8	NA	855.143	2.19417	18.2621	orphan_nucleus
6	Mp14_only_fish3_20250926	NA	9	NA	734.07	3.67442	19.8605	orphan_nucleus
6	Mp14_only_fish3_20250926	NA	10	NA	668.472	3.58989	16.809	orphan_nucleus
6	Mp14_only_fish3_20250926	NA	11	NA	551.038	1.22642	20.1792	orphan_nucleus
6	Mp14_only_fish3_20250926	NA	12	NA	451.727	2.50649	19.8961	orphan_nucleus
6	Mp14_only_fish3_20250926	NA	13	NA	721.785	3.7314	15.9421	orphan_nucleus
6	Mp14_only_fish3_20250926	NA	14	NA	299.946	2.44769	16.854	orphan_nucleus
6	Mp14_only_fish3_20250926	NA	15	NA	391.659	4.05988	21.9281	orphan_nucleus
6	Mp14_only_fish3_20250926	NA	16	NA	584.676	4.48263	22.2934	orphan_nucleus
6	Mp14_only_fish3_20250926	NA	17	NA	339.487	2.91282	17.4	orphan_nucleus
6	Mp14_only_fish3_20250926	NA	18	NA	494.449	2.83898	15.3644	orphan_nucleus
6	Mp14_only_fish3_20250926	NA	19	NA	359.217	2.92391	13.1087	orphan_nucleus
6	Mp14_only_fish3_20250926	NA	20	NA	532.358	5.34122	16.9122	orphan_nucleus
6	Mp14_only_fish3_20250926	NA	21	NA	336.493	0.58209	15.6567	orphan_nucleus
6	Mp14_only_fish3_20250926	NA	22	NA	357.059	4.31992	16.2261	orphan_nucleus
6	Mp14_only_fish3_20250926	NA	23	NA	435.827	2.98673	18.0664	orphan_nucleus
6	Mp14_only_fish3_20250926	NA	24	NA	576.918	3.20149	14.8806	orphan_nucleus
6	Mp14_only_fish3_20250926	NA	25	NA	1124.44	1.57252	11.6298	orphan_nucleus
6	Mp14_only_fish3_20250926	NA	26	NA	333.109	3.94301	22.715	orphan_nucleus
6	Mp14_only_fish3_20250926	NA	27	NA	375.915	4.04255	17.2979	orphan_nucleus
6	Mp14_only_fish3_20250926	NA	28	NA	228.714	3.93452	19.2202	orphan_nucleus
6	Mp14_only_fish3_20250926	NA	29	NA	286.811	3.11579	19.0526	orphan_nucleus
6	Mp14_only_fish3_20250926	NA	30	NA	295.711	6.22222	17.2111	orphan_nucleus
6	Mp14_only_fish3_20250926	NA	31	NA	305.366	2.14851	17.198	orphan_nucleus
6	Mp14_only_fish3_20250926	NA	32	NA	319.064	4.42553	26.5319	orphan_nucleus
6	Mp14_only_fish3_20250926	NA	33	NA	272.564	2.75138	22.5304	orphan_nucleus
6	Mp14_only_fish3_20250926	NA	34	NA	416.775	3.19678	16.8265	orphan_nucleus
6	Mp14_only_fish3_20250926	NA	35	NA	309.867	4.79518	18.8976	orphan_nucleus
6	Mp14_only_fish3_20250926	NA	36	NA	366.036	4.7029	19.7609	orphan_nucleus
6	Mp14_only_fish3_20250926	NA	37	NA	351.159	2.03483	15.3284	orphan_nucleus
6	Mp14_only_fish3_20250926	NA	38	NA	322.916	1.98108	14.6595	orphan_nucleus
6	Mp14_only_fish3_20250926	NA	39	NA	806.609	1.99719	11.6087	orphan_nucleus
6	Mp14_only_fish3_20250926	NA	40	NA	270.951	1.22131	17.6148	orphan_nucleus
6	Mp14_only_fish3_20250926	NA	41	NA	257.181	1.12236	12.4852	orphan_nucleus
6	Mp14_only_fish3_20250926	NA	42	NA	217.844	1	12.0779	orphan_nucleus
6	Mp14_only_fish3_20250926	NA	43	NA	645.767	3.86047	22.5349	orphan_nucleus
6	Mp14_only_fish3_20250926	NA	44	NA	1525.39	8.90446	64.1465	orphan_nucleus
6	Mp14_only_fish3_20250926	NA	45	NA	213.324	3.80282	30.7887	orphan_nucleus
6	Mp14_only_fish3_20250926	NA	46	NA	283.212	5.27273	24.5909	orphan_nucleus
6	Mp14_only_fish3_20250926	NA	47	NA	495.797	2.62555	16.5242	orphan_nucleus
6	Mp14_only_fish3_20250926	NA	48	NA	467.387	5.025	19.25	orphan_nucleus
6	Mp14_only_fish3_20250926	NA	49	NA	264.726	1.94515	18.6498	orphan_nucleus
6	Mp14_only_fish3_20250926	NA	50	NA	258.023	5	30.6591	orphan_nucleus
6	Mp14_only_fish3_20250926	NA	51	NA	635.981	4.625	19.225	orphan_nucleus
6	Mp14_only_fish3_20250926	NA	52	NA	238.305	1.87023	16.229	orphan_nucleus
6	Mp14_only_fish3_20250926	NA	53	NA	213.425	3.33101	15.5645	orphan_nucleus
6	Mp14_only_fish3_20250926	NA	54	NA	1007.75	2.90055	14.6429	orphan_nucleus
6	Mp14_only_fish3_20250926	NA	55	NA	1128.98	2.60789	15.0057	orphan_nucleus
6	Mp14_only_fish3_20250926	NA	56	NA	1487.51	1.68093	12.1038	orphan_nucleus
6	Mp14_only_fish3_20250926	NA	57	NA	1002.44	8.38596	54.6667	orphan_nucleus
6	Mp14_only_fish3_20250926	NA	58	NA	614.436	4.86912	19.3088	orphan_nucleus
6	Mp14_only_fish3_20250926	NA	59	NA	566.127	4.92958	23.1761	orphan_nucleus
6	Mp14_only_fish3_20250926	NA	60	NA	598.773	3.39586	18.4684	orphan_nucleus
6	Mp14_only_fish3_20250926	NA	61	NA	498.637	2.32803	17.3248	orphan_nucleus
6	Mp14_only_fish3_20250926	NA	62	NA	593.779	3.71875	15.7708	orphan_nucleus
6	Mp14_only_fish3_20250926	NA	63	NA	151.534	2.20455	16.9432	orphan_nucleus
6	Mp14_only_fish3_20250926	NA	64	NA	344.44	3.76506	14.9036	orphan_nucleus
6	Mp14_only_fish3_20250926	NA	65	NA	218.82	3.79688	16.375	orphan_nucleus
6	Mp14_only_fish3_20250926	NA	66	NA	959.361	4.92481	20.4189	orphan_nucleus
6	Mp14_only_fish3_20250926	NA	67	NA	460.715	3.36246	20.5437	orphan_nucleus
6	Mp14_only_fish3_20250926	NA	68	NA	502.32	4.86598	19.433	orphan_nucleus
6	Mp14_only_fish3_20250926	NA	69	NA	482.933	4.88421	18.5649	orphan_nucleus
6	Mp14_only_fish3_20250926	NA	70	NA	334.392	5.16154	26.8462	orphan_nucleus
6	Mp14_only_fish3_20250926	NA	71	NA	511.768	4.48787	19.7143	orphan_nucleus
6	Mp14_only_fish3_20250926	NA	72	NA	1328	3.79623	24.2189	orphan_nucleus
6	Mp14_only_fish3_20250926	NA	73	NA	1327.95	2.78877	23.0267	orphan_nucleus
6	Mp14_only_fish3_20250926	NA	74	NA	812.49	5.80545	16.856	orphan_nucleus
6	Mp14_only_fish3_20250926	NA	75	NA	596.405	2.71405	16.9405	orphan_nucleus
6	Mp14_only_fish3_20250926	NA	76	NA	679.015	3.51636	16.1018	orphan_nucleus
6	Mp14_only_fish3_20250926	NA	77	NA	497.773	2.78788	15.3081	orphan_nucleus
6	Mp14_only_fish3_20250926	NA	78	NA	1108.77	1.97112	14.9495	orphan_nucleus
6	Mp14_only_fish3_20250926	NA	79	NA	197.975	3.7284	22.3889	orphan_nucleus
6	Mp14_only_fish3_20250926	NA	80	NA	455.352	4.46154	18.0989	orphan_nucleus
6	Mp14_only_fish3_20250926	NA	81	NA	1795.46	2.74586	12.2597	orphan_nucleus
6	Mp14_only_fish3_20250926	NA	82	NA	687.22	3.79299	21.2038	orphan_nucleus
6	Mp14_only_fish3_20250926	NA	83	NA	238.842	3.83333	16.0526	orphan_nucleus
6	Mp14_only_fish3_20250926	NA	84	NA	572.194	2.95987	18.1371	orphan_nucleus
6	Mp14_only_fish3_20250926	NA	85	NA	700.838	2.13235	23.8529	orphan_nucleus
6	Mp14_only_fish3_20250926	NA	86	NA	629.088	3.14815	20.213	orphan_nucleus
6	Mp14_only_fish3_20250926	NA	87	NA	250.634	1.47205	10.3043	orphan_nucleus
6	Mp14_only_fish3_20250926	NA	88	NA	553.797	4.26562	23.8438	orphan_nucleus
6	Mp14_only_fish3_20250926	NA	89	NA	818.42	3.99038	18.9455	orphan_nucleus
6	Mp14_only_fish3_20250926	NA	90	NA	725.833	2.7381	22.5714	orphan_nucleus
6	Mp14_only_fish3_20250926	NA	91	NA	623.813	2.83376	16.376	orphan_nucleus
6	Mp14_only_fish3_20250926	NA	92	NA	645.017	3.52542	19.661	orphan_nucleus
6	Mp14_only_fish3_20250926	NA	93	NA	1043.19	5.69767	20.7752	orphan_nucleus
6	Mp14_only_fish3_20250926	NA	94	NA	411.614	2.45425	19.7843	orphan_nucleus
6	Mp14_only_fish3_20250926	NA	95	NA	704.257	4.40777	17.1092	orphan_nucleus
6	Mp14_only_fish3_20250926	NA	96	NA	317.857	3.42857	11	orphan_nucleus
6	Mp14_only_fish3_20250926	NA	97	NA	348.799	2.39223	19.8057	orphan_nucleus
6	Mp14_only_fish3_20250926	NA	98	NA	628.812	4.73295	27.0682	orphan_nucleus
6	Mp14_only_fish3_20250926	NA	99	NA	237.254	5.38158	18.7588	orphan_nucleus
6	Mp14_only_fish3_20250926	NA	100	NA	275.931	4.25	20.3194	orphan_nucleus
6	Mp14_only_fish3_20250926	NA	101	NA	300.563	1.26699	16.6505	orphan_nucleus
6	Mp14_only_fish3_20250926	NA	102	NA	940.498	2.91629	16.7778	orphan_nucleus
6	Mp14_only_fish3_20250926	NA	103	NA	1074.37	3.41628	22.6083	orphan_nucleus
6	Mp14_only_fish3_20250926	NA	104	NA	953.65	4.09283	19.2248	orphan_nucleus
6	Mp14_only_fish3_20250926	NA	105	NA	711.143	3.54286	17.35	orphan_nucleus
6	Mp14_only_fish3_20250926	NA	106	NA	1774.29	0.97619	12.9762	orphan_nucleus
6	Mp14_only_fish3_20250926	NA	107	NA	630.181	1.8494	16.4488	orphan_nucleus
6	Mp14_only_fish3_20250926	NA	108	NA	686.237	3.5	16.2305	orphan_nucleus
6	Mp14_only_fish3_20250926	NA	109	NA	547.774	2.3871	18.5806	orphan_nucleus
6	Mp14_only_fish3_20250926	NA	110	NA	1628.42	2.32635	13.5	orphan_nucleus
6	Mp14_only_fish3_20250926	NA	111	NA	859.461	2.15617	11.8514	orphan_nucleus
6	Mp14_only_fish3_20250926	NA	112	NA	1836.17	3.61728	17.9537	orphan_nucleus
6	Mp14_only_fish3_20250926	NA	113	NA	1204.6	3.5636	35.2951	orphan_nucleus
6	Mp14_only_fish3_20250926	NA	114	NA	222.92	2.0613	14.9693	orphan_nucleus
6	Mp14_only_fish3_20250926	NA	115	NA	276.934	7.85246	21.6721	orphan_nucleus
6	Mp14_only_fish3_20250926	NA	116	NA	941.621	3.34813	22.8201	orphan_nucleus
6	Mp14_only_fish3_20250926	NA	117	NA	956.784	3.85991	21.2241	orphan_nucleus
6	Mp14_only_fish3_20250926	NA	118	NA	169.636	2.18788	10.2364	orphan_nucleus
6	Mp14_only_fish3_20250926	NA	119	NA	247.014	2.74324	14.9189	orphan_nucleus
6	Mp14_only_fish3_20250926	NA	120	NA	180.952	2.384	18.6	orphan_nucleus
6	Mp14_only_fish3_20250926	NA	121	NA	154.132	3.37931	16.0086	orphan_nucleus
6	Mp14_only_fish3_20250926	NA	122	NA	331.995	3.95361	23.1959	orphan_nucleus
6	Mp14_only_fish3_20250926	NA	123	NA	269.129	1.91186	18.2407	orphan_nucleus
6	Mp14_only_fish3_20250926	NA	124	NA	168.338	2.94515	16.1224	orphan_nucleus
6	Mp14_only_fish3_20250926	NA	125	NA	1196.64	2.89975	20.6441	orphan_nucleus
6	Mp14_only_fish3_20250926	NA	126	NA	301.438	2.6601	17.0246	orphan_nucleus
6	Mp14_only_fish3_20250926	NA	127	NA	549.621	2.5198	13.2673	orphan_nucleus
6	Mp14_only_fish3_20250926	NA	128	NA	208.183	3.82443	16.4046	orphan_nucleus
6	Mp14_only_fish3_20250926	NA	129	NA	256.107	2.52381	18.7381	orphan_nucleus
6	Mp14_only_fish3_20250926	NA	130	NA	151.921	1.33553	16.4408	orphan_nucleus
6	Mp14_only_fish3_20250926	NA	131	NA	1611.1	2.74781	15.2149	orphan_nucleus
6	Mp14_only_fish3_20250926	NA	132	NA	1409.56	2.31236	12.0065	orphan_nucleus
6	Mp14_only_fish3_20250926	NA	133	NA	1379.62	2.55714	16.1286	orphan_nucleus
6	Mp14_only_fish3_20250926	NA	134	NA	385.526	2.58333	17.4167	orphan_nucleus
6	Mp14_only_fish3_20250926	NA	135	NA	176.542	2.74263	16.7346	orphan_nucleus
6	Mp14_only_fish3_20250926	NA	136	NA	257.289	2.10888	13.5673	orphan_nucleus
6	Mp14_only_fish3_20250926	NA	137	NA	147.452	2.11968	14.9495	orphan_nucleus
6	Mp14_only_fish3_20250926	NA	138	NA	146.822	3.09211	17.4243	orphan_nucleus
6	Mp14_only_fish3_20250926	NA	139	NA	364.848	3.24051	26.1582	orphan_nucleus
6	Mp14_only_fish3_20250926	NA	140	NA	962.707	2.36585	21.6463	orphan_nucleus
6	Mp14_only_fish3_20250926	NA	141	NA	241.265	1.42733	12.1134	orphan_nucleus
6	Mp14_only_fish3_20250926	NA	142	NA	105.692	3.08547	12.0427	orphan_nucleus
6	Mp14_only_fish3_20250926	NA	143	NA	165.167	1.34896	16.6406	orphan_nucleus
6	Mp14_only_fish3_20250926	NA	144	NA	307.441	3.54359	12.9795	orphan_nucleus
6	Mp14_only_fish3_20250926	NA	145	NA	415.093	0.960784	12.4069	orphan_nucleus
6	Mp14_only_fish3_20250926	NA	146	NA	256.556	0.565657	12.0202	orphan_nucleus
6	Mp14_only_fish3_20250926	NA	147	NA	179.393	2.49249	8.94294	orphan_nucleus
6	Mp14_only_fish3_20250926	NA	148	NA	228.562	6.26562	15.7188	orphan_nucleus
6	Mp14_only_fish3_20250926	NA	149	NA	407.97	4.68657	16.806	orphan_nucleus
6	Mp14_only_fish3_20250926	NA	150	NA	279.741	3.61538	15.6643	orphan_nucleus
6	Mp14_only_fish3_20250926	NA	151	NA	238.576	3.75573	21.5	orphan_nucleus
6	Mp14_only_fish3_20250926	NA	152	NA	162.706	0.941176	14.2706	orphan_nucleus
6	Mp14_only_fish3_20250926	NA	153	NA	443	3.4878	17.6098	orphan_nucleus
6	Mp14_only_fish3_20250926	NA	154	NA	291.317	5.59859	22.0352	orphan_nucleus
6	Mp14_only_fish3_20250926	NA	155	NA	327.917	2.575	14.6	orphan_nucleus
6	Mp14_only_fish3_20250926	NA	156	NA	225.931	1.13077	14.9385	orphan_nucleus
6	Mp14_only_fish3_20250926	NA	157	NA	150.956	1.76923	19.5714	orphan_nucleus
6	Mp14_only_fish3_20250926	NA	158	NA	158.027	4.22667	17.72	orphan_nucleus
6	Mp14_only_fish3_20250926	NA	159	NA	152.548	5.13095	11.1667	orphan_nucleus
6	Mp14_only_fish3_20250926	NA	160	NA	273.55	-0.6	10.9667	orphan_nucleus
6	Mp14_only_fish3_20250926	NA	161	NA	296.217	1.3494	12.7952	orphan_nucleus
7	Mp14_only_fish4_20250919	NA	1	NA	1004.87	0.904255	23.7872	orphan_nucleus
7	Mp14_only_fish4_20250919	NA	2	NA	274.393	1	19.7416	orphan_nucleus
7	Mp14_only_fish4_20250919	NA	3	NA	379.41	2.23494	23.006	orphan_nucleus
7	Mp14_only_fish4_20250919	NA	4	NA	240.025	3.605	23.875	orphan_nucleus
7	Mp14_only_fish4_20250919	NA	5	NA	374.003	0.631579	21.345	orphan_nucleus
7	Mp14_only_fish4_20250919	NA	6	NA	365.599	3.21168	22.0949	orphan_nucleus
7	Mp14_only_fish4_20250919	NA	7	NA	179.962	1.74522	16.9045	orphan_nucleus
7	Mp14_only_fish4_20250919	NA	8	NA	259.679	0.73743	20.7933	orphan_nucleus
7	Mp14_only_fish4_20250919	NA	9	NA	293.051	1.18209	18.8896	orphan_nucleus
7	Mp14_only_fish4_20250919	NA	10	NA	385.926	1.87705	16.0164	orphan_nucleus
7	Mp14_only_fish4_20250919	NA	11	NA	154.341	1.8765	19.1029	orphan_nucleus
7	Mp14_only_fish4_20250919	NA	12	NA	152.631	1.45517	20.5241	orphan_nucleus
7	Mp14_only_fish4_20250919	NA	13	NA	42.0299	1	13.6269	orphan_nucleus
7	Mp14_only_fish4_20250919	NA	14	NA	144.451	0.941333	14.96	orphan_nucleus
7	Mp14_only_fish4_20250919	NA	15	NA	374.71	3.27536	22.6667	orphan_nucleus
7	Mp14_only_fish4_20250919	NA	16	NA	390.416	3.17978	20.2472	orphan_nucleus
7	Mp14_only_fish4_20250919	NA	17	NA	208.987	3.33116	25.1762	orphan_nucleus
7	Mp14_only_fish4_20250919	NA	18	NA	159.757	3.05909	25.95	orphan_nucleus
7	Mp14_only_fish4_20250919	NA	19	NA	144.922	3.65625	21.1562	orphan_nucleus
7	Mp14_only_fish4_20250919	NA	20	NA	144.057	2.82965	24.795	orphan_nucleus
7	Mp14_only_fish4_20250919	NA	21	NA	99.7325	4.25478	23.7643	orphan_nucleus
7	Mp14_only_fish4_20250919	NA	22	NA	86.0364	3.21212	28.2182	orphan_nucleus
7	Mp14_only_fish4_20250919	NA	23	NA	365.113	3.59069	24.4583	orphan_nucleus
7	Mp14_only_fish4_20250919	NA	24	NA	188.624	3.58503	21.7755	orphan_nucleus
7	Mp14_only_fish4_20250919	NA	25	NA	149.431	2.55111	17.7156	orphan_nucleus
7	Mp14_only_fish4_20250919	NA	26	NA	197	2.53103	27.5172	orphan_nucleus
7	Mp14_only_fish4_20250919	NA	27	NA	469.684	3.07018	22.7719	orphan_nucleus
7	Mp14_only_fish4_20250919	NA	28	NA	95.3245	2.89057	21.8943	orphan_nucleus
7	Mp14_only_fish4_20250919	NA	29	NA	103.022	2.25	19.1912	orphan_nucleus
7	Mp14_only_fish4_20250919	NA	30	NA	150.478	1.6188	17.8277	orphan_nucleus
7	Mp14_only_fish4_20250919	NA	31	NA	192.574	2.11705	21.1358	orphan_nucleus
7	Mp14_only_fish4_20250919	NA	32	NA	145.03	2.17241	17.9977	orphan_nucleus
7	Mp14_only_fish4_20250919	NA	33	NA	206.09	2.52785	16.87	orphan_nucleus
7	Mp14_only_fish4_20250919	NA	34	NA	78.4342	1.15789	23.0789	orphan_nucleus
7	Mp14_only_fish4_20250919	NA	35	NA	238.43	3.01457	22.4372	orphan_nucleus
7	Mp14_only_fish4_20250919	NA	36	NA	56.4896	2.28125	17.8854	orphan_nucleus
7	Mp14_only_fish4_20250919	NA	37	NA	265.053	2.90509	23.0926	orphan_nucleus
7	Mp14_only_fish4_20250919	NA	38	NA	261.869	2.53647	19.8769	orphan_nucleus
7	Mp14_only_fish4_20250919	NA	39	NA	201.139	2.73122	20.6895	orphan_nucleus
7	Mp14_only_fish4_20250919	NA	40	NA	401.727	4.3122	23.7171	orphan_nucleus
7	Mp14_only_fish4_20250919	NA	41	NA	399.014	2.49097	20.3032	orphan_nucleus
7	Mp14_only_fish4_20250919	NA	42	NA	247.623	2.9413	20.2308	orphan_nucleus
7	Mp14_only_fish4_20250919	NA	43	NA	77.1711	1.97368	20.9737	orphan_nucleus
7	Mp14_only_fish4_20250919	NA	44	NA	287.332	3.10306	18.868	orphan_nucleus
7	Mp14_only_fish4_20250919	NA	45	NA	247.235	2.80777	22.0879	orphan_nucleus
7	Mp14_only_fish4_20250919	NA	46	NA	119.574	1.69907	17.1574	orphan_nucleus
7	Mp14_only_fish4_20250919	NA	47	NA	79.0462	2.09231	18.7077	orphan_nucleus
7	Mp14_only_fish4_20250919	NA	48	NA	279.485	2.15385	18.7846	orphan_nucleus
7	Mp14_only_fish4_20250919	NA	49	NA	108.036	2.9276	17.1357	orphan_nucleus
7	Mp14_only_fish4_20250919	NA	50	NA	459.684	2.02299	20.1494	orphan_nucleus
7	Mp14_only_fish4_20250919	NA	51	NA	99.4401	3.29341	19.4012	orphan_nucleus
7	Mp14_only_fish4_20250919	NA	52	NA	69.3178	3.31776	22.0047	orphan_nucleus
7	Mp14_only_fish4_20250919	NA	53	NA	78.0213	3.29787	19.6454	orphan_nucleus
7	Mp14_only_fish4_20250919	NA	54	NA	127.829	1.66298	18.2265	orphan_nucleus
7	Mp14_only_fish4_20250919	NA	55	NA	63.871	1.71774	19.3145	orphan_nucleus
7	Mp14_only_fish4_20250919	NA	56	NA	108.271	3.8797	19.1579	orphan_nucleus
7	Mp14_only_fish4_20250919	NA	57	NA	107.404	1.55556	19.0533	orphan_nucleus
7	Mp14_only_fish4_20250919	NA	58	NA	95.461	3.59091	20.7078	orphan_nucleus
7	Mp14_only_fish4_20250919	NA	59	NA	159.167	2.06536	20.1176	orphan_nucleus
7	Mp14_only_fish4_20250919	NA	60	NA	100.179	2.95699	17.5018	orphan_nucleus
7	Mp14_only_fish4_20250919	NA	61	NA	158.787	2.7036	18.4958	orphan_nucleus
7	Mp14_only_fish4_20250919	NA	62	NA	122.543	3.14076	15.8944	orphan_nucleus
7	Mp14_only_fish4_20250919	NA	63	NA	303.715	1.4604	15.6238	orphan_nucleus
7	Mp14_only_fish4_20250919	NA	64	NA	115.866	1.54916	16.1439	orphan_nucleus
7	Mp14_only_fish4_20250919	NA	65	NA	131.098	2.25467	16.8248	orphan_nucleus
7	Mp14_only_fish4_20250919	NA	66	NA	610.112	2.294	16.2224	orphan_nucleus
7	Mp14_only_fish4_20250919	NA	67	NA	199.755	2.83495	15.635	orphan_nucleus
7	Mp14_only_fish4_20250919	NA	68	NA	269.333	2.07306	17.3082	orphan_nucleus
7	Mp14_only_fish4_20250919	NA	69	NA	99.25	0.0972222	22.0139	orphan_nucleus
7	Mp14_only_fish4_20250919	NA	70	NA	143.585	2.95636	19.3455	orphan_nucleus
7	Mp14_only_fish4_20250919	NA	71	NA	258.68	1.09375	21.7969	orphan_nucleus
7	Mp14_only_fish4_20250919	NA	72	NA	167.476	2.95111	26.7956	orphan_nucleus
7	Mp14_only_fish4_20250919	NA	73	NA	239.237	2.3615	25.2347	orphan_nucleus
7	Mp14_only_fish4_20250919	NA	74	NA	218.732	4.71951	26.4756	orphan_nucleus
7	Mp14_only_fish4_20250919	NA	75	NA	294.364	3.02041	23.5578	orphan_nucleus
7	Mp14_only_fish4_20250919	NA	76	NA	174.375	1.125	21.575	orphan_nucleus
7	Mp14_only_fish4_20250919	NA	77	NA	128.318	4.37059	21.3353	orphan_nucleus
7	Mp14_only_fish4_20250919	NA	78	NA	239.089	3.72775	22.199	orphan_nucleus
7	Mp14_only_fish4_20250919	NA	79	NA	175.533	2.77123	21.4033	orphan_nucleus
7	Mp14_only_fish4_20250919	NA	80	NA	198.451	2.68852	26.6967	orphan_nucleus
7	Mp14_only_fish4_20250919	NA	81	NA	96.5176	5.75294	25.5176	orphan_nucleus
7	Mp14_only_fish4_20250919	NA	82	NA	144.975	2.9	23.2375	orphan_nucleus
7	Mp14_only_fish4_20250919	NA	83	NA	82.7416	-0.235955	19.0112	orphan_nucleus
7	Mp14_only_fish4_20250919	NA	84	NA	214.603	1.71429	20.5714	orphan_nucleus
7	Mp14_only_fish4_20250919	NA	85	NA	95.2756	4.42949	25.6154	orphan_nucleus
7	Mp14_only_fish4_20250919	NA	86	NA	218.242	3.40115	22.2322	orphan_nucleus
7	Mp14_only_fish4_20250919	NA	87	NA	84.7559	3.49606	18	orphan_nucleus
7	Mp14_only_fish4_20250919	NA	88	NA	94.2844	3.85321	21.6972	orphan_nucleus
7	Mp14_only_fish4_20250919	NA	89	NA	86.2642	2.07547	18.9371	orphan_nucleus
7	Mp14_only_fish4_20250919	NA	90	NA	227.996	2.57143	21.7008	orphan_nucleus
7	Mp14_only_fish4_20250919	NA	91	NA	102.043	2.75238	24.3429	orphan_nucleus
7	Mp14_only_fish4_20250919	NA	92	NA	96.9537	2.83784	22.9382	orphan_nucleus
7	Mp14_only_fish4_20250919	NA	93	NA	69.1756	2.33588	22.0076	orphan_nucleus
7	Mp14_only_fish4_20250919	NA	94	NA	79.1118	1.65789	19.4539	orphan_nucleus
7	Mp14_only_fish4_20250919	NA	95	NA	80.347	2.21005	20.4886	orphan_nucleus
7	Mp14_only_fish4_20250919	NA	96	NA	89.8982	2.69461	19.6707	orphan_nucleus
7	Mp14_only_fish4_20250919	NA	97	NA	122.642	2.97549	19.0343	orphan_nucleus
7	Mp14_only_fish4_20250919	NA	98	NA	194.517	2.26209	18.0534	orphan_nucleus
7	Mp14_only_fish4_20250919	NA	99	NA	91.4167	2.97348	17.8295	orphan_nucleus
7	Mp14_only_fish4_20250919	NA	100	NA	112.947	2.70264	16.5036	orphan_nucleus
7	Mp14_only_fish4_20250919	NA	101	NA	127.641	2.64917	17.1796	orphan_nucleus
7	Mp14_only_fish4_20250919	NA	102	NA	61.6304	2.11957	16.8913	orphan_nucleus
7	Mp14_only_fish4_20250919	NA	103	NA	199.802	2.91367	20.6331	orphan_nucleus
7	Mp14_only_fish4_20250919	NA	104	NA	286.686	3.13725	26.5686	orphan_nucleus
7	Mp14_only_fish4_20250919	NA	105	NA	146.643	3.06589	20	orphan_nucleus
7	Mp14_only_fish4_20250919	NA	106	NA	149.062	2.84825	22.0428	orphan_nucleus
7	Mp14_only_fish4_20250919	NA	107	NA	146.448	3.8373	23.9444	orphan_nucleus
7	Mp14_only_fish4_20250919	NA	108	NA	133.362	3.16923	21.8846	orphan_nucleus
7	Mp14_only_fish4_20250919	NA	109	NA	150.125	3.78125	24.0781	orphan_nucleus
7	Mp14_only_fish4_20250919	NA	110	NA	126.445	3.17134	21.8318	orphan_nucleus
7	Mp14_only_fish4_20250919	NA	111	NA	133.036	3.52899	20.6377	orphan_nucleus
7	Mp14_only_fish4_20250919	NA	112	NA	73.4524	0.797619	21.3929	orphan_nucleus
7	Mp14_only_fish4_20250919	NA	113	NA	103.142	1.19685	26.2126	orphan_nucleus
7	Mp14_only_fish4_20250919	NA	114	NA	76.2361	1.43056	18.6944	orphan_nucleus
7	Mp14_only_fish4_20250919	NA	115	NA	115.621	2.07442	22.8279	orphan_nucleus
7	Mp14_only_fish4_20250919	NA	116	NA	210.283	3.70186	17.0311	orphan_nucleus
7	Mp14_only_fish4_20250919	NA	117	NA	70.5833	2.85417	23.2083	orphan_nucleus
7	Mp14_only_fish4_20250919	NA	118	NA	76.5181	2.28916	21.0843	orphan_nucleus
7	Mp14_only_fish4_20250919	NA	119	NA	54.475	4.225	20.6125	orphan_nucleus
7	Mp14_only_fish4_20250919	NA	120	NA	112.465	4.77465	17.5775	orphan_nucleus
7	Mp14_only_fish4_20250919	NA	121	NA	104.222	2.77419	16.19	orphan_nucleus
7	Mp14_only_fish4_20250919	NA	122	NA	75.5735	3.59716	18.0474	orphan_nucleus
7	Mp14_only_fish4_20250919	NA	123	NA	103.686	2.45098	17.5804	orphan_nucleus
7	Mp14_only_fish4_20250919	NA	124	NA	91.4853	4.53676	18.9154	orphan_nucleus
7	Mp14_only_fish4_20250919	NA	125	NA	127.588	2.54019	21.3183	orphan_nucleus
7	Mp14_only_fish4_20250919	NA	126	NA	109.805	2.32743	17.4956	orphan_nucleus
7	Mp14_only_fish4_20250919	NA	127	NA	200.471	2.875	22.4712	orphan_nucleus
7	Mp14_only_fish4_20250919	NA	128	NA	120.855	3.2029	19.971	orphan_nucleus
7	Mp14_only_fish4_20250919	NA	129	NA	129.529	4.94118	23.0686	orphan_nucleus
7	Mp14_only_fish4_20250919	NA	130	NA	107.208	10.9307	79.0198	orphan_nucleus
7	Mp14_only_fish4_20250919	NA	131	NA	118.554	3.66337	19.4455	orphan_nucleus
7	Mp14_only_fish4_20250919	NA	132	NA	151.171	1.42941	19.0824	orphan_nucleus
7	Mp14_only_fish4_20250919	NA	133	NA	167.881	2.15254	19.5254	orphan_nucleus
7	Mp14_only_fish4_20250919	NA	134	NA	41.6941	2.82353	13.2353	orphan_nucleus
8	Mp14_only_fish4_20250926	NA	1	NA	389.998	1.02364	15.2382	orphan_nucleus
8	Mp14_only_fish4_20250926	NA	2	NA	202.275	1.57853	16.1754	orphan_nucleus
8	Mp14_only_fish4_20250926	NA	3	NA	403.443	1.15688	14.7054	orphan_nucleus
8	Mp14_only_fish4_20250926	NA	4	NA	638.646	0.837209	13.7003	orphan_nucleus
8	Mp14_only_fish4_20250926	NA	5	NA	641.615	2.93855	12.0745	orphan_nucleus
8	Mp14_only_fish4_20250926	NA	6	NA	136.645	2.19149	14.8227	orphan_nucleus
8	Mp14_only_fish4_20250926	NA	7	NA	441.81	2.00261	15.6235	orphan_nucleus
8	Mp14_only_fish4_20250926	NA	8	NA	119.481	1.19617	16.2679	orphan_nucleus
8	Mp14_only_fish4_20250926	NA	9	NA	190.142	0.776712	13.3781	orphan_nucleus
8	Mp14_only_fish4_20250926	NA	10	NA	140.598	0.447644	12.8757	orphan_nucleus
8	Mp14_only_fish4_20250926	NA	11	NA	176.586	1.40506	13.689	orphan_nucleus
8	Mp14_only_fish4_20250926	NA	12	NA	108.691	1.65193	12.8011	orphan_nucleus
8	Mp14_only_fish4_20250926	NA	13	NA	89.25	2.46667	15.2528	orphan_nucleus
8	Mp14_only_fish4_20250926	NA	14	NA	459.185	3.86542	16.0972	orphan_nucleus
8	Mp14_only_fish4_20250926	NA	15	NA	98.0496	2.4665	16.1712	orphan_nucleus
8	Mp14_only_fish4_20250926	NA	16	NA	128.75	0.896739	14.6304	orphan_nucleus
8	Mp14_only_fish4_20250926	NA	17	NA	123.168	0.179825	12.7178	orphan_nucleus
8	Mp14_only_fish4_20250926	NA	18	NA	55.7818	-0.709091	9.96364	orphan_nucleus
8	Mp14_only_fish4_20250926	NA	19	NA	331.161	1.73317	16.2524	orphan_nucleus
8	Mp14_only_fish4_20250926	NA	20	NA	111.559	1.48425	17.3543	orphan_nucleus
8	Mp14_only_fish4_20250926	NA	21	NA	335.73	0.664829	12.2701	orphan_nucleus
8	Mp14_only_fish4_20250926	NA	22	NA	243.128	1.55046	14.8945	orphan_nucleus
8	Mp14_only_fish4_20250926	NA	23	NA	144.93	0.835391	16.5473	orphan_nucleus
8	Mp14_only_fish4_20250926	NA	24	NA	129.741	-0.215139	17.004	orphan_nucleus
8	Mp14_only_fish4_20250926	NA	25	NA	77.2079	0.405941	15.4059	orphan_nucleus
8	Mp14_only_fish4_20250926	NA	26	NA	295.573	0.751111	13.1667	orphan_nucleus
8	Mp14_only_fish4_20250926	NA	27	NA	50.4314	2.2549	17.1176	orphan_nucleus
8	Mp14_only_fish4_20250926	NA	28	NA	147.096	3.02128	15.8404	orphan_nucleus
8	Mp14_only_fish4_20250926	NA	29	NA	203.194	2.46835	15.1519	orphan_nucleus
8	Mp14_only_fish4_20250926	NA	30	NA	165.699	0.308617	13.1583	orphan_nucleus
8	Mp14_only_fish4_20250926	NA	31	NA	43.9714	1.52381	17.6857	orphan_nucleus
8	Mp14_only_fish4_20250926	NA	32	NA	186.806	1.56388	16.2335	orphan_nucleus
8	Mp14_only_fish4_20250926	NA	33	NA	110.109	0.319328	11.6534	orphan_nucleus
8	Mp14_only_fish4_20250926	NA	34	NA	259.69	1.23077	11.642	orphan_nucleus
8	Mp14_only_fish4_20250926	NA	35	NA	138.577	1.52301	15.4477	orphan_nucleus
8	Mp14_only_fish4_20250926	NA	36	NA	129.427	0.590571	10.9653	orphan_nucleus
8	Mp14_only_fish4_20250926	NA	37	NA	59.25	-1.29464	18.0268	orphan_nucleus
8	Mp14_only_fish4_20250926	NA	38	NA	209.228	3.24257	14.8812	orphan_nucleus
8	Mp14_only_fish4_20250926	NA	39	NA	42.4151	-1.5283	19.0943	orphan_nucleus
8	Mp14_only_fish4_20250926	NA	40	NA	747.547	1.36667	18.6533	orphan_nucleus
8	Mp14_only_fish4_20250926	NA	41	NA	182.484	-0.938182	13.7382	orphan_nucleus
8	Mp14_only_fish4_20250926	NA	42	NA	135.609	2.27564	14.1218	orphan_nucleus
8	Mp14_only_fish4_20250926	NA	43	NA	79.7594	2.01415	13.1651	orphan_nucleus
8	Mp14_only_fish4_20250926	NA	44	NA	145.779	1.97315	17.5772	orphan_nucleus
8	Mp14_only_fish4_20250926	NA	45	NA	81.9005	0.172775	12.7225	orphan_nucleus
8	Mp14_only_fish4_20250926	NA	46	NA	140.818	4.65734	16.3357	orphan_nucleus
8	Mp14_only_fish4_20250926	NA	47	NA	264.593	1.08914	10.8552	orphan_nucleus
8	Mp14_only_fish4_20250926	NA	48	NA	40.9633	1.30275	12.6147	orphan_nucleus
8	Mp14_only_fish4_20250926	NA	49	NA	70.2437	1.81513	16.2689	orphan_nucleus
8	Mp14_only_fish4_20250926	NA	50	NA	46.8949	0.125424	13.9017	orphan_nucleus
8	Mp14_only_fish4_20250926	NA	51	NA	164.245	1.80102	15.1531	orphan_nucleus
8	Mp14_only_fish4_20250926	NA	52	NA	141.828	0.15894	13.7947	orphan_nucleus
8	Mp14_only_fish4_20250926	NA	53	NA	150.282	1.29577	14.7183	orphan_nucleus
8	Mp14_only_fish4_20250926	NA	54	NA	182.893	0.745989	10.5348	orphan_nucleus
8	Mp14_only_fish4_20250926	NA	55	NA	218.407	0.779661	12.9322	orphan_nucleus
8	Mp14_only_fish4_20250926	NA	56	NA	159.579	1.43968	17.7775	orphan_nucleus
8	Mp14_only_fish4_20250926	NA	57	NA	191.813	1.58004	17.4304	orphan_nucleus
8	Mp14_only_fish4_20250926	NA	58	NA	187.925	1.67398	15.7524	orphan_nucleus
8	Mp14_only_fish4_20250926	NA	59	NA	155.425	2.18289	16.5841	orphan_nucleus
8	Mp14_only_fish4_20250926	NA	60	NA	185.567	3.34087	16.1617	orphan_nucleus
8	Mp14_only_fish4_20250926	NA	61	NA	322.624	0.546939	13.8286	orphan_nucleus
8	Mp14_only_fish4_20250926	NA	62	NA	200.113	2.90838	17.1099	orphan_nucleus
8	Mp14_only_fish4_20250926	NA	63	NA	199.371	2.19258	16.1601	orphan_nucleus
8	Mp14_only_fish4_20250926	NA	64	NA	134.654	1.30147	13.6471	orphan_nucleus
8	Mp14_only_fish4_20250926	NA	65	NA	118.699	3.16887	14.1656	orphan_nucleus
8	Mp14_only_fish4_20250926	NA	66	NA	270.963	0.740741	11.7901	orphan_nucleus
8	Mp14_only_fish4_20250926	NA	67	NA	121.011	0.466667	13.9655	orphan_nucleus
8	Mp14_only_fish4_20250926	NA	68	NA	202.673	0.577419	13.8919	orphan_nucleus
8	Mp14_only_fish4_20250926	NA	69	NA	48.9468	2.42553	13.7553	orphan_nucleus
8	Mp14_only_fish4_20250926	NA	70	NA	154.75	0.543147	13.7602	orphan_nucleus
8	Mp14_only_fish4_20250926	NA	71	NA	151.93	2.82969	16.5197	orphan_nucleus
8	Mp14_only_fish4_20250926	NA	72	NA	170.019	0.801887	17.3679	orphan_nucleus
8	Mp14_only_fish4_20250926	NA	73	NA	156.649	7.32468	16.8442	orphan_nucleus
8	Mp14_only_fish4_20250926	NA	74	NA	153.294	2.34043	17.5021	orphan_nucleus
8	Mp14_only_fish4_20250926	NA	75	NA	162.469	1.9693	16.0132	orphan_nucleus
8	Mp14_only_fish4_20250926	NA	76	NA	145.84	3.62234	16.3351	orphan_nucleus
8	Mp14_only_fish4_20250926	NA	77	NA	64.1351	6.44595	12.2432	orphan_nucleus
8	Mp14_only_fish4_20250926	NA	78	NA	211.307	0.768116	14.3072	orphan_nucleus
8	Mp14_only_fish4_20250926	NA	79	NA	176.082	1.3956	15.967	orphan_nucleus
8	Mp14_only_fish4_20250926	NA	80	NA	103.044	3.40252	17.761	orphan_nucleus
8	Mp14_only_fish4_20250926	NA	81	NA	93.0246	4.05738	13.918	orphan_nucleus
8	Mp14_only_fish4_20250926	NA	82	NA	58.1183	7.37634	15.172	orphan_nucleus
8	Mp14_only_fish4_20250926	NA	83	NA	36.561	2.28049	21.3049	orphan_nucleus
8	Mp14_only_fish4_20250926	NA	84	NA	98.7167	1.79167	16.6583	orphan_nucleus
8	Mp14_only_fish4_20250926	NA	85	NA	77.9138	4.91379	31.0862	orphan_nucleus
8	Mp14_only_fish4_20250926	NA	86	NA	69.3864	3.42424	13.4697	orphan_nucleus
8	Mp14_only_fish4_20250926	NA	87	NA	175.983	0.136752	11.7778	orphan_nucleus
8	Mp14_only_fish4_20250926	NA	88	NA	274.507	1.04883	17.2994	orphan_nucleus
8	Mp14_only_fish4_20250926	NA	89	NA	262.247	2.03226	12.4624	orphan_nucleus
8	Mp14_only_fish4_20250926	NA	90	NA	267.643	4.90502	16.871	orphan_nucleus
8	Mp14_only_fish4_20250926	NA	91	NA	123.148	3.7037	17.1339	orphan_nucleus
8	Mp14_only_fish4_20250926	NA	92	NA	195.779	2.24706	16.3382	orphan_nucleus
8	Mp14_only_fish4_20250926	NA	93	NA	234.946	3.90379	17.6897	orphan_nucleus
8	Mp14_only_fish4_20250926	NA	94	NA	124.446	2.93987	16.3386	orphan_nucleus
8	Mp14_only_fish4_20250926	NA	95	NA	166.272	3.5136	15.8157	orphan_nucleus
8	Mp14_only_fish4_20250926	NA	96	NA	218.606	1.61972	13.0563	orphan_nucleus
8	Mp14_only_fish4_20250926	NA	97	NA	88.456	2.144	16.824	orphan_nucleus
8	Mp14_only_fish4_20250926	NA	98	NA	389.778	2.21212	21.2222	orphan_nucleus
8	Mp14_only_fish4_20250926	NA	99	NA	234.562	1.80822	16.5479	orphan_nucleus
8	Mp14_only_fish4_20250926	NA	100	NA	159.736	1.36538	13.3558	orphan_nucleus
8	Mp14_only_fish4_20250926	NA	101	NA	166.826	2.36073	14.4475	orphan_nucleus
8	Mp14_only_fish4_20250926	NA	102	NA	79.3067	2.42667	19.5267	orphan_nucleus
8	Mp14_only_fish4_20250926	NA	103	NA	240.264	1.81522	15.9592	orphan_nucleus
8	Mp14_only_fish4_20250926	NA	104	NA	73.7925	2.26415	20.8302	orphan_nucleus
8	Mp14_only_fish4_20250926	NA	105	NA	82.1138	2.06504	14.7724	orphan_nucleus
8	Mp14_only_fish4_20250926	NA	106	NA	94.1016	2.88618	15.4146	orphan_nucleus
8	Mp14_only_fish4_20250926	NA	107	NA	114.951	1.28571	15.0443	orphan_nucleus
8	Mp14_only_fish4_20250926	NA	108	NA	119.45	1.175	9.875	orphan_nucleus
8	Mp14_only_fish4_20250926	NA	109	NA	93.7559	0.299213	14.6929	orphan_nucleus
8	Mp14_only_fish4_20250926	NA	110	NA	135.773	2.03409	17.7386	orphan_nucleus
8	Mp14_only_fish4_20250926	NA	111	NA	110.963	0.530864	14.7778	orphan_nucleus
8	Mp14_only_fish4_20250926	NA	112	NA	351.097	1.88983	15.8559	orphan_nucleus
8	Mp14_only_fish4_20250926	NA	113	NA	266.346	0.219457	17.6222	orphan_nucleus
8	Mp14_only_fish4_20250926	NA	114	NA	18.6889	-1.04444	13.3778	orphan_nucleus
8	Mp14_only_fish4_20250926	NA	115	NA	131.91	3.21106	17.6884	orphan_nucleus
8	Mp14_only_fish4_20250926	NA	116	NA	370.247	2.25974	20.0883	orphan_nucleus
8	Mp14_only_fish4_20250926	NA	117	NA	517.117	2.99745	18.3852	orphan_nucleus
8	Mp14_only_fish4_20250926	NA	118	NA	147.857	1.35179	15.7296	orphan_nucleus
8	Mp14_only_fish4_20250926	NA	119	NA	157.099	3.05856	15.1577	orphan_nucleus
8	Mp14_only_fish4_20250926	NA	120	NA	139.333	1.85586	16.5946	orphan_nucleus
8	Mp14_only_fish4_20250926	NA	121	NA	285.166	3.15975	18.1577	orphan_nucleus
8	Mp14_only_fish4_20250926	NA	122	NA	247.171	2.16434	19.0385	orphan_nucleus
8	Mp14_only_fish4_20250926	NA	123	NA	357.873	1.50606	14.2879	orphan_nucleus
8	Mp14_only_fish4_20250926	NA	124	NA	140.547	1.2518	18.8345	orphan_nucleus
8	Mp14_only_fish4_20250926	NA	125	NA	272.857	1.44828	15.1218	orphan_nucleus
8	Mp14_only_fish4_20250926	NA	126	NA	233.106	3.19014	14.3275	orphan_nucleus
8	Mp14_only_fish4_20250926	NA	127	NA	210.863	3.46965	18.4537	orphan_nucleus
8	Mp14_only_fish4_20250926	NA	128	NA	238.721	2.94118	17.5588	orphan_nucleus
8	Mp14_only_fish4_20250926	NA	129	NA	86.6436	1.12871	15.2178	orphan_nucleus
8	Mp14_only_fish4_20250926	NA	130	NA	131.918	3.01362	14.7629	orphan_nucleus
8	Mp14_only_fish4_20250926	NA	131	NA	105.258	0.19697	16.2061	orphan_nucleus
8	Mp14_only_fish4_20250926	NA	132	NA	180.761	5.91235	14.8805	orphan_nucleus
8	Mp14_only_fish4_20250926	NA	133	NA	179.596	1.3354	14.6646	orphan_nucleus
8	Mp14_only_fish4_20250926	NA	134	NA	92.3318	1.83886	16.0332	orphan_nucleus
8	Mp14_only_fish4_20250926	NA	135	NA	113.213	2.40244	17.0976	orphan_nucleus
8	Mp14_only_fish4_20250926	NA	136	NA	91.6424	0.993671	15.9494	orphan_nucleus
8	Mp14_only_fish4_20250926	NA	137	NA	419.908	2.6135	18.0102	orphan_nucleus
8	Mp14_only_fish4_20250926	NA	138	NA	114.791	1.29612	14.6845	orphan_nucleus
8	Mp14_only_fish4_20250926	NA	139	NA	122.512	2.45771	14.791	orphan_nucleus
8	Mp14_only_fish4_20250926	NA	140	NA	87.6764	0.52	14.0182	orphan_nucleus
8	Mp14_only_fish4_20250926	NA	141	NA	106.388	0.473684	14.0766	orphan_nucleus
8	Mp14_only_fish4_20250926	NA	142	NA	134.453	3.20391	14.4246	orphan_nucleus
8	Mp14_only_fish4_20250926	NA	143	NA	100.34	1.54286	13.6143	orphan_nucleus
8	Mp14_only_fish4_20250926	NA	144	NA	328.089	0.733333	15.5111	orphan_nucleus
8	Mp14_only_fish4_20250926	NA	145	NA	156.643	3.54493	14.0232	orphan_nucleus
8	Mp14_only_fish4_20250926	NA	146	NA	195.134	4.65672	21.3433	orphan_nucleus
8	Mp14_only_fish4_20250926	NA	147	NA	240.092	3.38905	14.7089	orphan_nucleus
8	Mp14_only_fish4_20250926	NA	148	NA	274.824	2.08924	15.0315	orphan_nucleus
8	Mp14_only_fish4_20250926	NA	149	NA	196.83	3.57447	21.3085	orphan_nucleus
8	Mp14_only_fish4_20250926	NA	150	NA	298.203	1.25134	13.9225	orphan_nucleus
8	Mp14_only_fish4_20250926	NA	151	NA	163.6	5.675	19.375	orphan_nucleus
8	Mp14_only_fish4_20250926	NA	152	NA	45.9053	2.12426	15.7396	orphan_nucleus
8	Mp14_only_fish4_20250926	NA	153	NA	58.5266	0.507837	14.2915	orphan_nucleus
8	Mp14_only_fish4_20250926	NA	154	NA	44.6447	-1.36184	14.0263	orphan_nucleus
8	Mp14_only_fish4_20250926	NA	155	NA	41.2716	-0.037037	11.9753	orphan_nucleus
8	Mp14_only_fish4_20250926	NA	156	NA	49.7955	-0.3125	13.6648	orphan_nucleus
8	Mp14_only_fish4_20250926	NA	157	NA	396.665	2.64835	21.4451	orphan_nucleus
8	Mp14_only_fish4_20250926	NA	158	NA	442.893	0.426667	19.1467	orphan_nucleus
8	Mp14_only_fish4_20250926	NA	159	NA	180.878	1.63953	18.9767	orphan_nucleus
8	Mp14_only_fish4_20250926	NA	160	NA	568.95	1.97143	19.1286	orphan_nucleus
8	Mp14_only_fish4_20250926	NA	161	NA	845.64	1.656	20.784	orphan_nucleus
8	Mp14_only_fish4_20250926	NA	162	NA	187.712	3.897	19.309	orphan_nucleus
8	Mp14_only_fish4_20250926	NA	163	NA	210.062	1.6125	14.0667	orphan_nucleus
8	Mp14_only_fish4_20250926	NA	164	NA	118.635	1.05769	14.3462	orphan_nucleus
8	Mp14_only_fish4_20250926	NA	165	NA	148.14	3.22	14.48	orphan_nucleus
8	Mp14_only_fish4_20250926	NA	166	NA	178.561	2.37719	17.0746	orphan_nucleus
8	Mp14_only_fish4_20250926	NA	167	NA	119.756	0.860465	19.7674	orphan_nucleus
8	Mp14_only_fish4_20250926	NA	168	NA	158.721	-0.764706	24.3971	orphan_nucleus
8	Mp14_only_fish4_20250926	NA	169	NA	228.353	2.07977	17.1994	orphan_nucleus
8	Mp14_only_fish4_20250926	NA	170	NA	113.738	4.72266	14.5391	orphan_nucleus
8	Mp14_only_fish4_20250926	NA	171	NA	143.711	0.887226	13.1996	orphan_nucleus
8	Mp14_only_fish4_20250926	NA	172	NA	92.5349	1.52326	14.9128	orphan_nucleus
8	Mp14_only_fish4_20250926	NA	173	NA	112.72	5.15544	14.487	orphan_nucleus
8	Mp14_only_fish4_20250926	NA	174	NA	386.042	1.18783	15.246	orphan_nucleus
8	Mp14_only_fish4_20250926	NA	175	NA	102.212	2.14674	16.288	orphan_nucleus
8	Mp14_only_fish4_20250926	NA	176	NA	138.921	0.0427632	14.102	orphan_nucleus
8	Mp14_only_fish4_20250926	NA	177	NA	1228.68	2.09655	15.5885	orphan_nucleus
8	Mp14_only_fish4_20250926	NA	178	NA	82.4711	2.03468	17.0376	orphan_nucleus
8	Mp14_only_fish4_20250926	NA	179	NA	101.825	1.23132	12.1965	orphan_nucleus
8	Mp14_only_fish4_20250926	NA	180	NA	1352.17	2.81212	19.0303	orphan_nucleus
8	Mp14_only_fish4_20250926	NA	181	NA	253.612	-0.653061	18.2857	orphan_nucleus
8	Mp14_only_fish4_20250926	NA	182	NA	134.116	1.68212	15.5464	orphan_nucleus
8	Mp14_only_fish4_20250926	NA	183	NA	93.7391	0.84058	18.6522	orphan_nucleus
8	Mp14_only_fish4_20250926	NA	184	NA	94.3878	1.84096	14.756	orphan_nucleus
8	Mp14_only_fish4_20250926	NA	185	NA	86.2222	1.18519	20.9259	orphan_nucleus
8	Mp14_only_fish4_20250926	NA	186	NA	129.525	1.29787	18.1915	orphan_nucleus
8	Mp14_only_fish4_20250926	NA	187	NA	111.684	2.82581	17.9935	orphan_nucleus
8	Mp14_only_fish4_20250926	NA	188	NA	65.6984	3.79365	18.1746	orphan_nucleus
8	Mp14_only_fish4_20250926	NA	189	NA	127.167	-0.410256	17.7885	orphan_nucleus
8	Mp14_only_fish4_20250926	NA	190	NA	142.5	2.01562	15.6719	orphan_nucleus
8	Mp14_only_fish4_20250926	NA	191	NA	95.6098	1.63415	16.7073	orphan_nucleus
8	Mp14_only_fish4_20250926	NA	192	NA	112.075	4.03774	12	orphan_nucleus
8	Mp14_only_fish4_20250926	NA	193	NA	37	2.07143	14.5	orphan_nucleus
8	Mp14_only_fish4_20250926	NA	194	NA	32.9538	0.938462	16.0308	orphan_nucleus
8	Mp14_only_fish4_20250926	NA	195	NA	183.228	3.54472	20.8618	orphan_nucleus
8	Mp14_only_fish4_20250926	NA	196	NA	112.697	5.18033	25.0492	orphan_nucleus
8	Mp14_only_fish4_20250926	NA	197	NA	147.863	2.42471	15.89	orphan_nucleus
8	Mp14_only_fish4_20250926	NA	198	NA	233.625	0.847222	14.1979	orphan_nucleus
8	Mp14_only_fish4_20250926	NA	199	NA	112.907	3.57407	21.8704	orphan_nucleus
8	Mp14_only_fish4_20250926	NA	200	NA	775.193	1.42243	16.7589	orphan_nucleus
8	Mp14_only_fish4_20250926	NA	201	NA	271.091	3.8189	15.7362	orphan_nucleus
8	Mp14_only_fish4_20250926	NA	202	NA	102.335	2.20827	15.147	orphan_nucleus
8	Mp14_only_fish4_20250926	NA	203	NA	385.994	4.05063	18.5854	orphan_nucleus
8	Mp14_only_fish4_20250926	NA	204	NA	89.5361	2.35567	16.6031	orphan_nucleus
8	Mp14_only_fish4_20250926	NA	205	NA	1307.47	1.39904	17.0817	orphan_nucleus
8	Mp14_only_fish4_20250926	NA	206	NA	83.3827	0.631769	15.6354	orphan_nucleus
8	Mp14_only_fish4_20250926	NA	207	NA	144.958	3.00926	15.6296	orphan_nucleus
8	Mp14_only_fish4_20250926	NA	208	NA	409.86	1.60748	16.9813	orphan_nucleus
8	Mp14_only_fish4_20250926	NA	209	NA	141.482	1.50996	16.6813	orphan_nucleus
8	Mp14_only_fish4_20250926	NA	210	NA	160.337	1.29613	13.4663	orphan_nucleus
8	Mp14_only_fish4_20250926	NA	211	NA	152.22	2.2356	16.4136	orphan_nucleus
8	Mp14_only_fish4_20250926	NA	212	NA	102.025	1.94085	16.1944	orphan_nucleus
8	Mp14_only_fish4_20250926	NA	213	NA	99.7705	2.27869	19.8852	orphan_nucleus
8	Mp14_only_fish4_20250926	NA	214	NA	139.971	5.22857	22.5286	orphan_nucleus
8	Mp14_only_fish4_20250926	NA	215	NA	157.313	3.83582	18.4328	orphan_nucleus
8	Mp14_only_fish4_20250926	NA	216	NA	52.8321	3.38168	17.9847	orphan_nucleus
8	Mp14_only_fish4_20250926	NA	217	NA	125.922	1.84354	16.2143	orphan_nucleus
8	Mp14_only_fish4_20250926	NA	218	NA	55.8026	3.94737	14.6974	orphan_nucleus
8	Mp14_only_fish4_20250926	NA	219	NA	34.596	3.51515	17.4545	orphan_nucleus
8	Mp14_only_fish4_20250926	NA	220	NA	38.7273	0.0909091	13.1169	orphan_nucleus
8	Mp14_only_fish4_20250926	NA	221	NA	383.77	3.38697	19.9004	orphan_nucleus
8	Mp14_only_fish4_20250926	NA	222	NA	614.305	3.03814	19.9534	orphan_nucleus
8	Mp14_only_fish4_20250926	NA	223	NA	412.577	3.83396	19.4981	orphan_nucleus
8	Mp14_only_fish4_20250926	NA	224	NA	637.693	2.16279	18.8047	orphan_nucleus
8	Mp14_only_fish4_20250926	NA	225	NA	554.631	4.12298	18.5599	orphan_nucleus
8	Mp14_only_fish4_20250926	NA	226	NA	433.848	2.21673	17.4068	orphan_nucleus
8	Mp14_only_fish4_20250926	NA	227	NA	80.5279	1.80297	13.6245	orphan_nucleus
8	Mp14_only_fish4_20250926	NA	228	NA	155.708	3.17699	22.7168	orphan_nucleus
8	Mp14_only_fish4_20250926	NA	229	NA	185.267	2.26667	17.8821	orphan_nucleus
8	Mp14_only_fish4_20250926	NA	230	NA	306.542	3.94118	18.2974	orphan_nucleus
8	Mp14_only_fish4_20250926	NA	231	NA	303.754	3.06154	16.8154	orphan_nucleus
8	Mp14_only_fish4_20250926	NA	232	NA	916.75	0.954545	15.5455	orphan_nucleus
8	Mp14_only_fish4_20250926	NA	233	NA	436.616	8.54211	17.6474	orphan_nucleus
8	Mp14_only_fish4_20250926	NA	234	NA	162.326	1.23704	18.3556	orphan_nucleus
8	Mp14_only_fish4_20250926	NA	235	NA	128.616	2.9798	18.4242	orphan_nucleus
8	Mp14_only_fish4_20250926	NA	236	NA	160.76	3.52066	16.1983	orphan_nucleus
8	Mp14_only_fish4_20250926	NA	237	NA	177.365	4.65079	16.3333	orphan_nucleus
8	Mp14_only_fish4_20250926	NA	238	NA	120.696	1.17857	18.6607	orphan_nucleus
8	Mp14_only_fish4_20250926	NA	239	NA	59.9914	1.71552	15.1207	orphan_nucleus
8	Mp14_only_fish4_20250926	NA	240	NA	384.1	0.244444	22.5222	orphan_nucleus
8	Mp14_only_fish4_20250926	NA	241	NA	287.554	0.747748	21.1622	orphan_nucleus
8	Mp14_only_fish4_20250926	NA	242	NA	189.178	1.51745	14.7921	orphan_nucleus
8	Mp14_only_fish4_20250926	NA	243	NA	341.909	5.95455	19.1477	orphan_nucleus
8	Mp14_only_fish4_20250926	NA	244	NA	221.885	0.369106	14.8228	orphan_nucleus
8	Mp14_only_fish4_20250926	NA	245	NA	1039.22	5.9	19.35	orphan_nucleus
8	Mp14_only_fish4_20250926	NA	246	NA	519.888	2.14019	16.6729	orphan_nucleus
8	Mp14_only_fish4_20250926	NA	247	NA	388.885	2.15541	18.4527	orphan_nucleus
8	Mp14_only_fish4_20250926	NA	248	NA	402.447	3.38723	17.9745	orphan_nucleus
8	Mp14_only_fish4_20250926	NA	249	NA	239.683	13.0667	21.3833	orphan_nucleus
8	Mp14_only_fish4_20250926	NA	250	NA	517.736	1.93525	15.8705	orphan_nucleus
8	Mp14_only_fish4_20250926	NA	251	NA	486.197	3.32864	17.9953	orphan_nucleus
8	Mp14_only_fish4_20250926	NA	252	NA	316.279	4.12338	16.5519	orphan_nucleus
8	Mp14_only_fish4_20250926	NA	253	NA	109.702	2.51862	16.1175	orphan_nucleus
8	Mp14_only_fish4_20250926	NA	254	NA	382.733	1.6	31.8667	orphan_nucleus
8	Mp14_only_fish4_20250926	NA	255	NA	99.084	2.41221	15.9924	orphan_nucleus
8	Mp14_only_fish4_20250926	NA	256	NA	277.53	0.181818	13.8636	orphan_nucleus
8	Mp14_only_fish4_20250926	NA	257	NA	335.469	2.81006	16.838	orphan_nucleus
8	Mp14_only_fish4_20250926	NA	258	NA	385.177	2.61111	16.1818	orphan_nucleus
8	Mp14_only_fish4_20250926	NA	259	NA	117.39	1.83456	16.0294	orphan_nucleus
8	Mp14_only_fish4_20250926	NA	260	NA	121.053	0.847518	14.4645	orphan_nucleus
8	Mp14_only_fish4_20250926	NA	261	NA	478.957	4.86957	16.5435	orphan_nucleus
8	Mp14_only_fish4_20250926	NA	262	NA	268.025	3.62963	13.7037	orphan_nucleus
8	Mp14_only_fish4_20250926	NA	263	NA	101.628	4.17277	16.6702	orphan_nucleus
8	Mp14_only_fish4_20250926	NA	264	NA	127.349	2.62791	14.6047	orphan_nucleus
8	Mp14_only_fish4_20250926	NA	265	NA	86.7011	4.65761	15.6793	orphan_nucleus
8	Mp14_only_fish4_20250926	NA	266	NA	69.688	1.84	16.264	orphan_nucleus
8	Mp14_only_fish4_20250926	NA	267	NA	110.825	6.20979	13.1049	orphan_nucleus
8	Mp14_only_fish4_20250926	NA	268	NA	79.2087	6.93913	16.2522	orphan_nucleus
8	Mp14_only_fish4_20250926	NA	269	NA	206.634	-0.439024	10.9512	orphan_nucleus
9	Mp14_only_fish5_20250919	NA	1	NA	430.968	1.35866	23.0804	orphan_nucleus
9	Mp14_only_fish5_20250919	NA	2	NA	201.802	0.223958	23.4219	orphan_nucleus
9	Mp14_only_fish5_20250919	NA	3	NA	195.87	-0.199275	20.4638	orphan_nucleus
9	Mp14_only_fish5_20250919	NA	4	NA	293.038	-2.09677	21.4247	orphan_nucleus
9	Mp14_only_fish5_20250919	NA	5	NA	340.284	-0.673684	18.4316	orphan_nucleus
9	Mp14_only_fish5_20250919	NA	6	NA	322.66	-2.85106	24.5106	orphan_nucleus
9	Mp14_only_fish5_20250919	NA	7	NA	487.692	-3.93269	16.9231	orphan_nucleus
9	Mp14_only_fish5_20250919	NA	8	NA	494.967	-1.62295	19.7541	orphan_nucleus
9	Mp14_only_fish5_20250919	NA	9	NA	374.675	1.11532	22.7194	orphan_nucleus
9	Mp14_only_fish5_20250919	NA	10	NA	413.324	0.108108	23.2162	orphan_nucleus
9	Mp14_only_fish5_20250919	NA	11	NA	714.726	-3.29167	16.7935	orphan_nucleus
9	Mp14_only_fish5_20250919	NA	12	NA	971.137	-1.8746	18.5333	orphan_nucleus
9	Mp14_only_fish5_20250919	NA	13	NA	63.1398	-2.15054	13.2473	orphan_nucleus
9	Mp14_only_fish5_20250919	NA	14	NA	163.193	0.183962	29.5094	orphan_nucleus
9	Mp14_only_fish5_20250919	NA	15	NA	123.636	-0.454545	28.4444	orphan_nucleus
9	Mp14_only_fish5_20250919	NA	16	NA	127.9	-2.24	17.5733	orphan_nucleus
9	Mp14_only_fish5_20250919	NA	17	NA	177.851	0.778004	23.8024	orphan_nucleus
9	Mp14_only_fish5_20250919	NA	18	NA	152.631	-2.30573	14.0191	orphan_nucleus
9	Mp14_only_fish5_20250919	NA	19	NA	185.826	0.577982	21.1101	orphan_nucleus
9	Mp14_only_fish5_20250919	NA	20	NA	140.106	-0.641026	20.0842	orphan_nucleus
9	Mp14_only_fish5_20250919	NA	21	NA	197.836	-0.438646	21.2398	orphan_nucleus
9	Mp14_only_fish5_20250919	NA	22	NA	77.4127	-4.03175	14.7302	orphan_nucleus
9	Mp14_only_fish5_20250919	NA	23	NA	138.56	-1.0785	21.0648	orphan_nucleus
9	Mp14_only_fish5_20250919	NA	24	NA	80.05	-2.425	17.67	orphan_nucleus
9	Mp14_only_fish5_20250919	NA	25	NA	90.4236	-1.58599	20.5701	orphan_nucleus
9	Mp14_only_fish5_20250919	NA	26	NA	331.23	-0.300265	20.9193	orphan_nucleus
9	Mp14_only_fish5_20250919	NA	27	NA	79.574	-1.39462	16.9327	orphan_nucleus
9	Mp14_only_fish5_20250919	NA	28	NA	60.7222	-0.97619	14.8175	orphan_nucleus
9	Mp14_only_fish5_20250919	NA	29	NA	36.8387	-2.15054	19.3978	orphan_nucleus
9	Mp14_only_fish5_20250919	NA	30	NA	50.6542	-1.09346	19.1402	orphan_nucleus
9	Mp14_only_fish5_20250919	NA	31	NA	157.398	-1.50365	14.1131	orphan_nucleus
9	Mp14_only_fish5_20250919	NA	32	NA	123.726	-0.43203	16.4655	orphan_nucleus
9	Mp14_only_fish5_20250919	NA	33	NA	535.69	0.323944	23.0657	orphan_nucleus
9	Mp14_only_fish5_20250919	NA	34	NA	414.723	-0.827731	23.0336	orphan_nucleus
9	Mp14_only_fish5_20250919	NA	35	NA	308.677	-1.35081	24.3911	orphan_nucleus
9	Mp14_only_fish5_20250919	NA	36	NA	375.774	1.60511	23.0562	orphan_nucleus
9	Mp14_only_fish5_20250919	NA	37	NA	116.905	-0.401515	25.125	orphan_nucleus
9	Mp14_only_fish5_20250919	NA	38	NA	108.471	-0.352941	20.8353	orphan_nucleus
9	Mp14_only_fish5_20250919	NA	39	NA	202.524	0.329851	19.2	orphan_nucleus
9	Mp14_only_fish5_20250919	NA	40	NA	359.583	0.0118644	21.1186	orphan_nucleus
9	Mp14_only_fish5_20250919	NA	41	NA	91.8894	-0.973558	18.9351	orphan_nucleus
9	Mp14_only_fish5_20250919	NA	42	NA	79.6555	-0.462185	20.1681	orphan_nucleus
9	Mp14_only_fish5_20250919	NA	43	NA	70.3926	-2.27407	18.2593	orphan_nucleus
9	Mp14_only_fish5_20250919	NA	44	NA	49.4246	0.703911	18.3184	orphan_nucleus
9	Mp14_only_fish5_20250919	NA	45	NA	450.75	-0.0271739	23.8696	orphan_nucleus
9	Mp14_only_fish5_20250919	NA	46	NA	148.725	-0.450704	32.2183	orphan_nucleus
9	Mp14_only_fish5_20250919	NA	47	NA	359.182	1.23102	26.4686	orphan_nucleus
9	Mp14_only_fish5_20250919	NA	48	NA	355.5	1.14789	23.7042	orphan_nucleus
9	Mp14_only_fish5_20250919	NA	49	NA	373.585	1.29147	21.6493	orphan_nucleus
9	Mp14_only_fish5_20250919	NA	50	NA	73.4182	-2.63636	17.1636	orphan_nucleus
9	Mp14_only_fish5_20250919	NA	51	NA	374.306	0.639506	21.2765	orphan_nucleus
9	Mp14_only_fish5_20250919	NA	52	NA	149.37	-0.341637	28.3381	orphan_nucleus
9	Mp14_only_fish5_20250919	NA	53	NA	334.654	2.44444	24.5752	orphan_nucleus
9	Mp14_only_fish5_20250919	NA	54	NA	284.722	0.789238	20.1233	orphan_nucleus
9	Mp14_only_fish5_20250919	NA	55	NA	80.457	0.860927	27.6225	orphan_nucleus
9	Mp14_only_fish5_20250919	NA	56	NA	81.5664	0.433594	29.5977	orphan_nucleus
9	Mp14_only_fish5_20250919	NA	57	NA	364.354	0.44591	22.5673	orphan_nucleus
9	Mp14_only_fish5_20250919	NA	58	NA	98.8065	0.693548	25.7258	orphan_nucleus
9	Mp14_only_fish5_20250919	NA	59	NA	244.271	-0.591398	22.9484	orphan_nucleus
9	Mp14_only_fish5_20250919	NA	60	NA	118.857	-0.0829493	25.2535	orphan_nucleus
9	Mp14_only_fish5_20250919	NA	61	NA	239.594	1.11667	20.3308	orphan_nucleus
9	Mp14_only_fish5_20250919	NA	62	NA	140.523	0.864198	23.7926	orphan_nucleus
9	Mp14_only_fish5_20250919	NA	63	NA	109.886	0.84264	22.4442	orphan_nucleus
9	Mp14_only_fish5_20250919	NA	64	NA	478.701	0.478198	19.5087	orphan_nucleus
9	Mp14_only_fish5_20250919	NA	65	NA	113.802	-0.64433	18.3402	orphan_nucleus
9	Mp14_only_fish5_20250919	NA	66	NA	48.3954	-0.992395	19.0418	orphan_nucleus
9	Mp14_only_fish5_20250919	NA	67	NA	452.732	1.82385	20.4526	orphan_nucleus
9	Mp14_only_fish5_20250919	NA	68	NA	134.912	-2.92982	8.89474	orphan_nucleus
9	Mp14_only_fish5_20250919	NA	69	NA	696.214	1.21368	29.9231	orphan_nucleus
9	Mp14_only_fish5_20250919	NA	70	NA	399.973	-0.0222222	21.68	orphan_nucleus
9	Mp14_only_fish5_20250919	NA	71	NA	307.942	0.680556	25.1273	orphan_nucleus
9	Mp14_only_fish5_20250919	NA	72	NA	67.2821	1.10256	29.0128	orphan_nucleus
9	Mp14_only_fish5_20250919	NA	73	NA	344.879	1.19718	23.6559	orphan_nucleus
9	Mp14_only_fish5_20250919	NA	74	NA	128.482	-0.674699	20.2289	orphan_nucleus
9	Mp14_only_fish5_20250919	NA	75	NA	81.5	0.790323	21.7661	orphan_nucleus
9	Mp14_only_fish5_20250919	NA	76	NA	118.26	0.0860465	18.6047	orphan_nucleus
9	Mp14_only_fish5_20250919	NA	77	NA	157.574	-1.08511	16.2188	orphan_nucleus
9	Mp14_only_fish5_20250919	NA	78	NA	69.1868	-0.659341	27.6154	orphan_nucleus
9	Mp14_only_fish5_20250919	NA	79	NA	493.297	0.326733	22.8812	orphan_nucleus
9	Mp14_only_fish5_20250919	NA	80	NA	811.538	1.33077	24.3769	orphan_nucleus
9	Mp14_only_fish5_20250919	NA	81	NA	457.742	1.02029	22.4248	orphan_nucleus
9	Mp14_only_fish5_20250919	NA	82	NA	620.62	0.811966	22.7137	orphan_nucleus
9	Mp14_only_fish5_20250919	NA	83	NA	317.5	1.37446	24.1299	orphan_nucleus
9	Mp14_only_fish5_20250919	NA	84	NA	897.32	1.7301	25.1456	orphan_nucleus
9	Mp14_only_fish5_20250919	NA	85	NA	697.936	1.40212	22.5402	orphan_nucleus
9	Mp14_only_fish5_20250919	NA	86	NA	96.0797	1.30435	22.1558	orphan_nucleus
9	Mp14_only_fish5_20250919	NA	87	NA	271.345	2.56322	30.3563	orphan_nucleus
9	Mp14_only_fish5_20250919	NA	88	NA	275.646	0.779935	16.9795	orphan_nucleus
9	Mp14_only_fish5_20250919	NA	89	NA	1185.33	1.97191	25.5674	orphan_nucleus
9	Mp14_only_fish5_20250919	NA	90	NA	702.83	2.19318	26.2614	orphan_nucleus
9	Mp14_only_fish5_20250919	NA	91	NA	152.56	2.39636	28.6145	orphan_nucleus
9	Mp14_only_fish5_20250919	NA	92	NA	438.731	2.34767	26.0072	orphan_nucleus
9	Mp14_only_fish5_20250919	NA	93	NA	1172.34	2.41065	18.8061	orphan_nucleus
9	Mp14_only_fish5_20250919	NA	94	NA	398.223	1.68994	21.2849	orphan_nucleus
9	Mp14_only_fish5_20250919	NA	95	NA	115.508	1.47458	22.9322	orphan_nucleus
9	Mp14_only_fish5_20250919	NA	96	NA	94.5524	1.65035	22.3357	orphan_nucleus
9	Mp14_only_fish5_20250919	NA	97	NA	440.962	1.7	24.6625	orphan_nucleus
9	Mp14_only_fish5_20250919	NA	98	NA	109.512	1.69048	24.4167	orphan_nucleus
9	Mp14_only_fish5_20250919	NA	99	NA	122.641	3.04138	28.1655	orphan_nucleus
9	Mp14_only_fish5_20250919	NA	100	NA	175.995	1.20495	23.3581	orphan_nucleus
9	Mp14_only_fish5_20250919	NA	101	NA	167.961	1.63333	21.6485	orphan_nucleus
9	Mp14_only_fish5_20250919	NA	102	NA	127.724	1.79271	20.9021	orphan_nucleus
9	Mp14_only_fish5_20250919	NA	103	NA	51.3101	0.713178	14.124	orphan_nucleus
9	Mp14_only_fish5_20250919	NA	104	NA	160.34	1.42553	22.1277	orphan_nucleus
9	Mp14_only_fish5_20250919	NA	105	NA	264.801	-0.459716	14.5782	orphan_nucleus
9	Mp14_only_fish5_20250919	NA	106	NA	267.714	2.90196	20.1098	orphan_nucleus
9	Mp14_only_fish5_20250919	NA	107	NA	328.32	2.30594	26.4612	orphan_nucleus
9	Mp14_only_fish5_20250919	NA	108	NA	164.212	2.11804	23.6303	orphan_nucleus
9	Mp14_only_fish5_20250919	NA	109	NA	160.323	1.36889	21.3852	orphan_nucleus
9	Mp14_only_fish5_20250919	NA	110	NA	138.894	1.60649	18.9055	orphan_nucleus
9	Mp14_only_fish5_20250919	NA	111	NA	152.446	1.4519	20.7464	orphan_nucleus
9	Mp14_only_fish5_20250919	NA	112	NA	222.811	-0.698113	23.0566	orphan_nucleus
9	Mp14_only_fish5_20250919	NA	113	NA	432.707	1.76619	25.7446	orphan_nucleus
9	Mp14_only_fish5_20250919	NA	114	NA	100.054	1.375	19.75	orphan_nucleus
9	Mp14_only_fish5_20250919	NA	115	NA	219.895	0.950538	23.3183	orphan_nucleus
9	Mp14_only_fish5_20250919	NA	116	NA	23.8411	-1.1215	13.5888	orphan_nucleus
9	Mp14_only_fish5_20250919	NA	117	NA	185.109	1.54344	21.5896	orphan_nucleus
9	Mp14_only_fish5_20250919	NA	118	NA	104.349	1.3876	21.1589	orphan_nucleus
9	Mp14_only_fish5_20250919	NA	119	NA	99.891	2.26066	20.8104	orphan_nucleus
9	Mp14_only_fish5_20250919	NA	120	NA	60.7025	-0.0247934	21.7603	orphan_nucleus
9	Mp14_only_fish5_20250919	NA	121	NA	131.873	0.597285	21.991	orphan_nucleus
9	Mp14_only_fish5_20250919	NA	122	NA	138.67	0.642202	18.055	orphan_nucleus
9	Mp14_only_fish5_20250919	NA	123	NA	153.438	1.37812	17.7639	orphan_nucleus
9	Mp14_only_fish5_20250919	NA	124	NA	461.531	-0.673469	25.6531	orphan_nucleus
9	Mp14_only_fish5_20250919	NA	125	NA	244.226	1.67425	23.2774	orphan_nucleus
9	Mp14_only_fish5_20250919	NA	126	NA	460.979	1.66667	23.0208	orphan_nucleus
9	Mp14_only_fish5_20250919	NA	127	NA	422.089	1.13839	21.7857	orphan_nucleus
9	Mp14_only_fish5_20250919	NA	128	NA	283.347	2.28118	23.8414	orphan_nucleus
9	Mp14_only_fish5_20250919	NA	129	NA	270.685	3.35145	25.5761	orphan_nucleus
9	Mp14_only_fish5_20250919	NA	130	NA	266.509	2.17742	21.9378	orphan_nucleus
9	Mp14_only_fish5_20250919	NA	131	NA	82.45	1.15714	24.6714	orphan_nucleus
9	Mp14_only_fish5_20250919	NA	132	NA	159.16	2.18731	23.0514	orphan_nucleus
9	Mp14_only_fish5_20250919	NA	133	NA	251.928	1.38261	20.3855	orphan_nucleus
9	Mp14_only_fish5_20250919	NA	134	NA	95.0172	-2.39655	15.8103	orphan_nucleus
9	Mp14_only_fish5_20250919	NA	135	NA	66.3182	0.393939	26.5758	orphan_nucleus
9	Mp14_only_fish5_20250919	NA	136	NA	67.2177	1.14286	22.8912	orphan_nucleus
9	Mp14_only_fish5_20250919	NA	137	NA	75.8945	-0.0779817	20.9725	orphan_nucleus
9	Mp14_only_fish5_20250919	NA	138	NA	557.934	1.31988	14.3303	orphan_nucleus
9	Mp14_only_fish5_20250919	NA	139	NA	164.311	1.82365	17.0768	orphan_nucleus
9	Mp14_only_fish5_20250919	NA	140	NA	127.99	0.890323	16.8806	orphan_nucleus
9	Mp14_only_fish5_20250919	NA	141	NA	150.358	1.17899	20.07	orphan_nucleus
9	Mp14_only_fish5_20250919	NA	142	NA	77.1367	1.03957	14.6619	orphan_nucleus
9	Mp14_only_fish5_20250919	NA	143	NA	45.3548	3.33065	28.7016	orphan_nucleus
9	Mp14_only_fish5_20250919	NA	144	NA	492.724	3.76687	28.9202	orphan_nucleus
9	Mp14_only_fish5_20250919	NA	145	NA	250.815	4.44444	32.4877	orphan_nucleus
9	Mp14_only_fish5_20250919	NA	146	NA	307.876	3.08099	20.5207	orphan_nucleus
9	Mp14_only_fish5_20250919	NA	147	NA	72.6441	1.80508	18.7881	orphan_nucleus
9	Mp14_only_fish5_20250919	NA	148	NA	244.233	-0.906977	22.5349	orphan_nucleus
9	Mp14_only_fish5_20250919	NA	149	NA	91.3128	2.22467	23.6608	orphan_nucleus
9	Mp14_only_fish5_20250919	NA	150	NA	41.5217	0.0434783	21.4203	orphan_nucleus
9	Mp14_only_fish5_20250919	NA	151	NA	304.72	1.2567	24.2759	orphan_nucleus
9	Mp14_only_fish5_20250919	NA	152	NA	75.933	2.61244	18.3636	orphan_nucleus
9	Mp14_only_fish5_20250919	NA	153	NA	560.516	0.416216	15.7014	orphan_nucleus
9	Mp14_only_fish5_20250919	NA	154	NA	227.052	1.62205	17.7428	orphan_nucleus
9	Mp14_only_fish5_20250919	NA	155	NA	284	0.0454545	22.4545	orphan_nucleus
9	Mp14_only_fish5_20250919	NA	156	NA	222.546	1.45385	23.6923	orphan_nucleus
9	Mp14_only_fish5_20250919	NA	157	NA	94.5228	1.18782	23.5584	orphan_nucleus
9	Mp14_only_fish5_20250919	NA	158	NA	268.605	1.27545	21.6467	orphan_nucleus
9	Mp14_only_fish5_20250919	NA	159	NA	327.347	1.01355	18.197	orphan_nucleus
9	Mp14_only_fish5_20250919	NA	160	NA	73	0.653846	13.2949	orphan_nucleus
9	Mp14_only_fish5_20250919	NA	161	NA	191.285	3.08333	15.9444	orphan_nucleus
9	Mp14_only_fish5_20250919	NA	162	NA	462.479	1.6641	24.1974	orphan_nucleus
9	Mp14_only_fish5_20250919	NA	163	NA	94.8725	1.72876	19.1405	orphan_nucleus
9	Mp14_only_fish5_20250919	NA	164	NA	234.722	1.29722	20.0944	orphan_nucleus
9	Mp14_only_fish5_20250919	NA	165	NA	194.464	0.896	18.47	orphan_nucleus
9	Mp14_only_fish5_20250919	NA	166	NA	505.181	1.81118	20.2813	orphan_nucleus
9	Mp14_only_fish5_20250919	NA	167	NA	72.8522	5.64348	22.6522	orphan_nucleus
9	Mp14_only_fish5_20250919	NA	168	NA	587.444	0.572944	17.5292	orphan_nucleus
9	Mp14_only_fish5_20250919	NA	169	NA	135.195	2.48205	21.4513	orphan_nucleus
9	Mp14_only_fish5_20250919	NA	170	NA	96.039	3.14286	27.7792	orphan_nucleus
9	Mp14_only_fish5_20250919	NA	171	NA	312.83	1.9622	18.256	orphan_nucleus
9	Mp14_only_fish5_20250919	NA	172	NA	409.087	1.40119	17.749	orphan_nucleus
9	Mp14_only_fish5_20250919	NA	173	NA	130.298	1.42262	17.3512	orphan_nucleus
9	Mp14_only_fish5_20250919	NA	174	NA	237.259	1.31841	17.3134	orphan_nucleus
9	Mp14_only_fish5_20250919	NA	175	NA	31.8413	2.10577	13.3365	orphan_nucleus
9	Mp14_only_fish5_20250919	NA	176	NA	65.1489	4.46809	13.0638	orphan_nucleus
9	Mp14_only_fish5_20250919	NA	177	NA	89.6609	1	16.4609	orphan_nucleus
9	Mp14_only_fish5_20250919	NA	178	NA	67.6	3.4	16.55	orphan_nucleus
9	Mp14_only_fish5_20250919	NA	179	NA	104.117	3.36719	19.7031	orphan_nucleus
9	Mp14_only_fish5_20250919	NA	180	NA	150.028	1.92369	21.0643	orphan_nucleus
9	Mp14_only_fish5_20250919	NA	181	NA	173.47	0.886139	19.5545	orphan_nucleus
9	Mp14_only_fish5_20250919	NA	182	NA	60.4253	1.93103	14.4253	orphan_nucleus
9	Mp14_only_fish5_20250919	NA	183	NA	64.7424	2.05303	20.1591	orphan_nucleus
9	Mp14_only_fish5_20250919	NA	184	NA	52.4886	0.943182	20.4545	orphan_nucleus
9	Mp14_only_fish5_20250919	NA	185	NA	63.6612	2.45902	18.6011	orphan_nucleus
10	Mp14_only_fish5_20250926	NA	1	NA	468.57	2.80098	16.0786	orphan_nucleus
10	Mp14_only_fish5_20250926	NA	2	NA	442.08	1.84	13.3257	orphan_nucleus
10	Mp14_only_fish5_20250926	NA	3	NA	1267.63	3.3614	15.8561	orphan_nucleus
10	Mp14_only_fish5_20250926	NA	4	NA	956.189	3.54264	17.8915	orphan_nucleus
10	Mp14_only_fish5_20250926	NA	5	NA	668.596	3.31762	19.6625	orphan_nucleus
10	Mp14_only_fish5_20250926	NA	6	NA	453.206	2.08155	15.9099	orphan_nucleus
10	Mp14_only_fish5_20250926	NA	7	NA	631.86	3.39825	15.5908	orphan_nucleus
10	Mp14_only_fish5_20250926	NA	8	NA	623.935	3.10138	18.5691	orphan_nucleus
10	Mp14_only_fish5_20250926	NA	9	NA	477.445	2.86531	17.7786	orphan_nucleus
10	Mp14_only_fish5_20250926	NA	10	NA	556.924	2.82234	15.1404	orphan_nucleus
10	Mp14_only_fish5_20250926	NA	11	NA	445.752	3.8255	17.4228	orphan_nucleus
10	Mp14_only_fish5_20250926	NA	12	NA	862.15	2.88072	12.6536	orphan_nucleus
10	Mp14_only_fish5_20250926	NA	13	NA	604.249	2.95762	12.3934	orphan_nucleus
10	Mp14_only_fish5_20250926	NA	14	NA	481.373	3.02136	13.9845	orphan_nucleus
10	Mp14_only_fish5_20250926	NA	15	NA	577.454	2.33781	15.4877	orphan_nucleus
10	Mp14_only_fish5_20250926	NA	16	NA	111.351	3.67027	16.4919	orphan_nucleus
10	Mp14_only_fish5_20250926	NA	17	NA	66.6996	1.8327	13.3764	orphan_nucleus
10	Mp14_only_fish5_20250926	NA	18	NA	545.481	2.57937	13.3704	orphan_nucleus
10	Mp14_only_fish5_20250926	NA	19	NA	144.053	3.48936	14.1596	orphan_nucleus
10	Mp14_only_fish5_20250926	NA	20	NA	222.517	4.81034	19.0517	orphan_nucleus
10	Mp14_only_fish5_20250926	NA	21	NA	148.04	2.93289	10.7248	orphan_nucleus
10	Mp14_only_fish5_20250926	NA	22	NA	677.347	2.35271	13.4208	orphan_nucleus
10	Mp14_only_fish5_20250926	NA	23	NA	569.299	3.88224	13.7964	orphan_nucleus
10	Mp14_only_fish5_20250926	NA	24	NA	163.862	0.781879	14.0604	orphan_nucleus
10	Mp14_only_fish5_20250926	NA	25	NA	1032.82	2.68938	14.5291	orphan_nucleus
10	Mp14_only_fish5_20250926	NA	26	NA	772.79	3.29245	19.9387	orphan_nucleus
10	Mp14_only_fish5_20250926	NA	27	NA	509.593	3.47577	17.0903	orphan_nucleus
10	Mp14_only_fish5_20250926	NA	28	NA	431.093	2.81113	17.008	orphan_nucleus
10	Mp14_only_fish5_20250926	NA	29	NA	929.388	3.86639	15.4405	orphan_nucleus
10	Mp14_only_fish5_20250926	NA	30	NA	703.564	3.48525	13.2131	orphan_nucleus
10	Mp14_only_fish5_20250926	NA	31	NA	1340.6	3.8102	15.5836	orphan_nucleus
10	Mp14_only_fish5_20250926	NA	32	NA	887.689	3.73025	15.9319	orphan_nucleus
10	Mp14_only_fish5_20250926	NA	33	NA	925.437	3.61815	14.1164	orphan_nucleus
10	Mp14_only_fish5_20250926	NA	34	NA	379.983	3.41223	13.7792	orphan_nucleus
10	Mp14_only_fish5_20250926	NA	35	NA	288.576	2.03685	11.2328	orphan_nucleus
10	Mp14_only_fish5_20250926	NA	36	NA	388.957	1.74199	10.9039	orphan_nucleus
10	Mp14_only_fish5_20250926	NA	37	NA	570.195	3.11186	15.0865	orphan_nucleus
10	Mp14_only_fish5_20250926	NA	38	NA	22.8936	1.52128	13.2447	orphan_nucleus
10	Mp14_only_fish5_20250926	NA	39	NA	459.099	2.80402	11.5628	orphan_nucleus
10	Mp14_only_fish5_20250926	NA	40	NA	19.395	0.87395	11.8571	orphan_nucleus
10	Mp14_only_fish5_20250926	NA	41	NA	673.293	3	11.9294	orphan_nucleus
10	Mp14_only_fish5_20250926	NA	42	NA	1399.69	5	25.0741	orphan_nucleus
10	Mp14_only_fish5_20250926	NA	43	NA	2043.18	2.93846	18.7308	orphan_nucleus
10	Mp14_only_fish5_20250926	NA	44	NA	1103.3	3.71583	16.5809	orphan_nucleus
10	Mp14_only_fish5_20250926	NA	45	NA	841.672	4.32973	16.0865	orphan_nucleus
10	Mp14_only_fish5_20250926	NA	46	NA	1009.57	3.79273	13.3236	orphan_nucleus
10	Mp14_only_fish5_20250926	NA	47	NA	932.222	3.7343	18.1643	orphan_nucleus
10	Mp14_only_fish5_20250926	NA	48	NA	852.284	3.00862	16.5948	orphan_nucleus
10	Mp14_only_fish5_20250926	NA	49	NA	796.144	3.57037	14.8519	orphan_nucleus
10	Mp14_only_fish5_20250926	NA	50	NA	754.58	3.44348	13.6435	orphan_nucleus
10	Mp14_only_fish5_20250926	NA	51	NA	517.652	3.02582	13.9828	orphan_nucleus
10	Mp14_only_fish5_20250926	NA	52	NA	414.927	3.62805	14.6423	orphan_nucleus
10	Mp14_only_fish5_20250926	NA	53	NA	1033.37	3.79242	22.5988	orphan_nucleus
10	Mp14_only_fish5_20250926	NA	54	NA	565.845	3.83621	21.7802	orphan_nucleus
10	Mp14_only_fish5_20250926	NA	55	NA	665.791	3.4477	19.0418	orphan_nucleus
10	Mp14_only_fish5_20250926	NA	56	NA	1001.99	3.71131	22.5625	orphan_nucleus
10	Mp14_only_fish5_20250926	NA	57	NA	478.128	3.14103	27.1923	orphan_nucleus
10	Mp14_only_fish5_20250926	NA	58	NA	1588.65	3.89494	14.7198	orphan_nucleus
10	Mp14_only_fish5_20250926	NA	59	NA	544.777	4.16622	16.067	orphan_nucleus
10	Mp14_only_fish5_20250926	NA	60	NA	1074.02	4.12264	18.7217	orphan_nucleus
10	Mp14_only_fish5_20250926	NA	61	NA	834.604	4.98198	16.6787	orphan_nucleus
10	Mp14_only_fish5_20250926	NA	62	NA	647.058	3.24667	15.9667	orphan_nucleus
10	Mp14_only_fish5_20250926	NA	63	NA	274.831	5.42373	19.9153	orphan_nucleus
10	Mp14_only_fish5_20250926	NA	64	NA	851	3.61017	18.339	orphan_nucleus
10	Mp14_only_fish5_20250926	NA	65	NA	481.062	3.28311	14.4018	orphan_nucleus
10	Mp14_only_fish5_20250926	NA	66	NA	756.798	3.08685	11.7042	orphan_nucleus
10	Mp14_only_fish5_20250926	NA	67	NA	726.07	3.49383	19.9465	orphan_nucleus
10	Mp14_only_fish5_20250926	NA	68	NA	906.074	2.7234	15.383	orphan_nucleus
10	Mp14_only_fish5_20250926	NA	69	NA	700.818	5.00606	14.497	orphan_nucleus
10	Mp14_only_fish5_20250926	NA	70	NA	433.31	4.36129	14.2086	orphan_nucleus
10	Mp14_only_fish5_20250926	NA	71	NA	644.041	3.33835	17.5338	orphan_nucleus
10	Mp14_only_fish5_20250926	NA	72	NA	587.25	4.8587	15.4457	orphan_nucleus
10	Mp14_only_fish5_20250926	NA	73	NA	305.297	3.89109	27.495	orphan_nucleus
10	Mp14_only_fish5_20250926	NA	74	NA	646.315	4.34053	20.0175	orphan_nucleus
10	Mp14_only_fish5_20250926	NA	75	NA	589.81	5.61379	19.0828	orphan_nucleus
10	Mp14_only_fish5_20250926	NA	76	NA	733.367	4.47826	14.3865	orphan_nucleus
10	Mp14_only_fish5_20250926	NA	77	NA	544.829	4.37387	22.0586	orphan_nucleus
10	Mp14_only_fish5_20250926	NA	78	NA	1183.1	4.67791	15.7669	orphan_nucleus
10	Mp14_only_fish5_20250926	NA	79	NA	615.607	4.46438	21.0449	orphan_nucleus
10	Mp14_only_fish5_20250926	NA	80	NA	525.645	4.81281	21.3498	orphan_nucleus
10	Mp14_only_fish5_20250926	NA	81	NA	738.591	5.00363	20.8828	orphan_nucleus
10	Mp14_only_fish5_20250926	NA	82	NA	429.829	4.51351	20.0991	orphan_nucleus
10	Mp14_only_fish5_20250926	NA	83	NA	461.178	3.59615	17.1202	orphan_nucleus
10	Mp14_only_fish5_20250926	NA	84	NA	668.552	4.8046	17.977	orphan_nucleus
10	Mp14_only_fish5_20250926	NA	85	NA	402.715	4.53285	24.6934	orphan_nucleus
10	Mp14_only_fish5_20250926	NA	86	NA	862.787	3.26877	18.0799	orphan_nucleus
10	Mp14_only_fish5_20250926	NA	87	NA	728.853	5.05215	17.1655	orphan_nucleus
10	Mp14_only_fish5_20250926	NA	88	NA	778.653	4.77197	19.5677	orphan_nucleus
10	Mp14_only_fish5_20250926	NA	89	NA	821.858	2.66053	13.8868	orphan_nucleus
10	Mp14_only_fish5_20250926	NA	90	NA	934.78	4.12383	22.6961	orphan_nucleus
10	Mp14_only_fish5_20250926	NA	91	NA	731.231	4.8565	21.6256	orphan_nucleus
10	Mp14_only_fish5_20250926	NA	92	NA	674.947	3.99071	18.6254	orphan_nucleus
10	Mp14_only_fish5_20250926	NA	93	NA	725.922	4.35833	17.7389	orphan_nucleus
10	Mp14_only_fish5_20250926	NA	94	NA	843.015	4.62051	18.8821	orphan_nucleus
10	Mp14_only_fish5_20250926	NA	95	NA	905.235	5.26087	17.3174	orphan_nucleus
10	Mp14_only_fish5_20250926	NA	96	NA	520.621	4.24167	17.4333	orphan_nucleus
10	Mp14_only_fish5_20250926	NA	97	NA	196.275	3.6625	11.15	orphan_nucleus
10	Mp14_only_fish5_20250926	NA	98	NA	736.802	4.43557	18.2088	orphan_nucleus
10	Mp14_only_fish5_20250926	NA	99	NA	432.024	2.04878	10.5366	orphan_nucleus
10	Mp14_only_fish5_20250926	NA	100	NA	1799.07	6.75204	24.3324	orphan_nucleus
10	Mp14_only_fish5_20250926	NA	101	NA	998.045	4.22131	17.2623	orphan_nucleus
10	Mp14_only_fish5_20250926	NA	102	NA	1030.83	4.1865	18.5113	orphan_nucleus
10	Mp14_only_fish5_20250926	NA	103	NA	1169.09	4.45845	21.554	orphan_nucleus
10	Mp14_only_fish5_20250926	NA	104	NA	679.856	4.32374	18.9676	orphan_nucleus
10	Mp14_only_fish5_20250926	NA	105	NA	1415.62	4.27151	20.1174	orphan_nucleus
10	Mp14_only_fish5_20250926	NA	106	NA	457.28	1.63636	18.2448	orphan_nucleus
10	Mp14_only_fish5_20250926	NA	107	NA	806.423	5.97449	20.1888	orphan_nucleus
10	Mp14_only_fish5_20250926	NA	108	NA	653.804	4.89337	15.7608	orphan_nucleus
10	Mp14_only_fish5_20250926	NA	109	NA	782.536	5.00851	18.5702	orphan_nucleus
10	Mp14_only_fish5_20250926	NA	110	NA	773.437	4.02113	19.0246	orphan_nucleus
10	Mp14_only_fish5_20250926	NA	111	NA	1085.64	5.31111	18.4037	orphan_nucleus
10	Mp14_only_fish5_20250926	NA	112	NA	801.542	5.88889	23.4837	orphan_nucleus
10	Mp14_only_fish5_20250926	NA	113	NA	835.485	3.73039	22.8186	orphan_nucleus
10	Mp14_only_fish5_20250926	NA	114	NA	1034.43	2.84211	20.193	orphan_nucleus
10	Mp14_only_fish5_20250926	NA	115	NA	1022.8	4.50599	23.4596	orphan_nucleus
10	Mp14_only_fish5_20250926	NA	116	NA	1350.13	4.47088	18.9851	orphan_nucleus
10	Mp14_only_fish5_20250926	NA	117	NA	943.986	5.16667	19.5556	orphan_nucleus
10	Mp14_only_fish5_20250926	NA	118	NA	704.685	3.89933	15	orphan_nucleus
10	Mp14_only_fish5_20250926	NA	119	NA	545.799	3.26638	19.7336	orphan_nucleus
10	Mp14_only_fish5_20250926	NA	120	NA	863.772	3.72701	17.8482	orphan_nucleus
10	Mp14_only_fish5_20250926	NA	121	NA	1253.93	5.4375	20.2557	orphan_nucleus
10	Mp14_only_fish5_20250926	NA	122	NA	2889.05	4.02273	22.1591	orphan_nucleus
10	Mp14_only_fish5_20250926	NA	123	NA	932.699	3.1305	14.6255	orphan_nucleus
10	Mp14_only_fish5_20250926	NA	124	NA	761.172	6.07101	22.213	orphan_nucleus
10	Mp14_only_fish5_20250926	NA	125	NA	1005.42	3.44688	17.8179	orphan_nucleus
10	Mp14_only_fish5_20250926	NA	126	NA	912	4.81481	24.4259	orphan_nucleus
10	Mp14_only_fish5_20250926	NA	127	NA	895.98	7.14141	19.1313	orphan_nucleus
10	Mp14_only_fish5_20250926	NA	128	NA	441.457	4.69029	19.4357	orphan_nucleus
10	Mp14_only_fish5_20250926	NA	129	NA	737.983	6.96667	21.6333	orphan_nucleus
10	Mp14_only_fish5_20250926	NA	130	NA	492.226	3.50153	15	orphan_nucleus
10	Mp14_only_fish5_20250926	NA	131	NA	510.63	3.51	18.99	orphan_nucleus
10	Mp14_only_fish5_20250926	NA	132	NA	1562.95	3.14024	21.8689	orphan_nucleus
10	Mp14_only_fish5_20250926	NA	133	NA	2071.81	4.05914	18.6828	orphan_nucleus
10	Mp14_only_fish5_20250926	NA	134	NA	1180.09	6.67241	20.2241	orphan_nucleus
10	Mp14_only_fish5_20250926	NA	135	NA	969.739	5.20413	17.2817	orphan_nucleus
10	Mp14_only_fish5_20250926	NA	136	NA	696.051	3.36916	21.771	orphan_nucleus
10	Mp14_only_fish5_20250926	NA	137	NA	1028.38	5.16736	20.1213	orphan_nucleus
10	Mp14_only_fish5_20250926	NA	138	NA	543.603	4.36859	28.5577	orphan_nucleus
10	Mp14_only_fish5_20250926	NA	139	NA	1078.21	7.01587	21.4127	orphan_nucleus
10	Mp14_only_fish5_20250926	NA	140	NA	451.464	5.07246	21.1957	orphan_nucleus
10	Mp14_only_fish5_20250926	NA	141	NA	74.4131	2.06103	11.4695	orphan_nucleus
10	Mp14_only_fish5_20250926	NA	142	NA	366.951	5.48361	23.2541	orphan_nucleus
10	Mp14_only_fish5_20250926	NA	143	NA	406.127	8.06364	23.3636	orphan_nucleus
10	Mp14_only_fish5_20250926	NA	144	NA	425.806	5.36559	24.4731	orphan_nucleus
10	Mp14_only_fish5_20250926	NA	145	NA	373.656	6.48855	23.3511	orphan_nucleus
10	Mp14_only_fish5_20250926	NA	146	NA	56.9397	1.02586	9.81034	orphan_nucleus
10	Mp14_only_fish5_20250926	NA	147	NA	155.563	1.8216	12.2066	orphan_nucleus
11	Mp14_only_fish6_20250919	NA	1	NA	79.3261	-5.32609	15.2174	orphan_nucleus
11	Mp14_only_fish6_20250919	NA	2	NA	74.7891	1.47619	13.7891	orphan_nucleus
11	Mp14_only_fish6_20250919	NA	3	NA	172.284	1.33108	18.9426	orphan_nucleus
11	Mp14_only_fish6_20250919	NA	4	NA	404.019	2.45854	21.7977	orphan_nucleus
11	Mp14_only_fish6_20250919	NA	5	NA	435.422	1.79337	22.5525	orphan_nucleus
11	Mp14_only_fish6_20250919	NA	6	NA	111.646	1.60606	20.4798	orphan_nucleus
11	Mp14_only_fish6_20250919	NA	7	NA	100.646	0.545852	20.0786	orphan_nucleus
11	Mp14_only_fish6_20250919	NA	8	NA	47.6038	1.37264	17.7925	orphan_nucleus
11	Mp14_only_fish6_20250919	NA	9	NA	408.197	0.864834	19.0939	orphan_nucleus
11	Mp14_only_fish6_20250919	NA	10	NA	121.275	0.345972	18.9858	orphan_nucleus
11	Mp14_only_fish6_20250919	NA	11	NA	70.4378	1.4721	20.897	orphan_nucleus
11	Mp14_only_fish6_20250919	NA	12	NA	351.432	1.33067	16.0609	orphan_nucleus
11	Mp14_only_fish6_20250919	NA	13	NA	45.7538	1.64615	17.0923	orphan_nucleus
11	Mp14_only_fish6_20250919	NA	14	NA	372.109	1.61571	14.1774	orphan_nucleus
11	Mp14_only_fish6_20250919	NA	15	NA	310.797	0.306873	14.7551	orphan_nucleus
11	Mp14_only_fish6_20250919	NA	16	NA	229.062	0.92492	12.1821	orphan_nucleus
11	Mp14_only_fish6_20250919	NA	17	NA	239.871	1.21438	14.0945	orphan_nucleus
11	Mp14_only_fish6_20250919	NA	18	NA	518.712	2.60656	24.5501	orphan_nucleus
11	Mp14_only_fish6_20250919	NA	19	NA	65.3551	1.30841	17.7196	orphan_nucleus
11	Mp14_only_fish6_20250919	NA	20	NA	93.4545	1.42424	19.0485	orphan_nucleus
11	Mp14_only_fish6_20250919	NA	21	NA	336.25	2.38636	19.7652	orphan_nucleus
11	Mp14_only_fish6_20250919	NA	22	NA	183.26	2.85827	17.8976	orphan_nucleus
11	Mp14_only_fish6_20250919	NA	23	NA	207.908	0.916667	22.3667	orphan_nucleus
11	Mp14_only_fish6_20250919	NA	24	NA	237.941	2.65254	27.3814	orphan_nucleus
11	Mp14_only_fish6_20250919	NA	25	NA	241.779	2.49558	23.7876	orphan_nucleus
11	Mp14_only_fish6_20250919	NA	26	NA	537.475	2.40924	18.9439	orphan_nucleus
11	Mp14_only_fish6_20250919	NA	27	NA	254.655	0.490909	24.0909	orphan_nucleus
11	Mp14_only_fish6_20250919	NA	28	NA	337	9.06977	17.1395	orphan_nucleus
11	Mp14_only_fish6_20250919	NA	29	NA	325.261	1.41107	19.8715	orphan_nucleus
11	Mp14_only_fish6_20250919	NA	30	NA	218.64	2.76	20.94	orphan_nucleus
11	Mp14_only_fish6_20250919	NA	31	NA	156.527	2.08696	18.314	orphan_nucleus
11	Mp14_only_fish6_20250919	NA	32	NA	319.364	2.37009	20.7432	orphan_nucleus
11	Mp14_only_fish6_20250919	NA	33	NA	278.783	1.80269	18.7519	orphan_nucleus
11	Mp14_only_fish6_20250919	NA	34	NA	209.701	2.76642	19.3431	orphan_nucleus
11	Mp14_only_fish6_20250919	NA	35	NA	155.317	1.75692	20.7631	orphan_nucleus
11	Mp14_only_fish6_20250919	NA	36	NA	173.694	2.03559	20.9929	orphan_nucleus
11	Mp14_only_fish6_20250919	NA	37	NA	274.757	1.79093	17.7673	orphan_nucleus
11	Mp14_only_fish6_20250919	NA	38	NA	85.4203	2.71739	20.1377	orphan_nucleus
11	Mp14_only_fish6_20250919	NA	39	NA	134.742	2.3871	26.2581	orphan_nucleus
11	Mp14_only_fish6_20250919	NA	40	NA	546.277	3.06294	24.8671	orphan_nucleus
11	Mp14_only_fish6_20250919	NA	41	NA	589.379	3.18672	21.5726	orphan_nucleus
11	Mp14_only_fish6_20250919	NA	42	NA	122.87	2.18926	26.1611	orphan_nucleus
11	Mp14_only_fish6_20250919	NA	43	NA	113.026	0.0683761	27.8291	orphan_nucleus
11	Mp14_only_fish6_20250919	NA	44	NA	51.4821	-0.625	19.4821	orphan_nucleus
11	Mp14_only_fish6_20250919	NA	45	NA	61.5	3.64815	18.5185	orphan_nucleus
11	Mp14_only_fish6_20250919	NA	46	NA	54.9535	4.11628	23.814	orphan_nucleus
11	Mp14_only_fish6_20250919	NA	47	NA	480.3	3.06644	18.8024	orphan_nucleus
11	Mp14_only_fish6_20250919	NA	48	NA	113.744	4	16.7674	orphan_nucleus
11	Mp14_only_fish6_20250919	NA	49	NA	176.306	-0.0204082	17.9592	orphan_nucleus
11	Mp14_only_fish6_20250919	NA	50	NA	98.5952	2.76786	20.3095	orphan_nucleus
11	Mp14_only_fish6_20250919	NA	51	NA	120.286	2.18304	20.1696	orphan_nucleus
11	Mp14_only_fish6_20250919	NA	52	NA	142.219	2.60417	22.0521	orphan_nucleus
11	Mp14_only_fish6_20250919	NA	53	NA	229.46	3.39535	29.0279	orphan_nucleus
11	Mp14_only_fish6_20250919	NA	54	NA	405.268	1.41463	20.9024	orphan_nucleus
11	Mp14_only_fish6_20250919	NA	55	NA	94.2421	2.56842	18.8211	orphan_nucleus
11	Mp14_only_fish6_20250919	NA	56	NA	114.076	0.956522	21.1087	orphan_nucleus
12	Mp14_only_fish6_20250926	NA	1	NA	652.659	0.571669	12.4941	orphan_nucleus
12	Mp14_only_fish6_20250926	NA	2	NA	563.531	1.16041	15.2952	orphan_nucleus
12	Mp14_only_fish6_20250926	NA	3	NA	752.363	1.5079	12.553	orphan_nucleus
12	Mp14_only_fish6_20250926	NA	4	NA	763.92	0.099723	15.4515	orphan_nucleus
12	Mp14_only_fish6_20250926	NA	5	NA	270.516	-0.578947	14.6421	orphan_nucleus
12	Mp14_only_fish6_20250926	NA	6	NA	422.319	-0.283186	13.1327	orphan_nucleus
12	Mp14_only_fish6_20250926	NA	7	NA	413.516	0.318681	12.8791	orphan_nucleus
12	Mp14_only_fish6_20250926	NA	8	NA	460.805	2.36212	14.6657	orphan_nucleus
12	Mp14_only_fish6_20250926	NA	9	NA	1284.32	0.448718	12.9744	orphan_nucleus
12	Mp14_only_fish6_20250926	NA	10	NA	241.11	0.551181	9.6378	orphan_nucleus
12	Mp14_only_fish6_20250926	NA	11	NA	958.593	1.18182	12.4415	orphan_nucleus
12	Mp14_only_fish6_20250926	NA	12	NA	615.246	1.14493	15.087	orphan_nucleus
12	Mp14_only_fish6_20250926	NA	13	NA	325.515	1.29104	17.7985	orphan_nucleus
12	Mp14_only_fish6_20250926	NA	14	NA	693.259	-0.0399113	13.0133	orphan_nucleus
12	Mp14_only_fish6_20250926	NA	15	NA	811.519	0.462025	15.057	orphan_nucleus
12	Mp14_only_fish6_20250926	NA	16	NA	256.659	-0.227273	15.8636	orphan_nucleus
12	Mp14_only_fish6_20250926	NA	17	NA	400.812	0.721805	13.5789	orphan_nucleus
12	Mp14_only_fish6_20250926	NA	18	NA	263.033	-0.492958	16.6995	orphan_nucleus
12	Mp14_only_fish6_20250926	NA	19	NA	548.287	-0.686667	16.0333	orphan_nucleus
12	Mp14_only_fish6_20250926	NA	20	NA	154.852	1.55526	15.2615	orphan_nucleus
12	Mp14_only_fish6_20250926	NA	21	NA	181.273	1.60606	16.4596	orphan_nucleus
12	Mp14_only_fish6_20250926	NA	22	NA	70	0.375	11.925	orphan_nucleus
12	Mp14_only_fish6_20250926	NA	23	NA	299.374	1.59132	18.1598	orphan_nucleus
12	Mp14_only_fish6_20250926	NA	24	NA	68.7143	-0.8125	17.0357	orphan_nucleus
12	Mp14_only_fish6_20250926	NA	25	NA	196.465	1.62241	14.9253	orphan_nucleus
12	Mp14_only_fish6_20250926	NA	26	NA	193.976	0.595238	17.6071	orphan_nucleus
12	Mp14_only_fish6_20250926	NA	27	NA	223.167	0.842105	17.6316	orphan_nucleus
12	Mp14_only_fish6_20250926	NA	28	NA	489.269	0.990868	17.4338	orphan_nucleus
12	Mp14_only_fish6_20250926	NA	29	NA	209.366	2.4507	17.3521	orphan_nucleus
12	Mp14_only_fish6_20250926	NA	30	NA	179.2	1.99231	15.7487	orphan_nucleus
12	Mp14_only_fish6_20250926	NA	31	NA	233.523	1.73975	17.0307	orphan_nucleus
12	Mp14_only_fish6_20250926	NA	32	NA	235.518	1.3102	17.2041	orphan_nucleus
12	Mp14_only_fish6_20250926	NA	33	NA	404.067	1.2093	21.2791	orphan_nucleus
12	Mp14_only_fish6_20250926	NA	34	NA	209.982	0.727273	16.7333	orphan_nucleus
12	Mp14_only_fish6_20250926	NA	35	NA	328.104	0.907975	17.4744	orphan_nucleus
12	Mp14_only_fish6_20250926	NA	36	NA	155.842	1.02825	14.791	orphan_nucleus
12	Mp14_only_fish6_20250926	NA	37	NA	627.469	1.82192	17.0852	orphan_nucleus
12	Mp14_only_fish6_20250926	NA	38	NA	898.357	0.912698	12.3889	orphan_nucleus
12	Mp14_only_fish6_20250926	NA	39	NA	189.276	1.91057	14.6911	orphan_nucleus
12	Mp14_only_fish6_20250926	NA	40	NA	435.863	0.870307	12.6246	orphan_nucleus
12	Mp14_only_fish6_20250926	NA	41	NA	869.602	1.42645	17.7868	orphan_nucleus
12	Mp14_only_fish6_20250926	NA	42	NA	125.994	1.99448	14.8785	orphan_nucleus
12	Mp14_only_fish6_20250926	NA	43	NA	612.882	1.14875	16.5394	orphan_nucleus
12	Mp14_only_fish6_20250926	NA	44	NA	277.533	2.71516	18.3525	orphan_nucleus
12	Mp14_only_fish6_20250926	NA	45	NA	269.924	0.907303	16.4382	orphan_nucleus
12	Mp14_only_fish6_20250926	NA	46	NA	240.963	1.94848	16.377	orphan_nucleus
12	Mp14_only_fish6_20250926	NA	47	NA	248.947	0.920635	18.6376	orphan_nucleus
12	Mp14_only_fish6_20250926	NA	48	NA	254.049	2.96923	20.4333	orphan_nucleus
12	Mp14_only_fish6_20250926	NA	49	NA	70	1.98864	18.1477	orphan_nucleus
12	Mp14_only_fish6_20250926	NA	50	NA	78.5965	1.02632	19.2719	orphan_nucleus
12	Mp14_only_fish6_20250926	NA	51	NA	387.474	2.00405	19.1527	orphan_nucleus
12	Mp14_only_fish6_20250926	NA	52	NA	125.817	1.58639	17.8586	orphan_nucleus
12	Mp14_only_fish6_20250926	NA	53	NA	469.634	0.927393	18.505	orphan_nucleus
12	Mp14_only_fish6_20250926	NA	54	NA	477.11	1.93701	20.311	orphan_nucleus
12	Mp14_only_fish6_20250926	NA	55	NA	159.805	1.71282	15.2205	orphan_nucleus
12	Mp14_only_fish6_20250926	NA	56	NA	248.617	1.46092	17.2722	orphan_nucleus
12	Mp14_only_fish6_20250926	NA	57	NA	116.266	0.748252	15.0909	orphan_nucleus
12	Mp14_only_fish6_20250926	NA	58	NA	167.189	0.858491	21.283	orphan_nucleus
12	Mp14_only_fish6_20250926	NA	59	NA	228.989	0.190299	12.6418	orphan_nucleus
12	Mp14_only_fish6_20250926	NA	60	NA	253.294	2.32593	16.7333	orphan_nucleus
12	Mp14_only_fish6_20250926	NA	61	NA	132.766	0.680851	16.0426	orphan_nucleus
12	Mp14_only_fish6_20250926	NA	62	NA	223.275	1.72521	16.8839	orphan_nucleus
12	Mp14_only_fish6_20250926	NA	63	NA	213.353	1.30196	14.5176	orphan_nucleus
12	Mp14_only_fish6_20250926	NA	64	NA	137.022	1.86559	14.6559	orphan_nucleus
12	Mp14_only_fish6_20250926	NA	65	NA	475.249	1.01913	17.0383	orphan_nucleus
12	Mp14_only_fish6_20250926	NA	66	NA	100.583	1.13889	11.0972	orphan_nucleus
12	Mp14_only_fish6_20250926	NA	67	NA	319.173	1.97581	17.125	orphan_nucleus
12	Mp14_only_fish6_20250926	NA	68	NA	476.897	0.871795	15.1154	orphan_nucleus
12	Mp14_only_fish6_20250926	NA	69	NA	179.795	2.84545	18.3091	orphan_nucleus
12	Mp14_only_fish6_20250926	NA	70	NA	225.804	1.47423	19.7629	orphan_nucleus
12	Mp14_only_fish6_20250926	NA	71	NA	108.486	1.8996	19.8795	orphan_nucleus
12	Mp14_only_fish6_20250926	NA	72	NA	131.006	-0.274854	11.7836	orphan_nucleus
12	Mp14_only_fish6_20250926	NA	73	NA	120	0.381818	16.5818	orphan_nucleus
12	Mp14_only_fish6_20250926	NA	74	NA	209.457	1.76246	15.4927	orphan_nucleus
12	Mp14_only_fish6_20250926	NA	75	NA	220.836	0.851852	11.8677	orphan_nucleus
12	Mp14_only_fish6_20250926	NA	76	NA	247.116	0.217054	18.8837	orphan_nucleus
12	Mp14_only_fish6_20250926	NA	77	NA	671.628	1.45736	14.9922	orphan_nucleus
12	Mp14_only_fish6_20250926	NA	78	NA	432.975	2.86432	19.4573	orphan_nucleus
12	Mp14_only_fish6_20250926	NA	79	NA	314.373	1.45946	17.0892	orphan_nucleus
12	Mp14_only_fish6_20250926	NA	80	NA	266.101	1.31658	19.8342	orphan_nucleus
12	Mp14_only_fish6_20250926	NA	81	NA	219.265	2.5137	18.7283	orphan_nucleus
12	Mp14_only_fish6_20250926	NA	82	NA	104.283	1.85	20.6833	orphan_nucleus
12	Mp14_only_fish6_20250926	NA	83	NA	157.436	0.780083	15	orphan_nucleus
12	Mp14_only_fish6_20250926	NA	84	NA	179.803	0.962441	16.5915	orphan_nucleus
12	Mp14_only_fish6_20250926	NA	85	NA	644.603	1.99668	18.0399	orphan_nucleus
12	Mp14_only_fish6_20250926	NA	86	NA	187.05	2.26941	19.7808	orphan_nucleus
12	Mp14_only_fish6_20250926	NA	87	NA	119.056	2.15642	18.0894	orphan_nucleus
12	Mp14_only_fish6_20250926	NA	88	NA	145.711	0.0222222	15.8111	orphan_nucleus
12	Mp14_only_fish6_20250926	NA	89	NA	317.852	2.2963	17.4926	orphan_nucleus
12	Mp14_only_fish6_20250926	NA	90	NA	373.38	1.68354	13.2911	orphan_nucleus
12	Mp14_only_fish6_20250926	NA	91	NA	115.259	1.68103	15.8276	orphan_nucleus
12	Mp14_only_fish6_20250926	NA	92	NA	148.875	2.73529	15.2279	orphan_nucleus
12	Mp14_only_fish6_20250926	NA	93	NA	98.5769	1.5	15.0962	orphan_nucleus
12	Mp14_only_fish6_20250926	NA	94	NA	164.78	0.942408	15.7382	orphan_nucleus
12	Mp14_only_fish6_20250926	NA	95	NA	452.061	3.0687	21.2977	orphan_nucleus
12	Mp14_only_fish6_20250926	NA	96	NA	297.872	2.29157	20.4487	orphan_nucleus
12	Mp14_only_fish6_20250926	NA	97	NA	105.786	4.27679	13.9821	orphan_nucleus
12	Mp14_only_fish6_20250926	NA	98	NA	364.614	1.65909	19.9091	orphan_nucleus
12	Mp14_only_fish6_20250926	NA	99	NA	134.049	0.808271	15.4436	orphan_nucleus
12	Mp14_only_fish6_20250926	NA	100	NA	160.646	1.78752	21.7673	orphan_nucleus
12	Mp14_only_fish6_20250926	NA	101	NA	148.57	4.17742	17.8011	orphan_nucleus
12	Mp14_only_fish6_20250926	NA	102	NA	184.381	1.98547	16.8081	orphan_nucleus
12	Mp14_only_fish6_20250926	NA	103	NA	330.643	1.02521	20.6471	orphan_nucleus
12	Mp14_only_fish6_20250926	NA	104	NA	201.194	3.42857	19.377	orphan_nucleus
12	Mp14_only_fish6_20250926	NA	105	NA	844.132	2.2044	19	orphan_nucleus
12	Mp14_only_fish6_20250926	NA	106	NA	171.575	2.4005	19.6517	orphan_nucleus
12	Mp14_only_fish6_20250926	NA	107	NA	91.9496	1	19.1261	orphan_nucleus
12	Mp14_only_fish6_20250926	NA	108	NA	102.041	2.07216	18.1443	orphan_nucleus
12	Mp14_only_fish6_20250926	NA	109	NA	119.194	2.37696	18.3246	orphan_nucleus
12	Mp14_only_fish6_20250926	NA	110	NA	200.613	2.7479	21.2941	orphan_nucleus
12	Mp14_only_fish6_20250926	NA	111	NA	134.638	3.30435	17.7899	orphan_nucleus
12	Mp14_only_fish6_20250926	NA	112	NA	147.174	1.3913	13.4348	orphan_nucleus
12	Mp14_only_fish6_20250926	NA	113	NA	129.896	0.437037	19.5111	orphan_nucleus
12	Mp14_only_fish6_20250926	NA	114	NA	102.462	2.33846	17.7231	orphan_nucleus
12	Mp14_only_fish6_20250926	NA	115	NA	444.837	2.06395	13.186	orphan_nucleus
12	Mp14_only_fish6_20250926	NA	116	NA	214.263	1.94737	18.8947	orphan_nucleus
12	Mp14_only_fish6_20250926	NA	117	NA	232.771	3.53012	23.1084	orphan_nucleus
12	Mp14_only_fish6_20250926	NA	118	NA	232.743	2.90826	22.055	orphan_nucleus
12	Mp14_only_fish6_20250926	NA	119	NA	129.176	1.34259	13.7037	orphan_nucleus
12	Mp14_only_fish6_20250926	NA	120	NA	254.251	1.68245	17.3064	orphan_nucleus
12	Mp14_only_fish6_20250926	NA	121	NA	221.959	2.84444	18.3111	orphan_nucleus
12	Mp14_only_fish6_20250926	NA	122	NA	194.89	1.38488	19.1546	orphan_nucleus
12	Mp14_only_fish6_20250926	NA	123	NA	314.99	2.6352	16.3878	orphan_nucleus
12	Mp14_only_fish6_20250926	NA	124	NA	322.98	1.2549	17.5229	orphan_nucleus
12	Mp14_only_fish6_20250926	NA	125	NA	147.956	5.20625	17.6812	orphan_nucleus
12	Mp14_only_fish6_20250926	NA	126	NA	255.265	2.52973	17.5568	orphan_nucleus
12	Mp14_only_fish6_20250926	NA	127	NA	136.565	1.08065	16.7177	orphan_nucleus
12	Mp14_only_fish6_20250926	NA	128	NA	203.109	3	15.907	orphan_nucleus
12	Mp14_only_fish6_20250926	NA	129	NA	191.381	1.74286	13.6667	orphan_nucleus
12	Mp14_only_fish6_20250926	NA	130	NA	186.442	3.12749	15.5259	orphan_nucleus
12	Mp14_only_fish6_20250926	NA	131	NA	225.55	2.96789	15.6927	orphan_nucleus
12	Mp14_only_fish6_20250926	NA	132	NA	793.556	4.94444	21.1296	orphan_nucleus
12	Mp14_only_fish6_20250926	NA	133	NA	516.73	2.44	15.56	orphan_nucleus
12	Mp14_only_fish6_20250926	NA	134	NA	265.318	1.70548	18.2637	orphan_nucleus
12	Mp14_only_fish6_20250926	NA	135	NA	209.596	2.50259	19.886	orphan_nucleus
12	Mp14_only_fish6_20250926	NA	136	NA	163.617	2.0102	18.8724	orphan_nucleus
12	Mp14_only_fish6_20250926	NA	137	NA	172.176	2.2551	15.9719	orphan_nucleus
12	Mp14_only_fish6_20250926	NA	138	NA	243.8	-0.0387097	18.9677	orphan_nucleus
12	Mp14_only_fish6_20250926	NA	139	NA	360.406	2.025	19.5063	orphan_nucleus
12	Mp14_only_fish6_20250926	NA	140	NA	158.69	0.793103	19.5	orphan_nucleus
12	Mp14_only_fish6_20250926	NA	141	NA	172.34	1.08	20.1	orphan_nucleus
12	Mp14_only_fish6_20250926	NA	142	NA	141.561	2.5871	17.8903	orphan_nucleus
12	Mp14_only_fish6_20250926	NA	143	NA	164.741	3.45324	17.4532	orphan_nucleus
12	Mp14_only_fish6_20250926	NA	144	NA	137.974	1.84615	15.4103	orphan_nucleus
12	Mp14_only_fish6_20250926	NA	145	NA	252.582	3.05882	16.3588	orphan_nucleus
12	Mp14_only_fish6_20250926	NA	146	NA	536.467	1.675	20.1667	orphan_nucleus
12	Mp14_only_fish6_20250926	NA	147	NA	169.117	3.23902	22.2585	orphan_nucleus
12	Mp14_only_fish6_20250926	NA	148	NA	194.779	2.49038	19.5192	orphan_nucleus
12	Mp14_only_fish6_20250926	NA	149	NA	182.179	3.35323	22.4677	orphan_nucleus
12	Mp14_only_fish6_20250926	NA	150	NA	177.366	3.12022	19.3497	orphan_nucleus
12	Mp14_only_fish6_20250926	NA	151	NA	147.305	3.32624	24.8156	orphan_nucleus
12	Mp14_only_fish6_20250926	NA	152	NA	147.485	3.84328	22.0821	orphan_nucleus
12	Mp14_only_fish6_20250926	NA	153	NA	205.232	2.12632	20.1684	orphan_nucleus
12	Mp14_only_fish6_20250926	NA	154	NA	141.609	2.12583	15.9934	orphan_nucleus
12	Mp14_only_fish6_20250926	NA	155	NA	178.293	2.29348	19.5761	orphan_nucleus
12	Mp14_only_fish6_20250926	NA	156	NA	200.688	4.6375	17.675	orphan_nucleus
12	Mp14_only_fish6_20250926	NA	157	NA	130.8	3.5	14.8667	orphan_nucleus
12	Mp14_only_fish6_20250926	NA	158	NA	287.626	3.08081	21.3535	orphan_nucleus
12	Mp14_only_fish6_20250926	NA	159	NA	229.035	3.72093	26.6628	orphan_nucleus
12	Mp14_only_fish6_20250926	NA	160	NA	233.359	2.35115	22.6641	orphan_nucleus
12	Mp14_only_fish6_20250926	NA	161	NA	256.698	0.349206	21.127	orphan_nucleus
12	Mp14_only_fish6_20250926	NA	162	NA	210.281	3.07914	20.7986	orphan_nucleus
12	Mp14_only_fish6_20250926	NA	163	NA	283.69	2.30323	18.3097	orphan_nucleus
12	Mp14_only_fish6_20250926	NA	164	NA	144.586	5.54286	16.0286	orphan_nucleus
12	Mp14_only_fish6_20250926	NA	165	NA	301.303	2.09032	18.6065	orphan_nucleus
12	Mp14_only_fish6_20250926	NA	166	NA	194.715	3.23846	18.8769	orphan_nucleus
12	Mp14_only_fish6_20250926	NA	167	NA	241.755	3.83673	20.0816	orphan_nucleus
12	Mp14_only_fish6_20250926	NA	168	NA	245.376	1.28369	18.4397	orphan_nucleus
12	Mp14_only_fish6_20250926	NA	169	NA	149.163	1.83721	19.3798	orphan_nucleus
12	Mp14_only_fish6_20250926	NA	170	NA	207.245	1.4717	15.9623	orphan_nucleus
12	Mp14_only_fish6_20250926	NA	171	NA	231.442	3.04211	20.1789	orphan_nucleus
12	Mp14_only_fish6_20250926	NA	172	NA	154.775	-0.057971	15.2391	orphan_nucleus
12	Mp14_only_fish6_20250926	NA	173	NA	184.026	2.26724	17.25	orphan_nucleus
12	Mp14_only_fish6_20250926	NA	174	NA	98.1908	2.91447	14.6645	orphan_nucleus
12	Mp14_only_fish6_20250926	NA	175	NA	343.984	2.56452	19.8871	orphan_nucleus
12	Mp14_only_fish6_20250926	NA	176	NA	359.244	3.29487	25.4744	orphan_nucleus
12	Mp14_only_fish6_20250926	NA	177	NA	96.5049	3.18447	14.5437	orphan_nucleus
12	Mp14_only_fish6_20250926	NA	178	NA	394.432	4	22.1419	orphan_nucleus
12	Mp14_only_fish6_20250926	NA	179	NA	188.965	2.37762	19.7972	orphan_nucleus
12	Mp14_only_fish6_20250926	NA	180	NA	175.926	1.72297	18.9527	orphan_nucleus
12	Mp14_only_fish6_20250926	NA	181	NA	261.682	2.63636	14.3636	orphan_nucleus
12	Mp14_only_fish6_20250926	NA	182	NA	134.869	1.61932	16.0682	orphan_nucleus
12	Mp14_only_fish6_20250926	NA	183	NA	175.218	0.120968	16.7903	orphan_nucleus
12	Mp14_only_fish6_20250926	NA	184	NA	255	1.18644	18.8983	orphan_nucleus
12	Mp14_only_fish6_20250926	NA	185	NA	189.339	2.66102	16.4576	orphan_nucleus
13	Mp14_only_fish7_20250919	NA	1	NA	158.736	5.45867	22.448	orphan_nucleus
13	Mp14_only_fish7_20250919	NA	2	NA	343.962	8.10577	18.5962	orphan_nucleus
13	Mp14_only_fish7_20250919	NA	3	NA	468.595	4.66667	17.746	orphan_nucleus
13	Mp14_only_fish7_20250919	NA	4	NA	289.397	5.11538	22.9872	orphan_nucleus
13	Mp14_only_fish7_20250919	NA	5	NA	178.677	4.01613	16.3548	orphan_nucleus
13	Mp14_only_fish7_20250919	NA	6	NA	269.278	5.36598	20.9021	orphan_nucleus
13	Mp14_only_fish7_20250919	NA	7	NA	305.703	4.78	17.8133	orphan_nucleus
13	Mp14_only_fish7_20250919	NA	8	NA	317.944	5.15493	16.3005	orphan_nucleus
13	Mp14_only_fish7_20250919	NA	9	NA	293.676	3.62963	20.5741	orphan_nucleus
13	Mp14_only_fish7_20250919	NA	10	NA	217.771	5.05208	22.5312	orphan_nucleus
13	Mp14_only_fish7_20250919	NA	11	NA	215.832	2.32867	18.042	orphan_nucleus
13	Mp14_only_fish7_20250919	NA	12	NA	273.797	4.15254	19.6186	orphan_nucleus
13	Mp14_only_fish7_20250919	NA	13	NA	274.432	4.24272	17.8981	orphan_nucleus
13	Mp14_only_fish7_20250919	NA	14	NA	130.663	3.43005	21.1503	orphan_nucleus
13	Mp14_only_fish7_20250919	NA	15	NA	340.868	4.57353	17.4853	orphan_nucleus
13	Mp14_only_fish7_20250919	NA	16	NA	280.548	5.11852	25.963	orphan_nucleus
13	Mp14_only_fish7_20250919	NA	17	NA	173.582	4.2549	15.1569	orphan_nucleus
13	Mp14_only_fish7_20250919	NA	18	NA	124.717	5.52174	24.3804	orphan_nucleus
13	Mp14_only_fish7_20250919	NA	19	NA	208.202	5.81818	18.1667	orphan_nucleus
13	Mp14_only_fish7_20250919	NA	20	NA	134.937	5.08421	19.2526	orphan_nucleus
13	Mp14_only_fish7_20250919	NA	21	NA	102.654	2.375	21.7981	orphan_nucleus
13	Mp14_only_fish7_20250919	NA	22	NA	54.3333	3.63768	29.2174	orphan_nucleus
13	Mp14_only_fish7_20250919	NA	23	NA	139.096	2.36538	21.3269	orphan_nucleus
13	Mp14_only_fish7_20250919	NA	24	NA	207.086	4.35714	19.5714	orphan_nucleus
13	Mp14_only_fish7_20250919	NA	25	NA	493.885	3.02083	20.0312	orphan_nucleus
13	Mp14_only_fish7_20250919	NA	26	NA	526.514	5.70721	21.4099	orphan_nucleus
13	Mp14_only_fish7_20250919	NA	27	NA	228.644	6.10959	25.0548	orphan_nucleus
13	Mp14_only_fish7_20250919	NA	28	NA	293.367	3.60943	21.5118	orphan_nucleus
13	Mp14_only_fish7_20250919	NA	29	NA	175.221	5.49474	18.8526	orphan_nucleus
13	Mp14_only_fish7_20250919	NA	30	NA	105.966	5.54237	23.2373	orphan_nucleus
13	Mp14_only_fish7_20250919	NA	31	NA	134.082	3.73707	20.8793	orphan_nucleus
13	Mp14_only_fish7_20250919	NA	32	NA	162.472	5.49693	21.3865	orphan_nucleus
13	Mp14_only_fish7_20250919	NA	33	NA	435.069	5.98489	23.1994	orphan_nucleus
13	Mp14_only_fish7_20250919	NA	34	NA	396.605	4.16667	17.3629	orphan_nucleus
13	Mp14_only_fish7_20250919	NA	35	NA	265.69	5.1092	21.3563	orphan_nucleus
13	Mp14_only_fish7_20250919	NA	36	NA	123.479	3.625	19.0417	orphan_nucleus
13	Mp14_only_fish7_20250919	NA	37	NA	304.203	4.48438	21.7109	orphan_nucleus
13	Mp14_only_fish7_20250919	NA	38	NA	294.713	4.0977	19.3793	orphan_nucleus
13	Mp14_only_fish7_20250919	NA	39	NA	268.22	6.04878	14.3415	orphan_nucleus
14	Mp14_only_fish7_20250926	1	3	1771	168.341	211.147	43.3173	matched
14	Mp14_only_fish7_20250926	2	26	2248	95.5842	152.205	18.2526	matched
14	Mp14_only_fish7_20250926	3	25	2977	264.558	205.737	63.0481	matched
14	Mp14_only_fish7_20250926	4	47	3946	203.694	121.007	61.0906	matched
14	Mp14_only_fish7_20250926	5	77	682	128.717	314.717	29.25	matched
14	Mp14_only_fish7_20250926	NA	1	NA	548.484	-0.210526	16.5684	orphan_nucleus
14	Mp14_only_fish7_20250926	NA	2	NA	151.842	2.19802	20.5644	orphan_nucleus
14	Mp14_only_fish7_20250926	NA	4	NA	892.635	0.491892	17.6324	orphan_nucleus
14	Mp14_only_fish7_20250926	NA	5	NA	141.774	0.45283	15.6792	orphan_nucleus
14	Mp14_only_fish7_20250926	NA	6	NA	132.148	1	17.4228	orphan_nucleus
14	Mp14_only_fish7_20250926	NA	7	NA	146.826	-0.458716	16.6514	orphan_nucleus
14	Mp14_only_fish7_20250926	NA	8	NA	167.393	0.835714	20.7857	orphan_nucleus
14	Mp14_only_fish7_20250926	NA	9	NA	132.466	0.120301	16.3835	orphan_nucleus
14	Mp14_only_fish7_20250926	NA	10	NA	108.333	-1.8125	11.4375	orphan_nucleus
14	Mp14_only_fish7_20250926	NA	11	NA	254.734	-0.0740741	15.4515	orphan_nucleus
14	Mp14_only_fish7_20250926	NA	12	NA	244.622	1.81395	17.8721	orphan_nucleus
14	Mp14_only_fish7_20250926	NA	13	NA	296.455	2.89818	18.92	orphan_nucleus
14	Mp14_only_fish7_20250926	NA	14	NA	130.46	-1.65079	17.4286	orphan_nucleus
14	Mp14_only_fish7_20250926	NA	15	NA	271.521	1.73429	14.8061	orphan_nucleus
14	Mp14_only_fish7_20250926	NA	16	NA	46.7055	-0.90411	8.26712	orphan_nucleus
14	Mp14_only_fish7_20250926	NA	17	NA	156.979	1.58621	19.1793	orphan_nucleus
14	Mp14_only_fish7_20250926	NA	18	NA	151.613	0.205882	15.6345	orphan_nucleus
14	Mp14_only_fish7_20250926	NA	19	NA	142.118	2.29134	20.6772	orphan_nucleus
14	Mp14_only_fish7_20250926	NA	20	NA	215.481	17.8346	16.7669	orphan_nucleus
14	Mp14_only_fish7_20250926	NA	21	NA	108.766	-0.275862	17.6069	orphan_nucleus
14	Mp14_only_fish7_20250926	NA	22	NA	128.776	37.7463	14.4179	orphan_nucleus
14	Mp14_only_fish7_20250926	NA	23	NA	101.435	3.65217	21.1739	orphan_nucleus
14	Mp14_only_fish7_20250926	NA	24	NA	145.118	285.735	23.2941	orphan_nucleus
14	Mp14_only_fish7_20250926	NA	27	NA	201.38	0.662577	21.2086	orphan_nucleus
14	Mp14_only_fish7_20250926	NA	28	NA	203.232	4.57317	21.4512	orphan_nucleus
14	Mp14_only_fish7_20250926	NA	29	NA	137.438	1.78472	16.0764	orphan_nucleus
14	Mp14_only_fish7_20250926	NA	30	NA	221.507	1.88486	16.29	orphan_nucleus
14	Mp14_only_fish7_20250926	NA	31	NA	206.746	2.22563	16.7637	orphan_nucleus
14	Mp14_only_fish7_20250926	NA	32	NA	113.868	0.744186	13.5814	orphan_nucleus
14	Mp14_only_fish7_20250926	NA	33	NA	262.074	1.65385	22.2995	orphan_nucleus
14	Mp14_only_fish7_20250926	NA	34	NA	110	2.93182	19.5455	orphan_nucleus
14	Mp14_only_fish7_20250926	NA	35	NA	94.5195	2.2987	17.2468	orphan_nucleus
14	Mp14_only_fish7_20250926	NA	36	NA	129.174	11.3436	17.1949	orphan_nucleus
14	Mp14_only_fish7_20250926	NA	37	NA	97.2727	425	20.7045	orphan_nucleus
14	Mp14_only_fish7_20250926	NA	38	NA	130.262	6.90476	23.5476	orphan_nucleus
14	Mp14_only_fish7_20250926	NA	39	NA	512.262	-0.0574506	9.63016	orphan_nucleus
14	Mp14_only_fish7_20250926	NA	40	NA	237.421	0.817669	16.8383	orphan_nucleus
14	Mp14_only_fish7_20250926	NA	41	NA	613.563	2.00654	15.4686	orphan_nucleus
14	Mp14_only_fish7_20250926	NA	42	NA	156.939	-2.06107	14.4809	orphan_nucleus
14	Mp14_only_fish7_20250926	NA	43	NA	127.67	3.30275	28.8899	orphan_nucleus
14	Mp14_only_fish7_20250926	NA	44	NA	267.788	2.10949	19.5438	orphan_nucleus
14	Mp14_only_fish7_20250926	NA	45	NA	106.038	0.962264	19.0566	orphan_nucleus
14	Mp14_only_fish7_20250926	NA	46	NA	321.958	2.61099	15.8076	orphan_nucleus
14	Mp14_only_fish7_20250926	NA	48	NA	135.186	2.12044	15.8139	orphan_nucleus
14	Mp14_only_fish7_20250926	NA	49	NA	581.549	1.3	15.9863	orphan_nucleus
14	Mp14_only_fish7_20250926	NA	50	NA	290.671	1.84866	15.0445	orphan_nucleus
14	Mp14_only_fish7_20250926	NA	51	NA	299.885	1.11069	15.0267	orphan_nucleus
14	Mp14_only_fish7_20250926	NA	52	NA	110.934	3.7541	21.3443	orphan_nucleus
14	Mp14_only_fish7_20250926	NA	53	NA	151.027	1.61086	20.2941	orphan_nucleus
14	Mp14_only_fish7_20250926	NA	54	NA	275.312	2.13881	17.3399	orphan_nucleus
14	Mp14_only_fish7_20250926	NA	55	NA	528.423	0.582857	21.5771	orphan_nucleus
14	Mp14_only_fish7_20250926	NA	56	NA	206.498	2.70042	19.3165	orphan_nucleus
14	Mp14_only_fish7_20250926	NA	57	NA	204.582	2.28689	15.1393	orphan_nucleus
14	Mp14_only_fish7_20250926	NA	58	NA	272.921	1.3191	20.9124	orphan_nucleus
14	Mp14_only_fish7_20250926	NA	59	NA	161.058	2.44516	18.0645	orphan_nucleus
14	Mp14_only_fish7_20250926	NA	60	NA	136.379	0.910345	16.3931	orphan_nucleus
14	Mp14_only_fish7_20250926	NA	61	NA	259.314	4.28571	20.5286	orphan_nucleus
14	Mp14_only_fish7_20250926	NA	62	NA	168.221	1.61039	16.8831	orphan_nucleus
14	Mp14_only_fish7_20250926	NA	63	NA	648.679	5.46541	22.4717	orphan_nucleus
14	Mp14_only_fish7_20250926	NA	64	NA	40.9794	-0.762887	8.97938	orphan_nucleus
14	Mp14_only_fish7_20250926	NA	65	NA	372.167	3.30159	30.1905	orphan_nucleus
14	Mp14_only_fish7_20250926	NA	66	NA	816.823	1.67234	16.7043	orphan_nucleus
14	Mp14_only_fish7_20250926	NA	67	NA	306.256	1.66279	19.314	orphan_nucleus
14	Mp14_only_fish7_20250926	NA	68	NA	206.542	3.11864	19.9492	orphan_nucleus
14	Mp14_only_fish7_20250926	NA	69	NA	181.643	1.46512	15.4884	orphan_nucleus
14	Mp14_only_fish7_20250926	NA	70	NA	397.767	1.8281	18	orphan_nucleus
14	Mp14_only_fish7_20250926	NA	71	NA	189.92	3.01227	15.9509	orphan_nucleus
14	Mp14_only_fish7_20250926	NA	72	NA	685.143	5.81633	17.7143	orphan_nucleus
14	Mp14_only_fish7_20250926	NA	73	NA	188.517	5.475	17.3417	orphan_nucleus
14	Mp14_only_fish7_20250926	NA	74	NA	195.802	0.0813953	21.5698	orphan_nucleus
14	Mp14_only_fish7_20250926	NA	75	NA	224.723	2.24324	26.0676	orphan_nucleus
14	Mp14_only_fish7_20250926	NA	76	NA	142.32	207.52	20.2067	orphan_nucleus
14	Mp14_only_fish7_20250926	NA	78	NA	148.38	3.32	29.46	orphan_nucleus
14	Mp14_only_fish7_20250926	NA	79	NA	1061.16	2.65104	25.6094	orphan_nucleus
14	Mp14_only_fish7_20250926	NA	80	NA	422.391	1.04783	17.5478	orphan_nucleus

### Sheet: QF2-P2A-v1 only
file	image	cell_id	nucleus_id	cell_area	CFP	YFP	RFP	orphan_type
1	Mp270_only_fish1_20251031	NA	1	NA	36.5526	3.51974	1490.46	orphan_nucleus
1	Mp270_only_fish1_20251031	NA	2	NA	31.4885	4.7982	1249.2	orphan_nucleus
1	Mp270_only_fish1_20251031	NA	3	NA	40.9953	4.75943	453.274	orphan_nucleus
1	Mp270_only_fish1_20251031	NA	4	NA	29.5583	4.13428	393.933	orphan_nucleus
1	Mp270_only_fish1_20251031	NA	5	NA	30.8889	3.5873	1010.11	orphan_nucleus
1	Mp270_only_fish1_20251031	NA	6	NA	20.2292	1.08333	121.521	orphan_nucleus
1	Mp270_only_fish1_20251031	NA	7	NA	39.6429	3.34286	719.229	orphan_nucleus
1	Mp270_only_fish1_20251031	NA	8	NA	18.7159	2.53409	446.091	orphan_nucleus
1	Mp270_only_fish1_20251031	NA	9	NA	41.12	4.29333	90.4	orphan_nucleus
1	Mp270_only_fish1_20251031	NA	10	NA	41.2	4.51538	177.919	orphan_nucleus
1	Mp270_only_fish1_20251031	NA	11	NA	17.6652	3.44866	372.484	orphan_nucleus
1	Mp270_only_fish1_20251031	NA	12	NA	33.9767	3.18605	151.628	orphan_nucleus
1	Mp270_only_fish1_20251031	NA	13	NA	24.9183	4.0601	255.409	orphan_nucleus
1	Mp270_only_fish1_20251031	NA	14	NA	37.4425	4.17816	277.511	orphan_nucleus
1	Mp270_only_fish1_20251031	NA	15	NA	52.127	4.33333	420.183	orphan_nucleus
1	Mp270_only_fish1_20251031	NA	16	NA	22.7915	2.80456	278.704	orphan_nucleus
1	Mp270_only_fish1_20251031	NA	17	NA	20.9641	2.2006	298.925	orphan_nucleus
1	Mp270_only_fish1_20251031	NA	18	NA	31.4965	3.97203	1106.44	orphan_nucleus
1	Mp270_only_fish1_20251031	NA	19	NA	24.7933	4.22346	136.067	orphan_nucleus
1	Mp270_only_fish1_20251031	NA	20	NA	37.0617	4.93827	60.8395	orphan_nucleus
2	Mp270_only_fish2_20251031	NA	1	NA	5.41463	3.63415	44.8415	orphan_nucleus
2	Mp270_only_fish2_20251031	NA	2	NA	17.9316	3.70033	182.694	orphan_nucleus
2	Mp270_only_fish2_20251031	NA	3	NA	28.7731	5.94678	1204.89	orphan_nucleus
2	Mp270_only_fish2_20251031	NA	4	NA	16.454	4.08589	161.199	orphan_nucleus
2	Mp270_only_fish2_20251031	NA	5	NA	24.5405	5.66216	279.595	orphan_nucleus
2	Mp270_only_fish2_20251031	NA	6	NA	33.6496	5.60684	196.983	orphan_nucleus
2	Mp270_only_fish2_20251031	NA	7	NA	31.1461	5.21348	304.921	orphan_nucleus
2	Mp270_only_fish2_20251031	NA	8	NA	31.9902	7.37255	252.99	orphan_nucleus
2	Mp270_only_fish2_20251031	NA	9	NA	33.3182	7.56818	297.182	orphan_nucleus
2	Mp270_only_fish2_20251031	NA	10	NA	28	8.08197	221.139	orphan_nucleus
2	Mp270_only_fish2_20251031	NA	11	NA	17.9612	5.27542	413.335	orphan_nucleus
2	Mp270_only_fish2_20251031	NA	12	NA	29.8364	4.53636	377.173	orphan_nucleus
2	Mp270_only_fish2_20251031	NA	13	NA	31.1994	3.93671	648.497	orphan_nucleus
2	Mp270_only_fish2_20251031	NA	14	NA	24.7706	3.6055	343.835	orphan_nucleus
2	Mp270_only_fish2_20251031	NA	15	NA	23.4428	3.75124	220.373	orphan_nucleus
2	Mp270_only_fish2_20251031	NA	16	NA	26.6282	3.36538	494.115	orphan_nucleus
2	Mp270_only_fish2_20251031	NA	17	NA	28.2603	3.13014	486.651	orphan_nucleus
2	Mp270_only_fish2_20251031	NA	18	NA	21.4771	6.17431	291.138	orphan_nucleus
2	Mp270_only_fish2_20251031	NA	19	NA	23.0088	4.54846	383.225	orphan_nucleus
2	Mp270_only_fish2_20251031	NA	20	NA	23.0295	4.53687	696.265	orphan_nucleus
2	Mp270_only_fish2_20251031	NA	21	NA	20.7692	4.08027	743.622	orphan_nucleus
2	Mp270_only_fish2_20251031	NA	22	NA	20.1712	5.0411	714.671	orphan_nucleus
2	Mp270_only_fish2_20251031	NA	23	NA	25.7279	7.13605	227.66	orphan_nucleus
2	Mp270_only_fish2_20251031	NA	24	NA	28.6299	3.3937	245.575	orphan_nucleus
2	Mp270_only_fish2_20251031	NA	25	NA	20.7842	3.21343	424.281	orphan_nucleus
2	Mp270_only_fish2_20251031	NA	26	NA	41	4.86667	141.756	orphan_nucleus
2	Mp270_only_fish2_20251031	NA	27	NA	47.26	5.56	370.84	orphan_nucleus
2	Mp270_only_fish2_20251031	NA	28	NA	36.2556	5.13889	711.333	orphan_nucleus
2	Mp270_only_fish2_20251031	NA	29	NA	22.6579	2.25	762.882	orphan_nucleus
2	Mp270_only_fish2_20251031	NA	30	NA	67.9337	5.57229	75.4428	orphan_nucleus
2	Mp270_only_fish2_20251031	NA	31	NA	133.779	5.03158	82.4947	orphan_nucleus
2	Mp270_only_fish2_20251031	NA	32	NA	67.8742	5.24528	74.9895	orphan_nucleus
2	Mp270_only_fish2_20251031	NA	33	NA	342.22	8.12	92.76	orphan_nucleus
3	Mp270_only_fish3_20251031	NA	1	NA	17.6331	3.78226	176.331	orphan_nucleus
3	Mp270_only_fish3_20251031	NA	2	NA	22.8182	3.16883	136.87	orphan_nucleus
3	Mp270_only_fish3_20251031	NA	3	NA	14.2263	3.73441	492.471	orphan_nucleus
3	Mp270_only_fish3_20251031	NA	4	NA	23.7376	3.82673	268.876	orphan_nucleus
3	Mp270_only_fish3_20251031	NA	5	NA	18.6316	1.33493	177.703	orphan_nucleus
3	Mp270_only_fish3_20251031	NA	6	NA	19.069	3.3931	321.517	orphan_nucleus
3	Mp270_only_fish3_20251031	NA	7	NA	16.5417	2.63194	219.802	orphan_nucleus
3	Mp270_only_fish3_20251031	NA	8	NA	16.4054	3.66216	383.14	orphan_nucleus
3	Mp270_only_fish3_20251031	NA	9	NA	22.8846	7.46154	101.712	orphan_nucleus
3	Mp270_only_fish3_20251031	NA	10	NA	23.9753	4.59259	171.037	orphan_nucleus
3	Mp270_only_fish3_20251031	NA	11	NA	16.9136	2.92593	176.136	orphan_nucleus
3	Mp270_only_fish3_20251031	NA	12	NA	19.1321	3.81604	256.646	orphan_nucleus
3	Mp270_only_fish3_20251031	NA	13	NA	26.517	4.43774	96.7887	orphan_nucleus
3	Mp270_only_fish3_20251031	NA	14	NA	19.2271	3.19366	349.863	orphan_nucleus
3	Mp270_only_fish3_20251031	NA	15	NA	21.7897	3.53648	554.103	orphan_nucleus
3	Mp270_only_fish3_20251031	NA	16	NA	22.8632	2.69231	308.111	orphan_nucleus
3	Mp270_only_fish3_20251031	NA	17	NA	29.0852	3.38519	264.937	orphan_nucleus
3	Mp270_only_fish3_20251031	NA	18	NA	25.0345	4.02989	569.655	orphan_nucleus
3	Mp270_only_fish3_20251031	NA	19	NA	31.9412	1.75163	80.3072	orphan_nucleus
3	Mp270_only_fish3_20251031	NA	20	NA	38.75	4.19792	69.9115	orphan_nucleus
3	Mp270_only_fish3_20251031	NA	21	NA	28	5.77778	94.2222	orphan_nucleus
3	Mp270_only_fish3_20251031	NA	22	NA	33.025	3.275	87.4625	orphan_nucleus
3	Mp270_only_fish3_20251031	NA	23	NA	32.6545	3.58182	79.0909	orphan_nucleus
3	Mp270_only_fish3_20251031	NA	24	NA	27.4864	2.7821	292.144	orphan_nucleus
3	Mp270_only_fish3_20251031	NA	25	NA	25.5373	3.98507	100.455	orphan_nucleus
3	Mp270_only_fish3_20251031	NA	26	NA	19.3571	5.03175	101.762	orphan_nucleus
3	Mp270_only_fish3_20251031	NA	27	NA	27.7417	3.35	118.1	orphan_nucleus
3	Mp270_only_fish3_20251031	NA	28	NA	25.4405	6.95238	100.476	orphan_nucleus
3	Mp270_only_fish3_20251031	NA	29	NA	17.505	2.23618	353.03	orphan_nucleus
3	Mp270_only_fish3_20251031	NA	30	NA	21.8406	6.35507	385.768	orphan_nucleus
3	Mp270_only_fish3_20251031	NA	31	NA	26.104	7.608	322.216	orphan_nucleus
3	Mp270_only_fish3_20251031	NA	32	NA	23.0189	5.0566	666.991	orphan_nucleus
3	Mp270_only_fish3_20251031	NA	33	NA	20.9061	3.76699	424.104	orphan_nucleus
3	Mp270_only_fish3_20251031	NA	34	NA	19.4116	5.61093	604.122	orphan_nucleus
3	Mp270_only_fish3_20251031	NA	35	NA	14.513	3.44271	448.411	orphan_nucleus
3	Mp270_only_fish3_20251031	NA	36	NA	19.479	5.95808	372.413	orphan_nucleus
3	Mp270_only_fish3_20251031	NA	37	NA	38.2668	4.81439	967.77	orphan_nucleus
3	Mp270_only_fish3_20251031	NA	38	NA	37.4485	4.12887	77.4381	orphan_nucleus
3	Mp270_only_fish3_20251031	NA	39	NA	37.6506	4.38554	697.012	orphan_nucleus
3	Mp270_only_fish3_20251031	NA	40	NA	39.5319	7.29787	76.4894	orphan_nucleus
3	Mp270_only_fish3_20251031	NA	41	NA	31.9774	5.09023	73.9398	orphan_nucleus
3	Mp270_only_fish3_20251031	NA	42	NA	31.4247	5.16438	84.5205	orphan_nucleus
3	Mp270_only_fish3_20251031	NA	43	NA	25.7103	3.76552	86.5931	orphan_nucleus
3	Mp270_only_fish3_20251031	NA	44	NA	33.1218	5.10256	87.2564	orphan_nucleus
3	Mp270_only_fish3_20251031	NA	45	NA	20.2814	3.93713	568.207	orphan_nucleus
3	Mp270_only_fish3_20251031	NA	46	NA	22.0196	5.52941	203.627	orphan_nucleus
3	Mp270_only_fish3_20251031	NA	47	NA	30.8916	5.55422	506.53	orphan_nucleus
3	Mp270_only_fish3_20251031	NA	48	NA	35.6605	2.86512	651.86	orphan_nucleus
3	Mp270_only_fish3_20251031	NA	49	NA	26.8523	3.91946	152.723	orphan_nucleus
3	Mp270_only_fish3_20251031	NA	50	NA	26.4989	5.41309	168.966	orphan_nucleus
3	Mp270_only_fish3_20251031	NA	51	NA	25.1618	3.25	82.6324	orphan_nucleus
3	Mp270_only_fish3_20251031	NA	52	NA	18.5755	5.78302	85.6698	orphan_nucleus
3	Mp270_only_fish3_20251031	NA	53	NA	18.613	3.71667	427.024	orphan_nucleus
3	Mp270_only_fish3_20251031	NA	54	NA	16.5548	3.18021	252.809	orphan_nucleus
3	Mp270_only_fish3_20251031	NA	55	NA	29	6.42211	590.312	orphan_nucleus
3	Mp270_only_fish3_20251031	NA	56	NA	32.44	4.08	93.7771	orphan_nucleus
3	Mp270_only_fish3_20251031	NA	57	NA	23.5323	3.36816	348.323	orphan_nucleus
3	Mp270_only_fish3_20251031	NA	58	NA	14.1681	3.12284	308.985	orphan_nucleus
3	Mp270_only_fish3_20251031	NA	59	NA	16.9752	3.03626	446.689	orphan_nucleus
3	Mp270_only_fish3_20251031	NA	60	NA	45.5584	3.8961	333.006	orphan_nucleus
3	Mp270_only_fish3_20251031	NA	61	NA	30.7625	5.4875	83.15	orphan_nucleus
3	Mp270_only_fish3_20251031	NA	62	NA	24.273	4.06034	136.422	orphan_nucleus
3	Mp270_only_fish3_20251031	NA	63	NA	26.0833	2.87879	69.9924	orphan_nucleus
3	Mp270_only_fish3_20251031	NA	64	NA	14.598	2.42157	70.3235	orphan_nucleus
3	Mp270_only_fish3_20251031	NA	65	NA	10.6812	2.55072	69.3116	orphan_nucleus
3	Mp270_only_fish3_20251031	NA	66	NA	14.5274	3.47448	400.072	orphan_nucleus
3	Mp270_only_fish3_20251031	NA	67	NA	22.6493	4.30806	187.313	orphan_nucleus
3	Mp270_only_fish3_20251031	NA	68	NA	20.3868	3.40688	180.258	orphan_nucleus
3	Mp270_only_fish3_20251031	NA	69	NA	23.6433	4.50843	60.4663	orphan_nucleus
3	Mp270_only_fish3_20251031	NA	70	NA	19.5859	4.2793	225.6	orphan_nucleus
3	Mp270_only_fish3_20251031	NA	71	NA	15.1453	2	53.436	orphan_nucleus
3	Mp270_only_fish3_20251031	NA	72	NA	16.7288	0.966102	263.492	orphan_nucleus
3	Mp270_only_fish3_20251031	NA	73	NA	20.42	2.96	192.74	orphan_nucleus
3	Mp270_only_fish3_20251031	NA	74	NA	15.7955	2.43182	160.205	orphan_nucleus
3	Mp270_only_fish3_20251031	NA	75	NA	21.3002	3.78291	161.252	orphan_nucleus
3	Mp270_only_fish3_20251031	NA	76	NA	23.2778	3.84028	559.562	orphan_nucleus
3	Mp270_only_fish3_20251031	NA	77	NA	19.9677	2.20276	75.977	orphan_nucleus
3	Mp270_only_fish3_20251031	NA	78	NA	17.8963	3.73333	69.8741	orphan_nucleus
3	Mp270_only_fish3_20251031	NA	79	NA	26.9298	5.89474	71.693	orphan_nucleus
3	Mp270_only_fish3_20251031	NA	80	NA	19.8078	4.75445	169.071	orphan_nucleus
3	Mp270_only_fish3_20251031	NA	81	NA	24.2129	6.07742	63.6645	orphan_nucleus
3	Mp270_only_fish3_20251031	NA	82	NA	29.3125	4.50893	75.3571	orphan_nucleus
3	Mp270_only_fish3_20251031	NA	83	NA	38.5122	6.97561	648.72	orphan_nucleus
3	Mp270_only_fish3_20251031	NA	84	NA	40.6471	6.35294	307.655	orphan_nucleus
4	Mp270_only_fish5_20251031	NA	1	NA	19.5776	3.82195	873.903	orphan_nucleus
4	Mp270_only_fish5_20251031	NA	2	NA	22.5825	3.50485	157.282	orphan_nucleus
4	Mp270_only_fish5_20251031	NA	3	NA	24.8739	3.5098	182.431	orphan_nucleus
4	Mp270_only_fish5_20251031	NA	4	NA	26.0166	3.2947	186.066	orphan_nucleus
4	Mp270_only_fish5_20251031	NA	5	NA	27.0121	4.19213	188.71	orphan_nucleus
4	Mp270_only_fish5_20251031	NA	6	NA	23.1197	4.18803	231.291	orphan_nucleus
4	Mp270_only_fish5_20251031	NA	7	NA	33.5088	5.58317	271.54	orphan_nucleus
4	Mp270_only_fish5_20251031	NA	8	NA	26.9772	4.07123	202.387	orphan_nucleus
4	Mp270_only_fish5_20251031	NA	9	NA	20.6962	5.6041	216.212	orphan_nucleus
4	Mp270_only_fish5_20251031	NA	10	NA	44.2299	7.20321	211.096	orphan_nucleus
4	Mp270_only_fish5_20251031	NA	11	NA	27.6401	4.86957	504.372	orphan_nucleus
4	Mp270_only_fish5_20251031	NA	12	NA	28.4682	4.25445	377.031	orphan_nucleus
4	Mp270_only_fish5_20251031	NA	13	NA	32.1274	4.4903	381.792	orphan_nucleus
4	Mp270_only_fish5_20251031	NA	14	NA	30.9966	4.33446	333.236	orphan_nucleus
4	Mp270_only_fish5_20251031	NA	15	NA	20.6636	4.28037	147.888	orphan_nucleus
4	Mp270_only_fish5_20251031	NA	16	NA	27.0166	4.84647	349.307	orphan_nucleus
4	Mp270_only_fish5_20251031	NA	17	NA	25.3826	2.55705	94.9799	orphan_nucleus
4	Mp270_only_fish5_20251031	NA	18	NA	22.6406	3.09375	99.7969	orphan_nucleus
4	Mp270_only_fish5_20251031	NA	19	NA	26.0725	4.0942	87.1957	orphan_nucleus
4	Mp270_only_fish5_20251031	NA	20	NA	28.9762	3.10317	89.1349	orphan_nucleus
4	Mp270_only_fish5_20251031	NA	21	NA	25.6371	4.95968	100.427	orphan_nucleus
4	Mp270_only_fish5_20251031	NA	22	NA	35.9038	2.44231	127.663	orphan_nucleus
4	Mp270_only_fish5_20251031	NA	23	NA	26.3654	4.73846	564.885	orphan_nucleus
4	Mp270_only_fish5_20251031	NA	24	NA	21.8689	4.85246	104.328	orphan_nucleus
4	Mp270_only_fish5_20251031	NA	25	NA	46.9057	5.9434	63	orphan_nucleus
4	Mp270_only_fish5_20251031	NA	26	NA	22.5391	5.66087	594.313	orphan_nucleus
4	Mp270_only_fish5_20251031	NA	27	NA	22.1285	3.98394	415.474	orphan_nucleus
4	Mp270_only_fish5_20251031	NA	28	NA	24.5801	5.29282	157.16	orphan_nucleus
4	Mp270_only_fish5_20251031	NA	29	NA	32.9375	5.25	197.729	orphan_nucleus
4	Mp270_only_fish5_20251031	NA	30	NA	17.8802	3.55206	485.662	orphan_nucleus
4	Mp270_only_fish5_20251031	NA	31	NA	17.1471	3.68431	559.031	orphan_nucleus
4	Mp270_only_fish5_20251031	NA	32	NA	24.9044	5.19454	621.618	orphan_nucleus
4	Mp270_only_fish5_20251031	NA	33	NA	45.6989	6.28409	416.199	orphan_nucleus
4	Mp270_only_fish5_20251031	NA	34	NA	25.5434	3.44509	198.283	orphan_nucleus
4	Mp270_only_fish5_20251031	NA	35	NA	24.3655	4.5	289.639	orphan_nucleus
4	Mp270_only_fish5_20251031	NA	36	NA	55.1477	12.2159	444.966	orphan_nucleus
4	Mp270_only_fish5_20251031	NA	37	NA	16.2662	3.85899	389.05	orphan_nucleus
4	Mp270_only_fish5_20251031	NA	38	NA	8.38636	4.81818	40.9318	orphan_nucleus
4	Mp270_only_fish5_20251031	NA	39	NA	33.8153	5.87261	382.497	orphan_nucleus
4	Mp270_only_fish5_20251031	NA	40	NA	28.1911	3.52218	290.645	orphan_nucleus
4	Mp270_only_fish5_20251031	NA	41	NA	21.9536	2.173	243.603	orphan_nucleus
4	Mp270_only_fish5_20251031	NA	42	NA	22.0655	3.22707	285.017	orphan_nucleus
4	Mp270_only_fish5_20251031	NA	43	NA	15.5295	3.40945	578.825	orphan_nucleus
4	Mp270_only_fish5_20251031	NA	44	NA	13.5209	3.44533	325.584	orphan_nucleus
4	Mp270_only_fish5_20251031	NA	45	NA	27.8495	4.50784	411.433	orphan_nucleus
4	Mp270_only_fish5_20251031	NA	46	NA	24.2105	5.13158	427.887	orphan_nucleus
4	Mp270_only_fish5_20251031	NA	47	NA	43.7541	10.4836	769.639	orphan_nucleus
4	Mp270_only_fish5_20251031	NA	48	NA	48.8087	6.49565	433.704	orphan_nucleus
4	Mp270_only_fish5_20251031	NA	49	NA	22.1278	4.77444	143.346	orphan_nucleus
4	Mp270_only_fish5_20251031	NA	50	NA	27.7315	3.60185	182.806	orphan_nucleus
4	Mp270_only_fish5_20251031	NA	51	NA	23.2721	6.05147	127.471	orphan_nucleus
4	Mp270_only_fish5_20251031	NA	52	NA	24.5204	4.89342	246.398	orphan_nucleus
4	Mp270_only_fish5_20251031	NA	53	NA	22.0305	3.32203	259.668	orphan_nucleus
4	Mp270_only_fish5_20251031	NA	54	NA	19.6238	4.61905	157.276	orphan_nucleus
4	Mp270_only_fish5_20251031	NA	55	NA	29.0571	2.47143	127	orphan_nucleus

### Sheet: QF2-P2A-v1+P2A-v1 (4000)
file	image	cell_id	nucleus_id	cell_area	YFP	CFP	RFP	orphan_type
1	Mp270_Mp014_A01_G001_0001	1	6	2442	122.788	71.5037	933.419	matched
1	Mp270_Mp014_A01_G001_0001	5	9	986	233.444	35.4526	359.521	matched
1	Mp270_Mp014_A01_G001_0001	11	37	67	33.8507	28.1524	459.169	matched
1	Mp270_Mp014_A01_G001_0001	13	39	71	37.169	61.7705	485.347	matched
1	Mp270_Mp014_A01_G001_0001	20	50	112	123.795	38.3858	329.417	matched
1	Mp270_Mp014_A01_G001_0001	21	50	301	184.977	38.3858	329.417	matched
1	Mp270_Mp014_A01_G001_0001	22	69	97	39.0619	47.7834	640.658	matched
1	Mp270_Mp014_A01_G001_0001	28	83	57	20.7193	38.8072	611.667	matched
1	Mp270_Mp014_A01_G001_0001	29	90	60	23.2833	4.3855	221.271	matched
1	Mp270_Mp014_A01_G001_0001	31	96	103	20.1068	7.98507	386.343	matched
1	Mp270_Mp014_A01_G001_0001	39	108	622	46.082	41.4171	22.3987	matched
1	Mp270_Mp014_A01_G001_0001	2	NA	49	26.7755	6.36735	17.6122	orphan_cell
1	Mp270_Mp014_A01_G001_0001	3	NA	63	34.0476	2.22222	22.1429	orphan_cell
1	Mp270_Mp014_A01_G001_0001	4	NA	78	39.4744	5.75641	23.3718	orphan_cell
1	Mp270_Mp014_A01_G001_0001	6	NA	59	31.7288	9.37288	20.1525	orphan_cell
1	Mp270_Mp014_A01_G001_0001	7	NA	134	23.4403	3.41045	24.2388	orphan_cell
1	Mp270_Mp014_A01_G001_0001	8	NA	66	30.1818	7.27273	24.4697	orphan_cell
1	Mp270_Mp014_A01_G001_0001	9	NA	87	21.6667	6.63218	21.6207	orphan_cell
1	Mp270_Mp014_A01_G001_0001	10	NA	128	28.9453	6.5625	45.1719	orphan_cell
1	Mp270_Mp014_A01_G001_0001	12	NA	196	23.0153	14.1582	70.4337	orphan_cell
1	Mp270_Mp014_A01_G001_0001	14	NA	82	47.3049	16.3902	93.1098	orphan_cell
1	Mp270_Mp014_A01_G001_0001	15	NA	85	29.6588	6.57647	22.4235	orphan_cell
1	Mp270_Mp014_A01_G001_0001	16	NA	72	31.0139	5.52778	23.3194	orphan_cell
1	Mp270_Mp014_A01_G001_0001	17	NA	66	33.197	4.48485	25.3939	orphan_cell
1	Mp270_Mp014_A01_G001_0001	18	NA	218	19.0688	22.3578	48.3349	orphan_cell
1	Mp270_Mp014_A01_G001_0001	19	NA	266	24.3045	10.5301	56.2669	orphan_cell
1	Mp270_Mp014_A01_G001_0001	23	NA	96	31.5	26.1458	409.438	orphan_cell
1	Mp270_Mp014_A01_G001_0001	24	NA	236	24.4068	7.09746	13.0975	orphan_cell
1	Mp270_Mp014_A01_G001_0001	25	NA	88	24.2045	15.3068	88.7727	orphan_cell
1	Mp270_Mp014_A01_G001_0001	26	NA	90	22.9444	4.66667	181.289	orphan_cell
1	Mp270_Mp014_A01_G001_0001	27	NA	64	23.5938	16.9375	195.953	orphan_cell
1	Mp270_Mp014_A01_G001_0001	30	NA	72	21.7778	5.58333	19.5972	orphan_cell
1	Mp270_Mp014_A01_G001_0001	32	NA	429	3.62471	2.94172	18.8135	orphan_cell
1	Mp270_Mp014_A01_G001_0001	33	NA	1529	3.26619	3.64552	19.1236	orphan_cell
1	Mp270_Mp014_A01_G001_0001	34	NA	676	3.24556	1.77663	11.5962	orphan_cell
1	Mp270_Mp014_A01_G001_0001	35	NA	763	3.59371	4.17693	22.637	orphan_cell
1	Mp270_Mp014_A01_G001_0001	36	NA	217	7.71889	4.04147	11.9217	orphan_cell
1	Mp270_Mp014_A01_G001_0001	37	NA	924	2.54221	6.69264	17.1255	orphan_cell
1	Mp270_Mp014_A01_G001_0001	38	NA	573	3.81152	5.14136	14.9651	orphan_cell
1	Mp270_Mp014_A01_G001_0001	NA	1	NA	10.9784	65.2305	702.686	orphan_nucleus
1	Mp270_Mp014_A01_G001_0001	NA	2	NA	1.19481	17.071	803.561	orphan_nucleus
1	Mp270_Mp014_A01_G001_0001	NA	3	NA	0.641026	105.53	20.2393	orphan_nucleus
1	Mp270_Mp014_A01_G001_0001	NA	4	NA	2.19051	41.1749	529.092	orphan_nucleus
1	Mp270_Mp014_A01_G001_0001	NA	5	NA	2.18261	39.9037	450.672	orphan_nucleus
1	Mp270_Mp014_A01_G001_0001	NA	7	NA	2.71104	6.31494	214.867	orphan_nucleus
1	Mp270_Mp014_A01_G001_0001	NA	8	NA	3.97628	56.8893	78.4664	orphan_nucleus
1	Mp270_Mp014_A01_G001_0001	NA	10	NA	7.05744	64.8288	223.894	orphan_nucleus
1	Mp270_Mp014_A01_G001_0001	NA	11	NA	282.94	49.812	472	orphan_nucleus
1	Mp270_Mp014_A01_G001_0001	NA	12	NA	0.566964	10.8705	99.2098	orphan_nucleus
1	Mp270_Mp014_A01_G001_0001	NA	13	NA	0.563786	33.2922	17.9753	orphan_nucleus
1	Mp270_Mp014_A01_G001_0001	NA	14	NA	0.287234	3.10638	28.8883	orphan_nucleus
1	Mp270_Mp014_A01_G001_0001	NA	15	NA	1.125	12.9636	1108.42	orphan_nucleus
1	Mp270_Mp014_A01_G001_0001	NA	16	NA	13.9297	98.9922	399.877	orphan_nucleus
1	Mp270_Mp014_A01_G001_0001	NA	17	NA	0.743056	4.86111	88.6597	orphan_nucleus
1	Mp270_Mp014_A01_G001_0001	NA	18	NA	2.4665	8.60546	125.573	orphan_nucleus
1	Mp270_Mp014_A01_G001_0001	NA	19	NA	1.616	16.0062	850.375	orphan_nucleus
1	Mp270_Mp014_A01_G001_0001	NA	20	NA	0.261682	242.542	14.4673	orphan_nucleus
1	Mp270_Mp014_A01_G001_0001	NA	21	NA	3.27132	102.744	22.814	orphan_nucleus
1	Mp270_Mp014_A01_G001_0001	NA	22	NA	6.5709	109.687	220.757	orphan_nucleus
1	Mp270_Mp014_A01_G001_0001	NA	23	NA	1.01156	7.86705	684.495	orphan_nucleus
1	Mp270_Mp014_A01_G001_0001	NA	24	NA	1.69519	15.7235	223.709	orphan_nucleus
1	Mp270_Mp014_A01_G001_0001	NA	25	NA	1.10076	14.251	231.369	orphan_nucleus
1	Mp270_Mp014_A01_G001_0001	NA	26	NA	2.26395	65.6139	264.49	orphan_nucleus
1	Mp270_Mp014_A01_G001_0001	NA	27	NA	3.53619	70.1193	440.69	orphan_nucleus
1	Mp270_Mp014_A01_G001_0001	NA	28	NA	4.70185	47.2648	253.243	orphan_nucleus
1	Mp270_Mp014_A01_G001_0001	NA	29	NA	0.48125	15.5938	141.238	orphan_nucleus
1	Mp270_Mp014_A01_G001_0001	NA	30	NA	3.09036	13.5301	160.994	orphan_nucleus
1	Mp270_Mp014_A01_G001_0001	NA	31	NA	0.913043	2.65942	111.964	orphan_nucleus
1	Mp270_Mp014_A01_G001_0001	NA	32	NA	0.606383	6.6383	198.638	orphan_nucleus
1	Mp270_Mp014_A01_G001_0001	NA	33	NA	1.06941	14.5694	775.033	orphan_nucleus
1	Mp270_Mp014_A01_G001_0001	NA	34	NA	1.62724	14.998	694.763	orphan_nucleus
1	Mp270_Mp014_A01_G001_0001	NA	35	NA	5.68478	87.9783	192.181	orphan_nucleus
1	Mp270_Mp014_A01_G001_0001	NA	36	NA	4.13702	21.137	344.847	orphan_nucleus
1	Mp270_Mp014_A01_G001_0001	NA	38	NA	2.07087	13.3858	249.189	orphan_nucleus
1	Mp270_Mp014_A01_G001_0001	NA	40	NA	1.71212	6.84343	498.626	orphan_nucleus
1	Mp270_Mp014_A01_G001_0001	NA	41	NA	1.94558	7.67347	363.442	orphan_nucleus
1	Mp270_Mp014_A01_G001_0001	NA	42	NA	1.40984	7.04918	379.107	orphan_nucleus
1	Mp270_Mp014_A01_G001_0001	NA	43	NA	1.55814	5.48837	184.198	orphan_nucleus
1	Mp270_Mp014_A01_G001_0001	NA	44	NA	3.16905	31.0458	862.433	orphan_nucleus
1	Mp270_Mp014_A01_G001_0001	NA	45	NA	14.3957	8.95319	197.613	orphan_nucleus
1	Mp270_Mp014_A01_G001_0001	NA	46	NA	0.910394	15.6918	193.814	orphan_nucleus
1	Mp270_Mp014_A01_G001_0001	NA	47	NA	1.29493	114.272	25.8618	orphan_nucleus
1	Mp270_Mp014_A01_G001_0001	NA	48	NA	9.39879	101.036	51.6798	orphan_nucleus
1	Mp270_Mp014_A01_G001_0001	NA	49	NA	1.8009	86.1176	77.448	orphan_nucleus
1	Mp270_Mp014_A01_G001_0001	NA	51	NA	0.907609	4.71467	53.9158	orphan_nucleus
1	Mp270_Mp014_A01_G001_0001	NA	52	NA	3.3623	41.4656	613.802	orphan_nucleus
1	Mp270_Mp014_A01_G001_0001	NA	53	NA	11.126	16.5244	152.675	orphan_nucleus
1	Mp270_Mp014_A01_G001_0001	NA	54	NA	2.1443	36.1126	483.216	orphan_nucleus
1	Mp270_Mp014_A01_G001_0001	NA	55	NA	0.380952	1.30556	91.0099	orphan_nucleus
1	Mp270_Mp014_A01_G001_0001	NA	56	NA	2.96045	31.6591	541.14	orphan_nucleus
1	Mp270_Mp014_A01_G001_0001	NA	57	NA	7.03741	33.8576	443.784	orphan_nucleus
1	Mp270_Mp014_A01_G001_0001	NA	58	NA	5.31818	36.6002	465.492	orphan_nucleus
1	Mp270_Mp014_A01_G001_0001	NA	59	NA	1.20707	2.91919	241.308	orphan_nucleus
1	Mp270_Mp014_A01_G001_0001	NA	60	NA	1.02809	4.83708	345.713	orphan_nucleus
1	Mp270_Mp014_A01_G001_0001	NA	61	NA	0.968421	5.63158	417.032	orphan_nucleus
1	Mp270_Mp014_A01_G001_0001	NA	62	NA	1.18065	4.90968	143.4	orphan_nucleus
1	Mp270_Mp014_A01_G001_0001	NA	63	NA	1.11905	4.28571	145.766	orphan_nucleus
1	Mp270_Mp014_A01_G001_0001	NA	64	NA	1.79661	4.77966	357.192	orphan_nucleus
1	Mp270_Mp014_A01_G001_0001	NA	65	NA	9.45355	6.37158	85.5628	orphan_nucleus
1	Mp270_Mp014_A01_G001_0001	NA	66	NA	2.32824	3.84733	354.244	orphan_nucleus
1	Mp270_Mp014_A01_G001_0001	NA	67	NA	1.67672	31.0517	1110.48	orphan_nucleus
1	Mp270_Mp014_A01_G001_0001	NA	68	NA	0.854251	7.37247	162.935	orphan_nucleus
1	Mp270_Mp014_A01_G001_0001	NA	70	NA	1.0339	3.35593	343.186	orphan_nucleus
1	Mp270_Mp014_A01_G001_0001	NA	71	NA	1.53529	2.00588	490.588	orphan_nucleus
1	Mp270_Mp014_A01_G001_0001	NA	72	NA	1.42857	4.57143	302.436	orphan_nucleus
1	Mp270_Mp014_A01_G001_0001	NA	73	NA	7.29293	3.71717	465.798	orphan_nucleus
1	Mp270_Mp014_A01_G001_0001	NA	74	NA	17.4141	14.4311	143.923	orphan_nucleus
1	Mp270_Mp014_A01_G001_0001	NA	75	NA	3.1134	9.33247	935.874	orphan_nucleus
1	Mp270_Mp014_A01_G001_0001	NA	76	NA	1.14286	6.57792	159.565	orphan_nucleus
1	Mp270_Mp014_A01_G001_0001	NA	77	NA	1.46341	40.9695	36.4695	orphan_nucleus
1	Mp270_Mp014_A01_G001_0001	NA	78	NA	0.526882	7.68817	157.591	orphan_nucleus
1	Mp270_Mp014_A01_G001_0001	NA	79	NA	0.881579	85.1974	18.9671	orphan_nucleus
1	Mp270_Mp014_A01_G001_0001	NA	80	NA	1.07623	95.7489	24.843	orphan_nucleus
1	Mp270_Mp014_A01_G001_0001	NA	81	NA	1.69854	8.71637	1293.67	orphan_nucleus
1	Mp270_Mp014_A01_G001_0001	NA	82	NA	0.816872	36.6564	581.984	orphan_nucleus
1	Mp270_Mp014_A01_G001_0001	NA	84	NA	1.7594	13.3929	260.6	orphan_nucleus
1	Mp270_Mp014_A01_G001_0001	NA	85	NA	0.72119	2.77323	344.063	orphan_nucleus
1	Mp270_Mp014_A01_G001_0001	NA	86	NA	1.79512	5.23415	2370.98	orphan_nucleus
1	Mp270_Mp014_A01_G001_0001	NA	87	NA	9.88506	8.87356	723.253	orphan_nucleus
1	Mp270_Mp014_A01_G001_0001	NA	88	NA	8.52794	83.1053	1270.87	orphan_nucleus
1	Mp270_Mp014_A01_G001_0001	NA	89	NA	1.15106	7.33233	201.927	orphan_nucleus
1	Mp270_Mp014_A01_G001_0001	NA	91	NA	0.688976	3.97244	119.992	orphan_nucleus
1	Mp270_Mp014_A01_G001_0001	NA	92	NA	2.81752	5.49635	961.847	orphan_nucleus
1	Mp270_Mp014_A01_G001_0001	NA	93	NA	1.95161	9.28226	1353.34	orphan_nucleus
1	Mp270_Mp014_A01_G001_0001	NA	94	NA	1.04933	6.73543	277.247	orphan_nucleus
1	Mp270_Mp014_A01_G001_0001	NA	95	NA	2.45402	8.13218	2825.33	orphan_nucleus
1	Mp270_Mp014_A01_G001_0001	NA	97	NA	5.30189	10.1132	2525.85	orphan_nucleus
1	Mp270_Mp014_A01_G001_0001	NA	98	NA	1.14118	44.3235	12.9824	orphan_nucleus
1	Mp270_Mp014_A01_G001_0001	NA	99	NA	2.61947	75.8319	40.6372	orphan_nucleus
1	Mp270_Mp014_A01_G001_0001	NA	100	NA	1.24581	62.905	37.3017	orphan_nucleus
1	Mp270_Mp014_A01_G001_0001	NA	101	NA	1.02662	12.1597	51.1255	orphan_nucleus
1	Mp270_Mp014_A01_G001_0001	NA	102	NA	2.50794	7.45238	2408.94	orphan_nucleus
1	Mp270_Mp014_A01_G001_0001	NA	103	NA	2.05387	22.5017	871.643	orphan_nucleus
1	Mp270_Mp014_A01_G001_0001	NA	104	NA	0.996521	9.42041	504.136	orphan_nucleus
1	Mp270_Mp014_A01_G001_0001	NA	105	NA	1.38495	8.06699	490.432	orphan_nucleus
1	Mp270_Mp014_A01_G001_0001	NA	106	NA	0.715534	3.91796	357.01	orphan_nucleus
1	Mp270_Mp014_A01_G001_0001	NA	107	NA	2.63855	25.7751	1245.7	orphan_nucleus
2	Mp270_Mp014_A01_G002_0001	1	10	2722	357.437	390.347	2547.67	matched
2	Mp270_Mp014_A01_G002_0001	2	12	4140	261.61	203.348	751.216	matched
2	Mp270_Mp014_A01_G002_0001	3	14	2802	593.579	323.723	2521.62	matched
2	Mp270_Mp014_A01_G002_0001	6	28	6389	391.372	227.536	1799.11	matched
2	Mp270_Mp014_A01_G002_0001	8	15	4336	568.322	263.791	2565.7	matched
2	Mp270_Mp014_A01_G002_0001	11	31	1954	367.335	359.486	2934.62	matched
2	Mp270_Mp014_A01_G002_0001	12	30	1002	471.003	176.727	2408.01	matched
2	Mp270_Mp014_A01_G002_0001	13	36	967	492.641	470.862	4657.58	matched
2	Mp270_Mp014_A01_G002_0001	14	27	1008	263.362	344.232	4062.12	matched
2	Mp270_Mp014_A01_G002_0001	16	27	896	452.347	344.232	4062.12	matched
2	Mp270_Mp014_A01_G002_0001	17	34	2050	686.563	258.68	1663.82	matched
2	Mp270_Mp014_A01_G002_0001	19	40	454	532.282	448.009	1411.36	matched
2	Mp270_Mp014_A01_G002_0001	20	43	274	869.712	339.224	2340.43	matched
2	Mp270_Mp014_A01_G002_0001	21	32	590	844.688	1822.09	15998.4	matched
2	Mp270_Mp014_A01_G002_0001	24	68	11289	365.341	80.4732	562.807	matched
2	Mp270_Mp014_A01_G002_0001	25	67	2062	392.423	268.803	1187.92	matched
2	Mp270_Mp014_A01_G002_0001	27	47	2783	327.912	101.397	3841.59	matched
2	Mp270_Mp014_A01_G002_0001	30	78	1895	207.06	104.445	630.942	matched
2	Mp270_Mp014_A01_G002_0001	31	62	1280	233.917	231.423	2803.15	matched
2	Mp270_Mp014_A01_G002_0001	32	65	700	119.31	145.735	759.7	matched
2	Mp270_Mp014_A01_G002_0001	35	42	558	491.747	257.553	1830.53	matched
2	Mp270_Mp014_A01_G002_0001	36	77	961	489.343	285.66	1986.41	matched
2	Mp270_Mp014_A01_G002_0001	37	93	921	516.15	459.532	1805.24	matched
2	Mp270_Mp014_A01_G002_0001	39	97	3263	342.001	391.882	1510.49	matched
2	Mp270_Mp014_A01_G002_0001	41	98	554	845.608	583.886	1169.74	matched
2	Mp270_Mp014_A01_G002_0001	42	91	268	457.362	116.806	4121.8	matched
2	Mp270_Mp014_A01_G002_0001	43	101	775	631.223	276.167	1517.9	matched
2	Mp270_Mp014_A01_G002_0001	46	102	1263	105.219	83.1979	1298.4	matched
2	Mp270_Mp014_A01_G002_0001	47	110	4786	119.01	85.5881	393.6	matched
2	Mp270_Mp014_A01_G002_0001	48	113	994	393.197	324.297	1550.01	matched
2	Mp270_Mp014_A01_G002_0001	52	118	758	190.19	564.786	6550.35	matched
2	Mp270_Mp014_A01_G002_0001	53	101	1105	496.959	276.167	1517.9	matched
2	Mp270_Mp014_A01_G002_0001	54	121	427	133.304	130.192	2114	matched
2	Mp270_Mp014_A01_G002_0001	55	123	1162	104.022	361.376	686.91	matched
2	Mp270_Mp014_A01_G002_0001	60	130	941	217.378	595.324	6951.71	matched
2	Mp270_Mp014_A01_G002_0001	61	131	413	210.138	831.028	2477.45	matched
2	Mp270_Mp014_A01_G002_0001	63	150	1005	150.229	97.0931	687.306	matched
2	Mp270_Mp014_A01_G002_0001	66	175	3349	568.096	412.339	1787.57	matched
2	Mp270_Mp014_A01_G002_0001	67	166	136	56.8676	52.5243	341.405	matched
2	Mp270_Mp014_A01_G002_0001	68	169	1250	75.056	282.215	4810.48	matched
2	Mp270_Mp014_A01_G002_0001	70	182	934	680.175	61.2796	782.88	matched
2	Mp270_Mp014_A01_G002_0001	71	165	445	859.362	274.605	2320.81	matched
2	Mp270_Mp014_A01_G002_0001	72	175	555	822.402	412.339	1787.57	matched
2	Mp270_Mp014_A01_G002_0001	74	166	590	33.3661	52.5243	341.405	matched
2	Mp270_Mp014_A01_G002_0001	75	188	98	50.7143	82.7143	1433.87	matched
2	Mp270_Mp014_A01_G002_0001	76	196	372	99.0323	284.937	4966.82	matched
2	Mp270_Mp014_A01_G002_0001	4	NA	1429	380.939	43.1281	191.9	orphan_cell
2	Mp270_Mp014_A01_G002_0001	5	NA	325	352.985	32.4892	179.692	orphan_cell
2	Mp270_Mp014_A01_G002_0001	7	NA	608	463.354	35.25	235.635	orphan_cell
2	Mp270_Mp014_A01_G002_0001	9	NA	914	305.675	66.3414	418.882	orphan_cell
2	Mp270_Mp014_A01_G002_0001	10	NA	389	487.689	105.465	161.781	orphan_cell
2	Mp270_Mp014_A01_G002_0001	15	NA	1309	526.021	62.6684	429.959	orphan_cell
2	Mp270_Mp014_A01_G002_0001	18	NA	776	511.585	51.4304	368.286	orphan_cell
2	Mp270_Mp014_A01_G002_0001	22	NA	547	921.879	1414.62	9995.54	orphan_cell
2	Mp270_Mp014_A01_G002_0001	23	NA	635	461.217	46.5276	280.079	orphan_cell
2	Mp270_Mp014_A01_G002_0001	26	NA	233	433.609	67.897	134.373	orphan_cell
2	Mp270_Mp014_A01_G002_0001	28	NA	162	282.253	123.247	812.994	orphan_cell
2	Mp270_Mp014_A01_G002_0001	29	NA	485	149.678	28.2928	431.023	orphan_cell
2	Mp270_Mp014_A01_G002_0001	33	NA	830	256.437	67.8434	320.054	orphan_cell
2	Mp270_Mp014_A01_G002_0001	34	NA	923	307.241	84.4171	334.998	orphan_cell
2	Mp270_Mp014_A01_G002_0001	38	NA	2704	80.9904	8.18121	51.7663	orphan_cell
2	Mp270_Mp014_A01_G002_0001	40	NA	1093	240.672	170.217	1562.62	orphan_cell
2	Mp270_Mp014_A01_G002_0001	44	NA	485	310.544	42.7794	390.94	orphan_cell
2	Mp270_Mp014_A01_G002_0001	45	NA	310	502.668	45.1387	199.294	orphan_cell
2	Mp270_Mp014_A01_G002_0001	49	NA	629	615.337	89.7568	133.397	orphan_cell
2	Mp270_Mp014_A01_G002_0001	50	NA	895	281.718	465.553	2985.27	orphan_cell
2	Mp270_Mp014_A01_G002_0001	51	NA	320	458.266	55.0438	103.441	orphan_cell
2	Mp270_Mp014_A01_G002_0001	56	NA	655	134.151	13.174	91.0702	orphan_cell
2	Mp270_Mp014_A01_G002_0001	57	NA	219	334.087	36.9863	49.3927	orphan_cell
2	Mp270_Mp014_A01_G002_0001	58	NA	1374	184.241	10.6914	46.1885	orphan_cell
2	Mp270_Mp014_A01_G002_0001	59	NA	1285	135.489	24.2911	201.951	orphan_cell
2	Mp270_Mp014_A01_G002_0001	62	NA	1448	212.042	27.3612	89.1499	orphan_cell
2	Mp270_Mp014_A01_G002_0001	64	NA	282	162.426	63.7518	436.177	orphan_cell
2	Mp270_Mp014_A01_G002_0001	65	NA	1669	143.321	12.5039	64.7256	orphan_cell
2	Mp270_Mp014_A01_G002_0001	69	NA	1366	184.337	47.5037	243.721	orphan_cell
2	Mp270_Mp014_A01_G002_0001	73	NA	304	47.4474	7.08882	38.9441	orphan_cell
2	Mp270_Mp014_A01_G002_0001	NA	1	NA	1.39311	6.39311	64.9428	orphan_nucleus
2	Mp270_Mp014_A01_G002_0001	NA	2	NA	1.50884	4.93395	50.8567	orphan_nucleus
2	Mp270_Mp014_A01_G002_0001	NA	3	NA	27.6377	14.5498	58.3088	orphan_nucleus
2	Mp270_Mp014_A01_G002_0001	NA	4	NA	2.32482	27.5007	260.231	orphan_nucleus
2	Mp270_Mp014_A01_G002_0001	NA	5	NA	1.05777	331.401	918.292	orphan_nucleus
2	Mp270_Mp014_A01_G002_0001	NA	6	NA	1.14167	174.399	671.162	orphan_nucleus
2	Mp270_Mp014_A01_G002_0001	NA	7	NA	0.295113	15.2246	81.1325	orphan_nucleus
2	Mp270_Mp014_A01_G002_0001	NA	8	NA	5.08364	5.72642	48.1696	orphan_nucleus
2	Mp270_Mp014_A01_G002_0001	NA	9	NA	2.68617	116.085	1009.28	orphan_nucleus
2	Mp270_Mp014_A01_G002_0001	NA	11	NA	186.046	925.655	2914.35	orphan_nucleus
2	Mp270_Mp014_A01_G002_0001	NA	13	NA	20.7651	160.095	734.473	orphan_nucleus
2	Mp270_Mp014_A01_G002_0001	NA	16	NA	11.1513	95.2697	917	orphan_nucleus
2	Mp270_Mp014_A01_G002_0001	NA	17	NA	724.305	320.697	2392.74	orphan_nucleus
2	Mp270_Mp014_A01_G002_0001	NA	18	NA	2.43605	64.9302	593.285	orphan_nucleus
2	Mp270_Mp014_A01_G002_0001	NA	19	NA	2.7641	895.095	4944.71	orphan_nucleus
2	Mp270_Mp014_A01_G002_0001	NA	20	NA	2.07749	55.0111	997.856	orphan_nucleus
2	Mp270_Mp014_A01_G002_0001	NA	21	NA	8.74104	846.526	3275.16	orphan_nucleus
2	Mp270_Mp014_A01_G002_0001	NA	22	NA	2.93177	565.199	2450.6	orphan_nucleus
2	Mp270_Mp014_A01_G002_0001	NA	23	NA	5.32335	516.147	2131.19	orphan_nucleus
2	Mp270_Mp014_A01_G002_0001	NA	24	NA	0.965217	41.3217	1448.71	orphan_nucleus
2	Mp270_Mp014_A01_G002_0001	NA	25	NA	1.29885	359.08	981.172	orphan_nucleus
2	Mp270_Mp014_A01_G002_0001	NA	26	NA	2.84892	103.755	1175.85	orphan_nucleus
2	Mp270_Mp014_A01_G002_0001	NA	29	NA	611.69	461.03	2170.35	orphan_nucleus
2	Mp270_Mp014_A01_G002_0001	NA	33	NA	419.628	86.5427	5128.57	orphan_nucleus
2	Mp270_Mp014_A01_G002_0001	NA	35	NA	1.28682	80.0543	679.822	orphan_nucleus
2	Mp270_Mp014_A01_G002_0001	NA	37	NA	41.8452	512.445	2204.36	orphan_nucleus
2	Mp270_Mp014_A01_G002_0001	NA	38	NA	277.701	289.424	3204.5	orphan_nucleus
2	Mp270_Mp014_A01_G002_0001	NA	39	NA	460.972	279.756	2261.41	orphan_nucleus
2	Mp270_Mp014_A01_G002_0001	NA	41	NA	190.006	113.693	3253.64	orphan_nucleus
2	Mp270_Mp014_A01_G002_0001	NA	44	NA	522.343	124.619	4501.03	orphan_nucleus
2	Mp270_Mp014_A01_G002_0001	NA	45	NA	567.062	177.387	939.413	orphan_nucleus
2	Mp270_Mp014_A01_G002_0001	NA	46	NA	23.2568	67.4522	3694.55	orphan_nucleus
2	Mp270_Mp014_A01_G002_0001	NA	48	NA	627.123	284.818	1729.92	orphan_nucleus
2	Mp270_Mp014_A01_G002_0001	NA	49	NA	16.8304	435.676	3542.61	orphan_nucleus
2	Mp270_Mp014_A01_G002_0001	NA	50	NA	228.105	75.232	679.712	orphan_nucleus
2	Mp270_Mp014_A01_G002_0001	NA	51	NA	179.405	163.043	2344.34	orphan_nucleus
2	Mp270_Mp014_A01_G002_0001	NA	52	NA	27.1718	300.129	2724.74	orphan_nucleus
2	Mp270_Mp014_A01_G002_0001	NA	53	NA	283.231	163.628	1877.16	orphan_nucleus
2	Mp270_Mp014_A01_G002_0001	NA	54	NA	353.063	71.5366	754.331	orphan_nucleus
2	Mp270_Mp014_A01_G002_0001	NA	55	NA	77.854	110.31	4827.09	orphan_nucleus
2	Mp270_Mp014_A01_G002_0001	NA	56	NA	123.223	89.7798	7193.63	orphan_nucleus
2	Mp270_Mp014_A01_G002_0001	NA	57	NA	111.558	133.823	1628.06	orphan_nucleus
2	Mp270_Mp014_A01_G002_0001	NA	58	NA	271.859	72.724	3309.17	orphan_nucleus
2	Mp270_Mp014_A01_G002_0001	NA	59	NA	554.927	250.842	1314.08	orphan_nucleus
2	Mp270_Mp014_A01_G002_0001	NA	60	NA	661.976	354.446	2045.85	orphan_nucleus
2	Mp270_Mp014_A01_G002_0001	NA	61	NA	357.699	221.68	2230.29	orphan_nucleus
2	Mp270_Mp014_A01_G002_0001	NA	63	NA	117.578	62.9178	823.191	orphan_nucleus
2	Mp270_Mp014_A01_G002_0001	NA	64	NA	125.8	71.1465	934.323	orphan_nucleus
2	Mp270_Mp014_A01_G002_0001	NA	66	NA	408.171	198.864	1097.03	orphan_nucleus
2	Mp270_Mp014_A01_G002_0001	NA	69	NA	599.741	85.404	575.539	orphan_nucleus
2	Mp270_Mp014_A01_G002_0001	NA	70	NA	486.755	86.844	559.865	orphan_nucleus
2	Mp270_Mp014_A01_G002_0001	NA	71	NA	400.9	610.805	817.61	orphan_nucleus
2	Mp270_Mp014_A01_G002_0001	NA	72	NA	472.18	297.012	2052.42	orphan_nucleus
2	Mp270_Mp014_A01_G002_0001	NA	73	NA	279.637	185.779	1154.66	orphan_nucleus
2	Mp270_Mp014_A01_G002_0001	NA	74	NA	154.53	173.453	5934.39	orphan_nucleus
2	Mp270_Mp014_A01_G002_0001	NA	75	NA	343.104	117.733	5095.43	orphan_nucleus
2	Mp270_Mp014_A01_G002_0001	NA	76	NA	679.679	311.531	1804.09	orphan_nucleus
2	Mp270_Mp014_A01_G002_0001	NA	79	NA	6.58808	63.215	1790.56	orphan_nucleus
2	Mp270_Mp014_A01_G002_0001	NA	80	NA	3.1796	26.9052	2105.84	orphan_nucleus
2	Mp270_Mp014_A01_G002_0001	NA	81	NA	5.75835	93.6995	2522.29	orphan_nucleus
2	Mp270_Mp014_A01_G002_0001	NA	82	NA	309.341	384.55	1672.78	orphan_nucleus
2	Mp270_Mp014_A01_G002_0001	NA	83	NA	285.586	386.996	2456.5	orphan_nucleus
2	Mp270_Mp014_A01_G002_0001	NA	84	NA	8.83333	29.713	490.565	orphan_nucleus
2	Mp270_Mp014_A01_G002_0001	NA	85	NA	195.774	152.251	1840.01	orphan_nucleus
2	Mp270_Mp014_A01_G002_0001	NA	86	NA	11.4047	31.1712	2593.31	orphan_nucleus
2	Mp270_Mp014_A01_G002_0001	NA	87	NA	8.46602	46.567	3048.04	orphan_nucleus
2	Mp270_Mp014_A01_G002_0001	NA	88	NA	550.172	264.555	643.883	orphan_nucleus
2	Mp270_Mp014_A01_G002_0001	NA	89	NA	224.896	639.815	8676.1	orphan_nucleus
2	Mp270_Mp014_A01_G002_0001	NA	90	NA	590.249	582.412	1046.43	orphan_nucleus
2	Mp270_Mp014_A01_G002_0001	NA	92	NA	517.722	554.291	2501.66	orphan_nucleus
2	Mp270_Mp014_A01_G002_0001	NA	94	NA	529.611	317.603	2134.43	orphan_nucleus
2	Mp270_Mp014_A01_G002_0001	NA	95	NA	9.00407	27.0176	2053.7	orphan_nucleus
2	Mp270_Mp014_A01_G002_0001	NA	96	NA	2.74748	273.148	3506.94	orphan_nucleus
2	Mp270_Mp014_A01_G002_0001	NA	99	NA	282.067	469.604	5167.89	orphan_nucleus
2	Mp270_Mp014_A01_G002_0001	NA	100	NA	246.609	141.754	784.788	orphan_nucleus
2	Mp270_Mp014_A01_G002_0001	NA	103	NA	2.32031	118.297	1195.73	orphan_nucleus
2	Mp270_Mp014_A01_G002_0001	NA	104	NA	6.53403	34.5209	1070.46	orphan_nucleus
2	Mp270_Mp014_A01_G002_0001	NA	105	NA	5.31129	88.9656	1405.35	orphan_nucleus
2	Mp270_Mp014_A01_G002_0001	NA	106	NA	80.6175	27.725	242.602	orphan_nucleus
2	Mp270_Mp014_A01_G002_0001	NA	107	NA	5.0038	63.0627	876.359	orphan_nucleus
2	Mp270_Mp014_A01_G002_0001	NA	108	NA	22.7903	33.871	583.976	orphan_nucleus
2	Mp270_Mp014_A01_G002_0001	NA	109	NA	10.3222	180.148	2883.15	orphan_nucleus
2	Mp270_Mp014_A01_G002_0001	NA	111	NA	16.7812	58.9036	1232.95	orphan_nucleus
2	Mp270_Mp014_A01_G002_0001	NA	112	NA	77.1652	39.3449	159.058	orphan_nucleus
2	Mp270_Mp014_A01_G002_0001	NA	114	NA	269.939	424.518	4830.22	orphan_nucleus
2	Mp270_Mp014_A01_G002_0001	NA	115	NA	10.7623	866.556	1717.92	orphan_nucleus
2	Mp270_Mp014_A01_G002_0001	NA	116	NA	61.8305	70.1864	782.424	orphan_nucleus
2	Mp270_Mp014_A01_G002_0001	NA	117	NA	2.38298	484.085	1125.77	orphan_nucleus
2	Mp270_Mp014_A01_G002_0001	NA	119	NA	4.73467	82.0849	1779.98	orphan_nucleus
2	Mp270_Mp014_A01_G002_0001	NA	120	NA	11.2598	36.6641	958.443	orphan_nucleus
2	Mp270_Mp014_A01_G002_0001	NA	122	NA	5.83871	18.4731	339.075	orphan_nucleus
2	Mp270_Mp014_A01_G002_0001	NA	124	NA	48.3897	475.11	879.579	orphan_nucleus
2	Mp270_Mp014_A01_G002_0001	NA	125	NA	24.8821	84.1921	1638.2	orphan_nucleus
2	Mp270_Mp014_A01_G002_0001	NA	126	NA	12.8873	296.454	3897.54	orphan_nucleus
2	Mp270_Mp014_A01_G002_0001	NA	127	NA	514.184	324.582	1134.32	orphan_nucleus
2	Mp270_Mp014_A01_G002_0001	NA	128	NA	32.6305	184.172	2541.36	orphan_nucleus
2	Mp270_Mp014_A01_G002_0001	NA	129	NA	2.60517	849.653	1754.48	orphan_nucleus
2	Mp270_Mp014_A01_G002_0001	NA	132	NA	4.40131	73.8002	1475.91	orphan_nucleus
2	Mp270_Mp014_A01_G002_0001	NA	133	NA	1.64474	9.28947	1349.25	orphan_nucleus
2	Mp270_Mp014_A01_G002_0001	NA	134	NA	30.4105	51.0803	895.901	orphan_nucleus
2	Mp270_Mp014_A01_G002_0001	NA	135	NA	6.72877	17.3479	543.301	orphan_nucleus
2	Mp270_Mp014_A01_G002_0001	NA	136	NA	11.4169	91.4052	248.02	orphan_nucleus
2	Mp270_Mp014_A01_G002_0001	NA	137	NA	2.67824	137.974	1879.87	orphan_nucleus
2	Mp270_Mp014_A01_G002_0001	NA	138	NA	2.77306	180.053	1866.45	orphan_nucleus
2	Mp270_Mp014_A01_G002_0001	NA	139	NA	9.43646	195.63	2194.34	orphan_nucleus
2	Mp270_Mp014_A01_G002_0001	NA	140	NA	38.6296	17.4362	166.169	orphan_nucleus
2	Mp270_Mp014_A01_G002_0001	NA	141	NA	35.4879	24.5256	367.652	orphan_nucleus
2	Mp270_Mp014_A01_G002_0001	NA	142	NA	54.4185	62.3559	1276.02	orphan_nucleus
2	Mp270_Mp014_A01_G002_0001	NA	143	NA	30.219	20.1472	419.262	orphan_nucleus
2	Mp270_Mp014_A01_G002_0001	NA	144	NA	3.38477	128.383	1930.14	orphan_nucleus
2	Mp270_Mp014_A01_G002_0001	NA	145	NA	2.17273	111.059	577.855	orphan_nucleus
2	Mp270_Mp014_A01_G002_0001	NA	146	NA	8.27515	309.852	3298.17	orphan_nucleus
2	Mp270_Mp014_A01_G002_0001	NA	147	NA	16.2406	221.327	2743.62	orphan_nucleus
2	Mp270_Mp014_A01_G002_0001	NA	148	NA	17.9586	588.324	966.935	orphan_nucleus
2	Mp270_Mp014_A01_G002_0001	NA	149	NA	20.0233	186.483	2992.71	orphan_nucleus
2	Mp270_Mp014_A01_G002_0001	NA	151	NA	22.645	168.97	2539.01	orphan_nucleus
2	Mp270_Mp014_A01_G002_0001	NA	152	NA	26.5124	164.769	2583.28	orphan_nucleus
2	Mp270_Mp014_A01_G002_0001	NA	153	NA	2.17	8.67857	975.887	orphan_nucleus
2	Mp270_Mp014_A01_G002_0001	NA	154	NA	7.82895	7.39474	880.961	orphan_nucleus
2	Mp270_Mp014_A01_G002_0001	NA	155	NA	5.09329	12.9213	2879.15	orphan_nucleus
2	Mp270_Mp014_A01_G002_0001	NA	156	NA	118.891	94.5273	1971.89	orphan_nucleus
2	Mp270_Mp014_A01_G002_0001	NA	157	NA	5.08524	191.503	2069.69	orphan_nucleus
2	Mp270_Mp014_A01_G002_0001	NA	158	NA	5.63121	143.273	1714.31	orphan_nucleus
2	Mp270_Mp014_A01_G002_0001	NA	159	NA	21.6803	147.109	2481.44	orphan_nucleus
2	Mp270_Mp014_A01_G002_0001	NA	160	NA	20.4321	76.1045	907.638	orphan_nucleus
2	Mp270_Mp014_A01_G002_0001	NA	161	NA	24.7647	156.932	2451.34	orphan_nucleus
2	Mp270_Mp014_A01_G002_0001	NA	162	NA	23.9965	333.996	4698.86	orphan_nucleus
2	Mp270_Mp014_A01_G002_0001	NA	163	NA	21.5241	121.096	543.813	orphan_nucleus
2	Mp270_Mp014_A01_G002_0001	NA	164	NA	23.424	220.696	3066.35	orphan_nucleus
2	Mp270_Mp014_A01_G002_0001	NA	167	NA	0.723077	19.2667	677.959	orphan_nucleus
2	Mp270_Mp014_A01_G002_0001	NA	168	NA	4.43415	196.69	2112.84	orphan_nucleus
2	Mp270_Mp014_A01_G002_0001	NA	170	NA	12.8875	308.058	3662.27	orphan_nucleus
2	Mp270_Mp014_A01_G002_0001	NA	171	NA	53.7802	65.1679	369.654	orphan_nucleus
2	Mp270_Mp014_A01_G002_0001	NA	172	NA	32.1692	130.238	676.244	orphan_nucleus
2	Mp270_Mp014_A01_G002_0001	NA	173	NA	6.58929	45.8929	4548.89	orphan_nucleus
2	Mp270_Mp014_A01_G002_0001	NA	174	NA	4.14882	102.027	1733.13	orphan_nucleus
2	Mp270_Mp014_A01_G002_0001	NA	176	NA	9.84324	99.409	1538.81	orphan_nucleus
2	Mp270_Mp014_A01_G002_0001	NA	177	NA	35.3141	162.998	3135.94	orphan_nucleus
2	Mp270_Mp014_A01_G002_0001	NA	178	NA	9.91603	140.104	1914.68	orphan_nucleus
2	Mp270_Mp014_A01_G002_0001	NA	179	NA	18.0021	200.115	2459.54	orphan_nucleus
2	Mp270_Mp014_A01_G002_0001	NA	180	NA	752.289	783.298	2331.85	orphan_nucleus
2	Mp270_Mp014_A01_G002_0001	NA	181	NA	29.5	54.0352	795.645	orphan_nucleus
2	Mp270_Mp014_A01_G002_0001	NA	183	NA	25.2968	249.071	4271.73	orphan_nucleus
2	Mp270_Mp014_A01_G002_0001	NA	184	NA	21.8973	127.513	1218.39	orphan_nucleus
2	Mp270_Mp014_A01_G002_0001	NA	185	NA	50.1277	155.497	1227.8	orphan_nucleus
2	Mp270_Mp014_A01_G002_0001	NA	186	NA	17.0878	170.27	282.547	orphan_nucleus
2	Mp270_Mp014_A01_G002_0001	NA	187	NA	35	138.292	2553.83	orphan_nucleus
2	Mp270_Mp014_A01_G002_0001	NA	189	NA	17.3045	163.132	3396.06	orphan_nucleus
2	Mp270_Mp014_A01_G002_0001	NA	190	NA	314.356	180.204	4962.45	orphan_nucleus
2	Mp270_Mp014_A01_G002_0001	NA	191	NA	7.41734	198.192	3793.08	orphan_nucleus
2	Mp270_Mp014_A01_G002_0001	NA	192	NA	31.8135	122.127	1408.34	orphan_nucleus
2	Mp270_Mp014_A01_G002_0001	NA	193	NA	3.59783	9.30978	179.261	orphan_nucleus
2	Mp270_Mp014_A01_G002_0001	NA	194	NA	22.7733	125.489	5012.97	orphan_nucleus
2	Mp270_Mp014_A01_G002_0001	NA	195	NA	29.6022	296.226	4440.39	orphan_nucleus
2	Mp270_Mp014_A01_G002_0001	NA	197	NA	93.3596	387.501	6510.53	orphan_nucleus
3	Mp270_Mp014_A01_G003_0001	1	3	2293	73.0083	19.5874	193.069	matched
3	Mp270_Mp014_A01_G003_0001	2	5	1594	158.434	34.9024	184.786	matched
3	Mp270_Mp014_A01_G003_0001	5	8	1426	122.963	136.034	643.815	matched
3	Mp270_Mp014_A01_G003_0001	7	9	1317	108.902	107.714	500.067	matched
3	Mp270_Mp014_A01_G003_0001	11	13	1889	146.466	91.1964	575.96	matched
3	Mp270_Mp014_A01_G003_0001	12	14	8750	231.019	131.488	499.833	matched
3	Mp270_Mp014_A01_G003_0001	13	11	909	56.5776	43.8522	111.3	matched
3	Mp270_Mp014_A01_G003_0001	17	12	830	69.0855	111.683	679.955	matched
3	Mp270_Mp014_A01_G003_0001	19	26	6865	31.3945	62.2604	409.706	matched
3	Mp270_Mp014_A01_G003_0001	20	37	901	50.4151	13.5477	149.406	matched
3	Mp270_Mp014_A01_G003_0001	26	74	2368	162.663	127.757	415.786	matched
3	Mp270_Mp014_A01_G003_0001	27	75	2010	121.454	55.8544	161.54	matched
3	Mp270_Mp014_A01_G003_0001	28	71	598	35.3846	33.026	697.163	matched
3	Mp270_Mp014_A01_G003_0001	30	80	663	188.145	119.351	389.678	matched
3	Mp270_Mp014_A01_G003_0001	31	83	482	178.436	89.0376	303.347	matched
3	Mp270_Mp014_A01_G003_0001	35	85	286	121.059	107.646	302.656	matched
3	Mp270_Mp014_A01_G003_0001	3	NA	760	84.1934	16.4289	63.6224	orphan_cell
3	Mp270_Mp014_A01_G003_0001	4	NA	2617	32.013	128.024	37.7218	orphan_cell
3	Mp270_Mp014_A01_G003_0001	6	NA	551	113.907	34.9256	129.412	orphan_cell
3	Mp270_Mp014_A01_G003_0001	8	NA	653	27.3813	6.19908	20.3783	orphan_cell
3	Mp270_Mp014_A01_G003_0001	9	NA	105	16.6381	3.08571	10.5524	orphan_cell
3	Mp270_Mp014_A01_G003_0001	10	NA	703	114.383	24.8321	96.7326	orphan_cell
3	Mp270_Mp014_A01_G003_0001	14	NA	84	20.8095	3.83333	15.6905	orphan_cell
3	Mp270_Mp014_A01_G003_0001	15	NA	128	24.8359	4.61719	12.2812	orphan_cell
3	Mp270_Mp014_A01_G003_0001	16	NA	72	25.875	3.375	18.9444	orphan_cell
3	Mp270_Mp014_A01_G003_0001	18	NA	1065	37.4479	6.29202	16.8385	orphan_cell
3	Mp270_Mp014_A01_G003_0001	21	NA	129	25.7674	14.2248	86.2171	orphan_cell
3	Mp270_Mp014_A01_G003_0001	22	NA	1237	30.2571	6.15198	55.3266	orphan_cell
3	Mp270_Mp014_A01_G003_0001	23	NA	92	23.5761	4.44565	40.8261	orphan_cell
3	Mp270_Mp014_A01_G003_0001	24	NA	157	19.2357	5.75796	26.8535	orphan_cell
3	Mp270_Mp014_A01_G003_0001	25	NA	330	12.797	3.29394	23.6909	orphan_cell
3	Mp270_Mp014_A01_G003_0001	29	NA	74	24.4189	8.94595	35.7432	orphan_cell
3	Mp270_Mp014_A01_G003_0001	32	NA	274	192.872	22.8285	49.0036	orphan_cell
3	Mp270_Mp014_A01_G003_0001	33	NA	406	209.85	20.3522	46.564	orphan_cell
3	Mp270_Mp014_A01_G003_0001	34	NA	112	15.9375	5.67857	26.7768	orphan_cell
3	Mp270_Mp014_A01_G003_0001	36	NA	287	164.467	17.0105	32.1463	orphan_cell
3	Mp270_Mp014_A01_G003_0001	37	NA	247	158.291	22.8016	77.7206	orphan_cell
3	Mp270_Mp014_A01_G003_0001	38	NA	845	218.104	34.7456	94.5408	orphan_cell
3	Mp270_Mp014_A01_G003_0001	NA	1	NA	4.40423	19.4915	309.53	orphan_nucleus
3	Mp270_Mp014_A01_G003_0001	NA	2	NA	10.0317	8.68506	81.138	orphan_nucleus
3	Mp270_Mp014_A01_G003_0001	NA	4	NA	4.28255	38.9981	672.887	orphan_nucleus
3	Mp270_Mp014_A01_G003_0001	NA	6	NA	4.10968	31.105	660.658	orphan_nucleus
3	Mp270_Mp014_A01_G003_0001	NA	7	NA	15.8076	28.1223	325.876	orphan_nucleus
3	Mp270_Mp014_A01_G003_0001	NA	10	NA	6.51953	50.7188	562.025	orphan_nucleus
3	Mp270_Mp014_A01_G003_0001	NA	15	NA	73.2346	45.9259	753.926	orphan_nucleus
3	Mp270_Mp014_A01_G003_0001	NA	16	NA	1.36375	13.72	840.819	orphan_nucleus
3	Mp270_Mp014_A01_G003_0001	NA	17	NA	0.816602	2.2278	175.423	orphan_nucleus
3	Mp270_Mp014_A01_G003_0001	NA	18	NA	1.13664	8.86597	336.413	orphan_nucleus
3	Mp270_Mp014_A01_G003_0001	NA	19	NA	72.7099	53.9775	119.07	orphan_nucleus
3	Mp270_Mp014_A01_G003_0001	NA	20	NA	5.61667	5.25833	119.433	orphan_nucleus
3	Mp270_Mp014_A01_G003_0001	NA	21	NA	311.386	154.718	271.885	orphan_nucleus
3	Mp270_Mp014_A01_G003_0001	NA	22	NA	316.539	109.003	718.106	orphan_nucleus
3	Mp270_Mp014_A01_G003_0001	NA	23	NA	3.1	9.93659	234.263	orphan_nucleus
3	Mp270_Mp014_A01_G003_0001	NA	24	NA	1.16907	7.49313	846.558	orphan_nucleus
3	Mp270_Mp014_A01_G003_0001	NA	25	NA	1.01544	6.39768	550.926	orphan_nucleus
3	Mp270_Mp014_A01_G003_0001	NA	27	NA	1.04317	3.39568	381.295	orphan_nucleus
3	Mp270_Mp014_A01_G003_0001	NA	28	NA	1.35802	10.07	491.539	orphan_nucleus
3	Mp270_Mp014_A01_G003_0001	NA	29	NA	0.741935	6.23167	451.428	orphan_nucleus
3	Mp270_Mp014_A01_G003_0001	NA	30	NA	318.081	109.509	205.1	orphan_nucleus
3	Mp270_Mp014_A01_G003_0001	NA	31	NA	327.547	180.708	298.292	orphan_nucleus
3	Mp270_Mp014_A01_G003_0001	NA	32	NA	6.39945	19.281	477.32	orphan_nucleus
3	Mp270_Mp014_A01_G003_0001	NA	33	NA	0.766667	6.77778	503.92	orphan_nucleus
3	Mp270_Mp014_A01_G003_0001	NA	34	NA	2.38519	5.92222	346.494	orphan_nucleus
3	Mp270_Mp014_A01_G003_0001	NA	35	NA	23.7591	5.90099	42.6535	orphan_nucleus
3	Mp270_Mp014_A01_G003_0001	NA	36	NA	4.2292	10.3139	654.512	orphan_nucleus
3	Mp270_Mp014_A01_G003_0001	NA	38	NA	25.9364	14.9909	152.5	orphan_nucleus
3	Mp270_Mp014_A01_G003_0001	NA	39	NA	228.313	148.482	207.265	orphan_nucleus
3	Mp270_Mp014_A01_G003_0001	NA	40	NA	0.488574	4.08905	207.135	orphan_nucleus
3	Mp270_Mp014_A01_G003_0001	NA	41	NA	0.650115	5.40107	148.685	orphan_nucleus
3	Mp270_Mp014_A01_G003_0001	NA	42	NA	0.700458	6.72852	214.181	orphan_nucleus
3	Mp270_Mp014_A01_G003_0001	NA	43	NA	1.33462	6.68462	373.762	orphan_nucleus
3	Mp270_Mp014_A01_G003_0001	NA	44	NA	0.620178	7.67656	432.326	orphan_nucleus
3	Mp270_Mp014_A01_G003_0001	NA	45	NA	1.15378	6.8319	189.279	orphan_nucleus
3	Mp270_Mp014_A01_G003_0001	NA	46	NA	3.79248	15.3203	100.025	orphan_nucleus
3	Mp270_Mp014_A01_G003_0001	NA	47	NA	1.68596	2.98821	98.7696	orphan_nucleus
3	Mp270_Mp014_A01_G003_0001	NA	48	NA	51.3896	29.397	429.778	orphan_nucleus
3	Mp270_Mp014_A01_G003_0001	NA	49	NA	53.1025	30.5599	454.319	orphan_nucleus
3	Mp270_Mp014_A01_G003_0001	NA	50	NA	0.539604	7.54455	352.525	orphan_nucleus
3	Mp270_Mp014_A01_G003_0001	NA	51	NA	2.86371	37.6568	1599.82	orphan_nucleus
3	Mp270_Mp014_A01_G003_0001	NA	52	NA	1.77874	8.3115	883.586	orphan_nucleus
3	Mp270_Mp014_A01_G003_0001	NA	53	NA	38.0214	35.9893	478.482	orphan_nucleus
3	Mp270_Mp014_A01_G003_0001	NA	54	NA	42.5038	48.4549	670.335	orphan_nucleus
3	Mp270_Mp014_A01_G003_0001	NA	55	NA	0.727612	3.8806	270.198	orphan_nucleus
3	Mp270_Mp014_A01_G003_0001	NA	56	NA	15.094	42.3389	182.805	orphan_nucleus
3	Mp270_Mp014_A01_G003_0001	NA	57	NA	1.87543	7	589.395	orphan_nucleus
3	Mp270_Mp014_A01_G003_0001	NA	58	NA	1.20804	10.4633	367.55	orphan_nucleus
3	Mp270_Mp014_A01_G003_0001	NA	59	NA	6.70642	31.6239	662.073	orphan_nucleus
3	Mp270_Mp014_A01_G003_0001	NA	60	NA	0	9.22414	187.414	orphan_nucleus
3	Mp270_Mp014_A01_G003_0001	NA	61	NA	4.62102	2.66242	79.3312	orphan_nucleus
3	Mp270_Mp014_A01_G003_0001	NA	62	NA	1.67544	5.71491	1215.61	orphan_nucleus
3	Mp270_Mp014_A01_G003_0001	NA	63	NA	1.2809	7.06367	503.367	orphan_nucleus
3	Mp270_Mp014_A01_G003_0001	NA	64	NA	0.936782	9.16092	253.701	orphan_nucleus
3	Mp270_Mp014_A01_G003_0001	NA	65	NA	1.74638	30.3478	641.681	orphan_nucleus
3	Mp270_Mp014_A01_G003_0001	NA	66	NA	2.10954	18.265	332.049	orphan_nucleus
3	Mp270_Mp014_A01_G003_0001	NA	67	NA	0.596698	7.41745	241.137	orphan_nucleus
3	Mp270_Mp014_A01_G003_0001	NA	68	NA	21.198	48.8132	798.329	orphan_nucleus
3	Mp270_Mp014_A01_G003_0001	NA	69	NA	0.526882	7.95699	159.914	orphan_nucleus
3	Mp270_Mp014_A01_G003_0001	NA	70	NA	1.68382	10.6765	356.743	orphan_nucleus
3	Mp270_Mp014_A01_G003_0001	NA	72	NA	1.02193	3.45175	134.197	orphan_nucleus
3	Mp270_Mp014_A01_G003_0001	NA	73	NA	12.0081	226.236	121.476	orphan_nucleus
3	Mp270_Mp014_A01_G003_0001	NA	76	NA	1.13262	3.78853	571.525	orphan_nucleus
3	Mp270_Mp014_A01_G003_0001	NA	77	NA	5.23824	14.4655	263.654	orphan_nucleus
3	Mp270_Mp014_A01_G003_0001	NA	78	NA	1.46497	4.90446	601.924	orphan_nucleus
3	Mp270_Mp014_A01_G003_0001	NA	79	NA	1	2.79592	271	orphan_nucleus
3	Mp270_Mp014_A01_G003_0001	NA	81	NA	214.054	114.381	323.825	orphan_nucleus
3	Mp270_Mp014_A01_G003_0001	NA	82	NA	1.07163	4.57576	438.978	orphan_nucleus
3	Mp270_Mp014_A01_G003_0001	NA	84	NA	33.6779	40.443	964.852	orphan_nucleus
3	Mp270_Mp014_A01_G003_0001	NA	86	NA	159.41	103.647	274.007	orphan_nucleus
4	Mp270_Mp014_A01_G004_0001	1	28	624	40.7596	15.8259	204.616	matched
4	Mp270_Mp014_A01_G004_0001	2	29	335	33.0716	14.757	173.869	matched
4	Mp270_Mp014_A01_G004_0001	4	32	1627	381.873	166.543	1147.68	matched
4	Mp270_Mp014_A01_G004_0001	8	61	1324	216.664	88.8667	746.176	matched
4	Mp270_Mp014_A01_G004_0001	21	71	339	489.513	115.205	890.165	matched
4	Mp270_Mp014_A01_G004_0001	22	77	1537	445.353	127.778	527.808	matched
4	Mp270_Mp014_A01_G004_0001	25	100	2657	131.363	49.2869	393.589	matched
4	Mp270_Mp014_A01_G004_0001	26	71	1499	264.506	115.205	890.165	matched
4	Mp270_Mp014_A01_G004_0001	27	91	1254	466.875	105.46	371.605	matched
4	Mp270_Mp014_A01_G004_0001	28	124	6727	70.2462	19.4087	180.772	matched
4	Mp270_Mp014_A01_G004_0001	29	105	2813	62.4028	19.612	206.941	matched
4	Mp270_Mp014_A01_G004_0001	30	91	2185	318.463	105.46	371.605	matched
4	Mp270_Mp014_A01_G004_0001	31	106	625	183.986	81.8108	844.203	matched
4	Mp270_Mp014_A01_G004_0001	32	122	6016	24.454	7.29836	101.39	matched
4	Mp270_Mp014_A01_G004_0001	34	119	1200	358.678	93.1995	288.599	matched
4	Mp270_Mp014_A01_G004_0001	35	114	2489	111.589	28.0338	253.36	matched
4	Mp270_Mp014_A01_G004_0001	36	128	1035	120.715	10.7686	327.715	matched
4	Mp270_Mp014_A01_G004_0001	37	131	1180	435.877	143.904	650.785	matched
4	Mp270_Mp014_A01_G004_0001	38	141	1540	102.433	31.1221	207.077	matched
4	Mp270_Mp014_A01_G004_0001	39	148	1353	403.763	26.4408	104.073	matched
4	Mp270_Mp014_A01_G004_0001	40	134	1330	291.321	80.8319	813.759	matched
4	Mp270_Mp014_A01_G004_0001	41	162	2613	34.6954	9.29247	70.7108	matched
4	Mp270_Mp014_A01_G004_0001	42	163	5365	61.9223	18.9475	141.886	matched
4	Mp270_Mp014_A01_G004_0001	43	141	3750	65.9531	31.1221	207.077	matched
4	Mp270_Mp014_A01_G004_0001	44	161	2462	45.4253	16.5484	127.976	matched
4	Mp270_Mp014_A01_G004_0001	45	174	579	239.195	88.4476	365.743	matched
4	Mp270_Mp014_A01_G004_0001	46	173	2112	209.739	123.413	381.178	matched
4	Mp270_Mp014_A01_G004_0001	48	202	278	15.9388	8.31129	1068.6	matched
4	Mp270_Mp014_A01_G004_0001	51	181	3364	43.808	7.31874	52.8669	matched
4	Mp270_Mp014_A01_G004_0001	53	209	134	56.4701	40.72	531.632	matched
4	Mp270_Mp014_A01_G004_0001	57	211	108	36.713	5.51364	456	matched
4	Mp270_Mp014_A01_G004_0001	3	NA	461	11.9848	18.7397	42.8286	orphan_cell
4	Mp270_Mp014_A01_G004_0001	5	NA	611	18.9002	6.40589	30.7136	orphan_cell
4	Mp270_Mp014_A01_G004_0001	6	NA	1050	16.2229	5.84667	30.5695	orphan_cell
4	Mp270_Mp014_A01_G004_0001	7	NA	352	18.4545	2.78977	11.0994	orphan_cell
4	Mp270_Mp014_A01_G004_0001	9	NA	53	30.8113	6.62264	73.6226	orphan_cell
4	Mp270_Mp014_A01_G004_0001	10	NA	62	36.1129	7.24194	42.3065	orphan_cell
4	Mp270_Mp014_A01_G004_0001	11	NA	161	47.5342	6.40373	48.1429	orphan_cell
4	Mp270_Mp014_A01_G004_0001	12	NA	72	33.8333	7.22222	36.1667	orphan_cell
4	Mp270_Mp014_A01_G004_0001	13	NA	40	67.95	8.325	100.15	orphan_cell
4	Mp270_Mp014_A01_G004_0001	14	NA	141	45.8723	6.24113	57.1418	orphan_cell
4	Mp270_Mp014_A01_G004_0001	15	NA	56	28.6786	4.55357	25	orphan_cell
4	Mp270_Mp014_A01_G004_0001	16	NA	58	24.0172	8.94828	20.0172	orphan_cell
4	Mp270_Mp014_A01_G004_0001	17	NA	1233	350.783	54.8637	187.77	orphan_cell
4	Mp270_Mp014_A01_G004_0001	18	NA	57	40.6667	5.5614	53.5088	orphan_cell
4	Mp270_Mp014_A01_G004_0001	19	NA	98	49.3367	9.96939	54.8673	orphan_cell
4	Mp270_Mp014_A01_G004_0001	20	NA	63	52.2698	9.71429	81.746	orphan_cell
4	Mp270_Mp014_A01_G004_0001	23	NA	40	46.2	6.875	68.725	orphan_cell
4	Mp270_Mp014_A01_G004_0001	24	NA	57	60.1404	11.9649	66.9825	orphan_cell
4	Mp270_Mp014_A01_G004_0001	33	NA	714	103.34	5.69328	19.2073	orphan_cell
4	Mp270_Mp014_A01_G004_0001	47	NA	719	177.1	21.2531	156.718	orphan_cell
4	Mp270_Mp014_A01_G004_0001	49	NA	53	45.8868	19.7547	44.566	orphan_cell
4	Mp270_Mp014_A01_G004_0001	50	NA	70	60.1857	10.9143	67.0857	orphan_cell
4	Mp270_Mp014_A01_G004_0001	52	NA	70	56.6	19.1571	86.3857	orphan_cell
4	Mp270_Mp014_A01_G004_0001	54	NA	294	26.2381	10.5476	81.9286	orphan_cell
4	Mp270_Mp014_A01_G004_0001	55	NA	245	21.4327	7.75918	24.6245	orphan_cell
4	Mp270_Mp014_A01_G004_0001	56	NA	263	29.0875	7.26996	29.4183	orphan_cell
4	Mp270_Mp014_A01_G004_0001	58	NA	71	69.1972	14.8873	101.31	orphan_cell
4	Mp270_Mp014_A01_G004_0001	NA	1	NA	4.41741	3.1865	79.3375	orphan_nucleus
4	Mp270_Mp014_A01_G004_0001	NA	2	NA	1.16324	3.82391	200.711	orphan_nucleus
4	Mp270_Mp014_A01_G004_0001	NA	3	NA	1.37766	4.72447	240.415	orphan_nucleus
4	Mp270_Mp014_A01_G004_0001	NA	4	NA	0.968847	3.62617	64.8131	orphan_nucleus
4	Mp270_Mp014_A01_G004_0001	NA	5	NA	1.6	4.85714	287.26	orphan_nucleus
4	Mp270_Mp014_A01_G004_0001	NA	6	NA	1.36571	4.32855	171.925	orphan_nucleus
4	Mp270_Mp014_A01_G004_0001	NA	7	NA	2.24413	7.223	538.021	orphan_nucleus
4	Mp270_Mp014_A01_G004_0001	NA	8	NA	1.25323	2.48983	36.2514	orphan_nucleus
4	Mp270_Mp014_A01_G004_0001	NA	9	NA	0.930851	4.36436	323.652	orphan_nucleus
4	Mp270_Mp014_A01_G004_0001	NA	10	NA	1.24729	5.42599	137.475	orphan_nucleus
4	Mp270_Mp014_A01_G004_0001	NA	11	NA	4.36192	4.83985	301.459	orphan_nucleus
4	Mp270_Mp014_A01_G004_0001	NA	12	NA	1.99277	3.73494	233.287	orphan_nucleus
4	Mp270_Mp014_A01_G004_0001	NA	13	NA	2.7426	4.28929	168.41	orphan_nucleus
4	Mp270_Mp014_A01_G004_0001	NA	14	NA	1.08725	3.5302	242.725	orphan_nucleus
4	Mp270_Mp014_A01_G004_0001	NA	15	NA	1.30287	5.51436	84.0992	orphan_nucleus
4	Mp270_Mp014_A01_G004_0001	NA	16	NA	2.37112	6.07298	85.4317	orphan_nucleus
4	Mp270_Mp014_A01_G004_0001	NA	17	NA	1.02775	2.8289	190.114	orphan_nucleus
4	Mp270_Mp014_A01_G004_0001	NA	18	NA	8.25606	6.42561	137.225	orphan_nucleus
4	Mp270_Mp014_A01_G004_0001	NA	19	NA	7.29126	26.3034	866.648	orphan_nucleus
4	Mp270_Mp014_A01_G004_0001	NA	20	NA	3.11984	12.5313	616.835	orphan_nucleus
4	Mp270_Mp014_A01_G004_0001	NA	21	NA	2.45225	3.94522	51.3174	orphan_nucleus
4	Mp270_Mp014_A01_G004_0001	NA	22	NA	1.90602	4.29809	33.5698	orphan_nucleus
4	Mp270_Mp014_A01_G004_0001	NA	23	NA	3.52047	4.16082	81.6287	orphan_nucleus
4	Mp270_Mp014_A01_G004_0001	NA	24	NA	2.99901	7.04369	1066.83	orphan_nucleus
4	Mp270_Mp014_A01_G004_0001	NA	25	NA	4.84286	6.325	87.6357	orphan_nucleus
4	Mp270_Mp014_A01_G004_0001	NA	26	NA	2.65439	5.7932	524.132	orphan_nucleus
4	Mp270_Mp014_A01_G004_0001	NA	27	NA	0.8325	6.165	59.715	orphan_nucleus
4	Mp270_Mp014_A01_G004_0001	NA	30	NA	84.9664	44.1194	98.1082	orphan_nucleus
4	Mp270_Mp014_A01_G004_0001	NA	31	NA	3.83981	4.86408	45.0777	orphan_nucleus
4	Mp270_Mp014_A01_G004_0001	NA	33	NA	4.75117	8.28951	210.668	orphan_nucleus
4	Mp270_Mp014_A01_G004_0001	NA	34	NA	3.18782	19.5152	425.772	orphan_nucleus
4	Mp270_Mp014_A01_G004_0001	NA	35	NA	2.05566	5.07869	564.284	orphan_nucleus
4	Mp270_Mp014_A01_G004_0001	NA	36	NA	1.63415	4.6439	649.532	orphan_nucleus
4	Mp270_Mp014_A01_G004_0001	NA	37	NA	4.80292	14.2044	312.412	orphan_nucleus
4	Mp270_Mp014_A01_G004_0001	NA	38	NA	1.81841	9.02046	548.701	orphan_nucleus
4	Mp270_Mp014_A01_G004_0001	NA	39	NA	8.51907	39.5127	317.501	orphan_nucleus
4	Mp270_Mp014_A01_G004_0001	NA	40	NA	10.828	8.43208	28.3916	orphan_nucleus
4	Mp270_Mp014_A01_G004_0001	NA	41	NA	13.5577	13.0282	31.8535	orphan_nucleus
4	Mp270_Mp014_A01_G004_0001	NA	42	NA	1.77416	2.9057	45.603	orphan_nucleus
4	Mp270_Mp014_A01_G004_0001	NA	43	NA	2.59162	6.3521	535.31	orphan_nucleus
4	Mp270_Mp014_A01_G004_0001	NA	44	NA	6.70345	2.1931	140.303	orphan_nucleus
4	Mp270_Mp014_A01_G004_0001	NA	45	NA	2.3128	4.9455	34.3223	orphan_nucleus
4	Mp270_Mp014_A01_G004_0001	NA	46	NA	1.64495	3.6873	59.0423	orphan_nucleus
4	Mp270_Mp014_A01_G004_0001	NA	47	NA	28.8078	14.6392	135.706	orphan_nucleus
4	Mp270_Mp014_A01_G004_0001	NA	48	NA	1.92292	5.79716	357.424	orphan_nucleus
4	Mp270_Mp014_A01_G004_0001	NA	49	NA	37.4593	15.7612	131.659	orphan_nucleus
4	Mp270_Mp014_A01_G004_0001	NA	50	NA	4.91606	5.45255	181.985	orphan_nucleus
4	Mp270_Mp014_A01_G004_0001	NA	51	NA	3.25803	6.29568	316.585	orphan_nucleus
4	Mp270_Mp014_A01_G004_0001	NA	52	NA	12.4455	156.052	49.7583	orphan_nucleus
4	Mp270_Mp014_A01_G004_0001	NA	53	NA	624.035	85.7432	398.121	orphan_nucleus
4	Mp270_Mp014_A01_G004_0001	NA	54	NA	1.19706	4.34118	74.3676	orphan_nucleus
4	Mp270_Mp014_A01_G004_0001	NA	55	NA	1.4329	4.23713	665.399	orphan_nucleus
4	Mp270_Mp014_A01_G004_0001	NA	56	NA	5.24194	3.71774	159.871	orphan_nucleus
4	Mp270_Mp014_A01_G004_0001	NA	57	NA	5.45937	4.3875	68.5187	orphan_nucleus
4	Mp270_Mp014_A01_G004_0001	NA	58	NA	5.33503	6.3198	42.0102	orphan_nucleus
4	Mp270_Mp014_A01_G004_0001	NA	59	NA	1.56767	3.94005	482.609	orphan_nucleus
4	Mp270_Mp014_A01_G004_0001	NA	60	NA	0.890669	3.37418	592.481	orphan_nucleus
4	Mp270_Mp014_A01_G004_0001	NA	62	NA	4.618	4.94769	706.314	orphan_nucleus
4	Mp270_Mp014_A01_G004_0001	NA	63	NA	0.848943	1.55136	40.5816	orphan_nucleus
4	Mp270_Mp014_A01_G004_0001	NA	64	NA	0.498992	1.57258	81.3639	orphan_nucleus
4	Mp270_Mp014_A01_G004_0001	NA	65	NA	0.61039	2.81299	48.3065	orphan_nucleus
4	Mp270_Mp014_A01_G004_0001	NA	66	NA	1.58629	2.513	140.473	orphan_nucleus
4	Mp270_Mp014_A01_G004_0001	NA	67	NA	30.3308	44.0827	590.789	orphan_nucleus
4	Mp270_Mp014_A01_G004_0001	NA	68	NA	2.277	2.98122	755.101	orphan_nucleus
4	Mp270_Mp014_A01_G004_0001	NA	69	NA	15.0275	84.6068	785.264	orphan_nucleus
4	Mp270_Mp014_A01_G004_0001	NA	70	NA	4.48947	13.8201	366.3	orphan_nucleus
4	Mp270_Mp014_A01_G004_0001	NA	72	NA	1.76923	7.41026	1638.67	orphan_nucleus
4	Mp270_Mp014_A01_G004_0001	NA	73	NA	13.6265	27.6911	398.674	orphan_nucleus
4	Mp270_Mp014_A01_G004_0001	NA	74	NA	5.16484	8.55495	424.857	orphan_nucleus
4	Mp270_Mp014_A01_G004_0001	NA	75	NA	2.00297	4.06984	576.453	orphan_nucleus
4	Mp270_Mp014_A01_G004_0001	NA	76	NA	3.51913	7.91257	181.098	orphan_nucleus
4	Mp270_Mp014_A01_G004_0001	NA	78	NA	312.511	108.624	305.284	orphan_nucleus
4	Mp270_Mp014_A01_G004_0001	NA	79	NA	1.50467	8.73832	650.449	orphan_nucleus
4	Mp270_Mp014_A01_G004_0001	NA	80	NA	0.702055	2.00685	42.0565	orphan_nucleus
4	Mp270_Mp014_A01_G004_0001	NA	81	NA	1.19178	1.88128	61.0913	orphan_nucleus
4	Mp270_Mp014_A01_G004_0001	NA	82	NA	0.54265	2.46098	146.886	orphan_nucleus
4	Mp270_Mp014_A01_G004_0001	NA	83	NA	0.843162	3.18946	153.931	orphan_nucleus
4	Mp270_Mp014_A01_G004_0001	NA	84	NA	1.65704	10.2125	256.923	orphan_nucleus
4	Mp270_Mp014_A01_G004_0001	NA	85	NA	27.6482	11.3467	605.085	orphan_nucleus
4	Mp270_Mp014_A01_G004_0001	NA	86	NA	12.0677	17.3725	404.724	orphan_nucleus
4	Mp270_Mp014_A01_G004_0001	NA	87	NA	21.602	47.8696	271.515	orphan_nucleus
4	Mp270_Mp014_A01_G004_0001	NA	88	NA	3.14232	4.897	108.901	orphan_nucleus
4	Mp270_Mp014_A01_G004_0001	NA	89	NA	3.33571	6.05893	742.579	orphan_nucleus
4	Mp270_Mp014_A01_G004_0001	NA	90	NA	1.37665	4.71751	87.5405	orphan_nucleus
4	Mp270_Mp014_A01_G004_0001	NA	92	NA	514.091	141.598	582.251	orphan_nucleus
4	Mp270_Mp014_A01_G004_0001	NA	93	NA	1.73408	8.14607	117.378	orphan_nucleus
4	Mp270_Mp014_A01_G004_0001	NA	94	NA	5.72793	1.589	93.3082	orphan_nucleus
4	Mp270_Mp014_A01_G004_0001	NA	95	NA	0.610561	1.03465	79.1815	orphan_nucleus
4	Mp270_Mp014_A01_G004_0001	NA	96	NA	1.1413	5.26087	224.437	orphan_nucleus
4	Mp270_Mp014_A01_G004_0001	NA	97	NA	0.571429	3.02421	99.0169	orphan_nucleus
4	Mp270_Mp014_A01_G004_0001	NA	98	NA	5.88764	8.10725	244.931	orphan_nucleus
4	Mp270_Mp014_A01_G004_0001	NA	99	NA	50.9214	10.7044	79.8019	orphan_nucleus
4	Mp270_Mp014_A01_G004_0001	NA	101	NA	2.1959	4.52019	868.249	orphan_nucleus
4	Mp270_Mp014_A01_G004_0001	NA	102	NA	78.8933	9.86798	603.143	orphan_nucleus
4	Mp270_Mp014_A01_G004_0001	NA	103	NA	9.47348	8.82711	310.157	orphan_nucleus
4	Mp270_Mp014_A01_G004_0001	NA	104	NA	24.3293	20.2485	274.925	orphan_nucleus
4	Mp270_Mp014_A01_G004_0001	NA	107	NA	2.66046	5.32712	400.422	orphan_nucleus
4	Mp270_Mp014_A01_G004_0001	NA	108	NA	12.6548	31.4032	579.61	orphan_nucleus
4	Mp270_Mp014_A01_G004_0001	NA	109	NA	1.01182	3.60709	191.821	orphan_nucleus
4	Mp270_Mp014_A01_G004_0001	NA	110	NA	1.06236	1.9265	74.2494	orphan_nucleus
4	Mp270_Mp014_A01_G004_0001	NA	111	NA	1.5098	2.24706	73.8039	orphan_nucleus
4	Mp270_Mp014_A01_G004_0001	NA	112	NA	59.2772	17.0146	252.734	orphan_nucleus
4	Mp270_Mp014_A01_G004_0001	NA	113	NA	23.69	46.0055	274.993	orphan_nucleus
4	Mp270_Mp014_A01_G004_0001	NA	115	NA	60.0511	12.1948	395.583	orphan_nucleus
4	Mp270_Mp014_A01_G004_0001	NA	116	NA	3.17969	4.41016	673.607	orphan_nucleus
4	Mp270_Mp014_A01_G004_0001	NA	117	NA	13.7277	30.6139	445.656	orphan_nucleus
4	Mp270_Mp014_A01_G004_0001	NA	118	NA	2.89451	5.03797	1526.4	orphan_nucleus
4	Mp270_Mp014_A01_G004_0001	NA	120	NA	331.073	120.091	583.582	orphan_nucleus
4	Mp270_Mp014_A01_G004_0001	NA	121	NA	342.185	116.877	494.477	orphan_nucleus
4	Mp270_Mp014_A01_G004_0001	NA	123	NA	11.7654	6.65385	98.4423	orphan_nucleus
4	Mp270_Mp014_A01_G004_0001	NA	125	NA	40.1575	3.85958	265.514	orphan_nucleus
4	Mp270_Mp014_A01_G004_0001	NA	126	NA	5.26081	28.383	428.278	orphan_nucleus
4	Mp270_Mp014_A01_G004_0001	NA	127	NA	46.5386	8.98964	242.842	orphan_nucleus
4	Mp270_Mp014_A01_G004_0001	NA	129	NA	2.51858	3.69426	198.549	orphan_nucleus
4	Mp270_Mp014_A01_G004_0001	NA	130	NA	2.08607	4.11066	1353.09	orphan_nucleus
4	Mp270_Mp014_A01_G004_0001	NA	132	NA	347.446	146.208	633.612	orphan_nucleus
4	Mp270_Mp014_A01_G004_0001	NA	133	NA	246.881	107.954	377.724	orphan_nucleus
4	Mp270_Mp014_A01_G004_0001	NA	135	NA	84.3894	17.5811	62.5575	orphan_nucleus
4	Mp270_Mp014_A01_G004_0001	NA	136	NA	25.2116	7.25612	122.884	orphan_nucleus
4	Mp270_Mp014_A01_G004_0001	NA	137	NA	39.7753	4.15449	176.93	orphan_nucleus
4	Mp270_Mp014_A01_G004_0001	NA	138	NA	28.1061	3.36872	96.5251	orphan_nucleus
4	Mp270_Mp014_A01_G004_0001	NA	139	NA	0.849206	2.38095	62.5635	orphan_nucleus
4	Mp270_Mp014_A01_G004_0001	NA	140	NA	1.28856	3.08209	49.8731	orphan_nucleus
4	Mp270_Mp014_A01_G004_0001	NA	142	NA	59.4826	14.9945	212.713	orphan_nucleus
4	Mp270_Mp014_A01_G004_0001	NA	143	NA	56.7246	8.12598	215.548	orphan_nucleus
4	Mp270_Mp014_A01_G004_0001	NA	144	NA	2.79365	6.16667	212.637	orphan_nucleus
4	Mp270_Mp014_A01_G004_0001	NA	145	NA	0.686007	4.64391	196.421	orphan_nucleus
4	Mp270_Mp014_A01_G004_0001	NA	146	NA	1.22376	2.54696	455.691	orphan_nucleus
4	Mp270_Mp014_A01_G004_0001	NA	147	NA	1.35593	4.15932	117.624	orphan_nucleus
4	Mp270_Mp014_A01_G004_0001	NA	149	NA	326.636	28.98	93.244	orphan_nucleus
4	Mp270_Mp014_A01_G004_0001	NA	150	NA	0	0.686695	31.03	orphan_nucleus
4	Mp270_Mp014_A01_G004_0001	NA	151	NA	9.04497	5.46467	97.334	orphan_nucleus
4	Mp270_Mp014_A01_G004_0001	NA	152	NA	28.0365	5.14964	93.1314	orphan_nucleus
4	Mp270_Mp014_A01_G004_0001	NA	153	NA	19.9008	5.49364	47.5369	orphan_nucleus
4	Mp270_Mp014_A01_G004_0001	NA	154	NA	2.1064	6.68802	150.989	orphan_nucleus
4	Mp270_Mp014_A01_G004_0001	NA	155	NA	1.13478	10.807	262.646	orphan_nucleus
4	Mp270_Mp014_A01_G004_0001	NA	156	NA	20.6324	7.34626	90.258	orphan_nucleus
4	Mp270_Mp014_A01_G004_0001	NA	157	NA	52.4918	15.9808	79.0852	orphan_nucleus
4	Mp270_Mp014_A01_G004_0001	NA	158	NA	18.2717	7.6852	144.974	orphan_nucleus
4	Mp270_Mp014_A01_G004_0001	NA	159	NA	1.11248	13.0378	163.221	orphan_nucleus
4	Mp270_Mp014_A01_G004_0001	NA	160	NA	13.3158	4.73684	41.3876	orphan_nucleus
4	Mp270_Mp014_A01_G004_0001	NA	164	NA	4.79526	9.22629	101.633	orphan_nucleus
4	Mp270_Mp014_A01_G004_0001	NA	165	NA	2.42663	5.77717	76.8668	orphan_nucleus
4	Mp270_Mp014_A01_G004_0001	NA	166	NA	14.7606	15.5887	255.031	orphan_nucleus
4	Mp270_Mp014_A01_G004_0001	NA	167	NA	0.592445	2.04771	34.833	orphan_nucleus
4	Mp270_Mp014_A01_G004_0001	NA	168	NA	17.1497	3.17647	57.7594	orphan_nucleus
4	Mp270_Mp014_A01_G004_0001	NA	169	NA	1.18519	2.09259	48.5741	orphan_nucleus
4	Mp270_Mp014_A01_G004_0001	NA	170	NA	27.9439	22.9163	189.899	orphan_nucleus
4	Mp270_Mp014_A01_G004_0001	NA	171	NA	3.55961	6.76399	136.453	orphan_nucleus
4	Mp270_Mp014_A01_G004_0001	NA	172	NA	1.82466	4.90822	698.141	orphan_nucleus
4	Mp270_Mp014_A01_G004_0001	NA	175	NA	56.4927	6.2183	48.2869	orphan_nucleus
4	Mp270_Mp014_A01_G004_0001	NA	176	NA	3.83832	3.83832	47.6587	orphan_nucleus
4	Mp270_Mp014_A01_G004_0001	NA	177	NA	1.7594	6.18421	91.9887	orphan_nucleus
4	Mp270_Mp014_A01_G004_0001	NA	178	NA	1.33333	5.90303	185.061	orphan_nucleus
4	Mp270_Mp014_A01_G004_0001	NA	179	NA	4.16949	6.02119	162.013	orphan_nucleus
4	Mp270_Mp014_A01_G004_0001	NA	180	NA	6.55654	3.47672	40.9778	orphan_nucleus
4	Mp270_Mp014_A01_G004_0001	NA	182	NA	0.559701	1.46418	115.076	orphan_nucleus
4	Mp270_Mp014_A01_G004_0001	NA	183	NA	1.26959	1.94671	57.9687	orphan_nucleus
4	Mp270_Mp014_A01_G004_0001	NA	184	NA	16.1538	3.91837	102.484	orphan_nucleus
4	Mp270_Mp014_A01_G004_0001	NA	185	NA	1.42424	9.15152	129.29	orphan_nucleus
4	Mp270_Mp014_A01_G004_0001	NA	186	NA	10.4053	9.93182	65.0568	orphan_nucleus
4	Mp270_Mp014_A01_G004_0001	NA	187	NA	57.313	19.6029	344.701	orphan_nucleus
4	Mp270_Mp014_A01_G004_0001	NA	188	NA	2.26306	5.2973	106.643	orphan_nucleus
4	Mp270_Mp014_A01_G004_0001	NA	189	NA	3.22406	7.26179	136.67	orphan_nucleus
4	Mp270_Mp014_A01_G004_0001	NA	190	NA	0.621622	1.625	46.0845	orphan_nucleus
4	Mp270_Mp014_A01_G004_0001	NA	191	NA	0.97351	1.33113	38.3046	orphan_nucleus
4	Mp270_Mp014_A01_G004_0001	NA	192	NA	1.82077	27.0184	16.4154	orphan_nucleus
4	Mp270_Mp014_A01_G004_0001	NA	193	NA	0.679654	2.18615	150.788	orphan_nucleus
4	Mp270_Mp014_A01_G004_0001	NA	194	NA	2.95413	6.39908	160.537	orphan_nucleus
4	Mp270_Mp014_A01_G004_0001	NA	195	NA	0.656627	2.09639	78.9398	orphan_nucleus
4	Mp270_Mp014_A01_G004_0001	NA	196	NA	1.85714	0.968254	78.7857	orphan_nucleus
4	Mp270_Mp014_A01_G004_0001	NA	197	NA	1.95955	4.99101	270.085	orphan_nucleus
4	Mp270_Mp014_A01_G004_0001	NA	198	NA	55.3627	17.8725	136.667	orphan_nucleus
4	Mp270_Mp014_A01_G004_0001	NA	199	NA	2.03571	3.30159	311.548	orphan_nucleus
4	Mp270_Mp014_A01_G004_0001	NA	200	NA	14.5106	5.20567	180.596	orphan_nucleus
4	Mp270_Mp014_A01_G004_0001	NA	201	NA	16.2782	3.07519	170.549	orphan_nucleus
4	Mp270_Mp014_A01_G004_0001	NA	203	NA	3.52124	7.27124	531.261	orphan_nucleus
4	Mp270_Mp014_A01_G004_0001	NA	204	NA	1.93333	7.06667	70.2	orphan_nucleus
4	Mp270_Mp014_A01_G004_0001	NA	205	NA	1.43578	5.66055	54.3716	orphan_nucleus
4	Mp270_Mp014_A01_G004_0001	NA	206	NA	374.559	20.4412	53.5098	orphan_nucleus
4	Mp270_Mp014_A01_G004_0001	NA	207	NA	7.10811	5.1982	90.8018	orphan_nucleus
4	Mp270_Mp014_A01_G004_0001	NA	208	NA	1.48529	29.3971	1743.84	orphan_nucleus
4	Mp270_Mp014_A01_G004_0001	NA	210	NA	10.7736	22.5094	114.453	orphan_nucleus
4	Mp270_Mp014_A01_G004_0001	NA	212	NA	5.7415	29.3878	1055.93	orphan_nucleus
5	Mp270_Mp014_A01_G005_0001	NA	1	NA	0.703057	8.98836	570.124	orphan_nucleus
5	Mp270_Mp014_A01_G005_0001	NA	2	NA	0.980341	4.31455	556.585	orphan_nucleus
5	Mp270_Mp014_A01_G005_0001	NA	3	NA	1.75345	11.8707	343.362	orphan_nucleus
5	Mp270_Mp014_A01_G005_0001	NA	4	NA	1.07911	9.78093	279.262	orphan_nucleus
5	Mp270_Mp014_A01_G005_0001	NA	5	NA	2.22807	19.5205	187.766	orphan_nucleus
5	Mp270_Mp014_A01_G005_0001	NA	6	NA	1.68609	10.8252	477.587	orphan_nucleus
5	Mp270_Mp014_A01_G005_0001	NA	7	NA	1.38182	21.3434	491.069	orphan_nucleus
5	Mp270_Mp014_A01_G005_0001	NA	8	NA	1.38395	7.0043	874.299	orphan_nucleus
5	Mp270_Mp014_A01_G005_0001	NA	9	NA	1.25656	11.0379	503.969	orphan_nucleus
5	Mp270_Mp014_A01_G005_0001	NA	10	NA	1.25524	7.92277	889.555	orphan_nucleus
5	Mp270_Mp014_A01_G005_0001	NA	11	NA	1.17261	32.9572	453.218	orphan_nucleus
5	Mp270_Mp014_A01_G005_0001	NA	12	NA	1.22585	16.7415	409.444	orphan_nucleus
5	Mp270_Mp014_A01_G005_0001	NA	13	NA	0.943355	23.9412	442.133	orphan_nucleus
5	Mp270_Mp014_A01_G005_0001	NA	14	NA	1.67401	11.9515	716.458	orphan_nucleus
5	Mp270_Mp014_A01_G005_0001	NA	15	NA	0.949649	7.37119	623.189	orphan_nucleus
5	Mp270_Mp014_A01_G005_0001	NA	16	NA	0.207895	3.80526	340.437	orphan_nucleus
5	Mp270_Mp014_A01_G005_0001	NA	17	NA	1.38066	34.7695	600.366	orphan_nucleus
5	Mp270_Mp014_A01_G005_0001	NA	18	NA	1.30818	29.9329	481.845	orphan_nucleus
5	Mp270_Mp014_A01_G005_0001	NA	19	NA	0.55313	1.66521	189.606	orphan_nucleus
5	Mp270_Mp014_A01_G005_0001	NA	20	NA	1.24313	3.06139	493.701	orphan_nucleus
5	Mp270_Mp014_A01_G005_0001	NA	21	NA	1.15634	11.795	153.462	orphan_nucleus
5	Mp270_Mp014_A01_G005_0001	NA	22	NA	1.08235	3.93176	272.528	orphan_nucleus
5	Mp270_Mp014_A01_G005_0001	NA	23	NA	0.913083	3.5892	455.988	orphan_nucleus
5	Mp270_Mp014_A01_G005_0001	NA	24	NA	1.12088	3.01099	412.212	orphan_nucleus
5	Mp270_Mp014_A01_G005_0001	NA	25	NA	0.85283	16.1283	198.804	orphan_nucleus
5	Mp270_Mp014_A01_G005_0001	NA	26	NA	0.673077	50.3029	127.38	orphan_nucleus
5	Mp270_Mp014_A01_G005_0001	NA	27	NA	1.15806	8.94194	844.555	orphan_nucleus
5	Mp270_Mp014_A01_G005_0001	NA	28	NA	1.24386	7.82979	634.424	orphan_nucleus
5	Mp270_Mp014_A01_G005_0001	NA	29	NA	0.501953	2.64648	321.266	orphan_nucleus
5	Mp270_Mp014_A01_G005_0001	NA	30	NA	0.802469	127.21	33.4877	orphan_nucleus
5	Mp270_Mp014_A01_G005_0001	NA	31	NA	0.795699	122.586	28.3978	orphan_nucleus
5	Mp270_Mp014_A01_G005_0001	NA	32	NA	0.235294	86.4235	13.8824	orphan_nucleus
5	Mp270_Mp014_A01_G005_0001	NA	33	NA	0.811069	3.54962	570.208	orphan_nucleus
5	Mp270_Mp014_A01_G005_0001	NA	34	NA	1.62343	4.35565	1079.27	orphan_nucleus
5	Mp270_Mp014_A01_G005_0001	NA	35	NA	1.50694	35.5347	86.9792	orphan_nucleus
5	Mp270_Mp014_A01_G005_0001	NA	36	NA	1.58062	5.75	846.464	orphan_nucleus
5	Mp270_Mp014_A01_G005_0001	NA	37	NA	1.08326	6.21934	993.277	orphan_nucleus
5	Mp270_Mp014_A01_G005_0001	NA	38	NA	1.49007	4.17384	1022.54	orphan_nucleus
5	Mp270_Mp014_A01_G005_0001	NA	39	NA	14.7243	56.1135	724.546	orphan_nucleus
5	Mp270_Mp014_A01_G005_0001	NA	40	NA	1.25806	3.37097	480.016	orphan_nucleus
5	Mp270_Mp014_A01_G005_0001	NA	41	NA	0.759219	2.33753	237.843	orphan_nucleus
5	Mp270_Mp014_A01_G005_0001	NA	42	NA	0.453786	2.54569	289.478	orphan_nucleus
5	Mp270_Mp014_A01_G005_0001	NA	43	NA	0.828557	2.51225	302.977	orphan_nucleus
5	Mp270_Mp014_A01_G005_0001	NA	44	NA	1.30496	5.75603	795.702	orphan_nucleus
5	Mp270_Mp014_A01_G005_0001	NA	45	NA	0.924242	2.18939	48.9697	orphan_nucleus
5	Mp270_Mp014_A01_G005_0001	NA	46	NA	1.11343	6.06713	910.565	orphan_nucleus
5	Mp270_Mp014_A01_G005_0001	NA	47	NA	1.17383	4.36133	744.658	orphan_nucleus
5	Mp270_Mp014_A01_G005_0001	NA	48	NA	0.896552	3.867	233.527	orphan_nucleus
5	Mp270_Mp014_A01_G005_0001	NA	49	NA	0.318471	137.949	37.8535	orphan_nucleus
5	Mp270_Mp014_A01_G005_0001	NA	50	NA	0.495575	161.708	41.5044	orphan_nucleus
5	Mp270_Mp014_A01_G005_0001	NA	51	NA	1.2345	3.21816	264.497	orphan_nucleus
5	Mp270_Mp014_A01_G005_0001	NA	52	NA	0.89434	6.65283	834.22	orphan_nucleus
5	Mp270_Mp014_A01_G005_0001	NA	53	NA	0.915946	7.6885	812.96	orphan_nucleus
5	Mp270_Mp014_A01_G005_0001	NA	54	NA	1.11786	5.67789	473.606	orphan_nucleus
5	Mp270_Mp014_A01_G005_0001	NA	55	NA	1.49004	5.83605	593.458	orphan_nucleus
5	Mp270_Mp014_A01_G005_0001	NA	56	NA	0.461424	8.90059	391.947	orphan_nucleus
5	Mp270_Mp014_A01_G005_0001	NA	57	NA	0.875719	4.48828	589.525	orphan_nucleus
5	Mp270_Mp014_A01_G005_0001	NA	58	NA	1.20825	7.95877	939.818	orphan_nucleus
5	Mp270_Mp014_A01_G005_0001	NA	59	NA	1.07339	6.64404	1068.18	orphan_nucleus
5	Mp270_Mp014_A01_G005_0001	NA	60	NA	0.457756	1.1108	92.2825	orphan_nucleus
5	Mp270_Mp014_A01_G005_0001	NA	61	NA	0.634827	2.06678	144.246	orphan_nucleus
5	Mp270_Mp014_A01_G005_0001	NA	62	NA	0.726562	3.94965	364.383	orphan_nucleus
5	Mp270_Mp014_A01_G005_0001	NA	63	NA	2.73723	2.40876	217.401	orphan_nucleus
5	Mp270_Mp014_A01_G005_0001	NA	64	NA	0.673016	3.73968	318.702	orphan_nucleus
5	Mp270_Mp014_A01_G005_0001	NA	65	NA	0.26601	1.46305	125.507	orphan_nucleus
5	Mp270_Mp014_A01_G005_0001	NA	66	NA	0.781696	2.46599	225.21	orphan_nucleus
5	Mp270_Mp014_A01_G005_0001	NA	67	NA	0.303571	1.48571	150.125	orphan_nucleus
5	Mp270_Mp014_A01_G005_0001	NA	68	NA	0.284395	2.07941	103.248	orphan_nucleus
5	Mp270_Mp014_A01_G005_0001	NA	69	NA	0.752054	3.83122	143.772	orphan_nucleus
5	Mp270_Mp014_A01_G005_0001	NA	70	NA	0.388961	1.48247	99.6526	orphan_nucleus
5	Mp270_Mp014_A01_G005_0001	NA	71	NA	0.474648	4.72394	163.452	orphan_nucleus
5	Mp270_Mp014_A01_G005_0001	NA	72	NA	0.6916	4.53049	164.343	orphan_nucleus
5	Mp270_Mp014_A01_G005_0001	NA	73	NA	0.753846	4.32308	172.975	orphan_nucleus
5	Mp270_Mp014_A01_G005_0001	NA	74	NA	0.601753	6.25024	312.68	orphan_nucleus
5	Mp270_Mp014_A01_G005_0001	NA	75	NA	0.939394	5.29201	181.405	orphan_nucleus
5	Mp270_Mp014_A01_G005_0001	NA	76	NA	1.11529	6.60118	867.562	orphan_nucleus
5	Mp270_Mp014_A01_G005_0001	NA	77	NA	1.03627	4.73057	222.005	orphan_nucleus
5	Mp270_Mp014_A01_G005_0001	NA	78	NA	0.647856	1.42889	64.4831	orphan_nucleus
5	Mp270_Mp014_A01_G005_0001	NA	79	NA	0.756637	2.28982	147.785	orphan_nucleus
5	Mp270_Mp014_A01_G005_0001	NA	80	NA	0.659955	1.49664	96.8702	orphan_nucleus
5	Mp270_Mp014_A01_G005_0001	NA	81	NA	0.826879	2.57175	143.159	orphan_nucleus
5	Mp270_Mp014_A01_G005_0001	NA	82	NA	0.433354	1.98042	129.789	orphan_nucleus
5	Mp270_Mp014_A01_G005_0001	NA	83	NA	0.754448	3.72527	187.725	orphan_nucleus
5	Mp270_Mp014_A01_G005_0001	NA	84	NA	0.291188	4.18774	56.6858	orphan_nucleus
5	Mp270_Mp014_A01_G005_0001	NA	85	NA	0.690377	3.62762	74.318	orphan_nucleus
5	Mp270_Mp014_A01_G005_0001	NA	86	NA	0.647556	18.2697	51.2782	orphan_nucleus
5	Mp270_Mp014_A01_G005_0001	NA	87	NA	0.916667	18.7462	40.9436	orphan_nucleus
5	Mp270_Mp014_A01_G005_0001	NA	88	NA	1.24696	90.9575	69.2308	orphan_nucleus
5	Mp270_Mp014_A01_G005_0001	NA	89	NA	6.85965	41.1316	551.61	orphan_nucleus
5	Mp270_Mp014_A01_G005_0001	NA	90	NA	0.572327	5.58491	219.258	orphan_nucleus
5	Mp270_Mp014_A01_G005_0001	NA	91	NA	0.649254	2.6791	182.287	orphan_nucleus
5	Mp270_Mp014_A01_G005_0001	NA	92	NA	0.683544	2.57595	153.449	orphan_nucleus
5	Mp270_Mp014_A01_G005_0001	NA	93	NA	0.618321	2.61069	240.076	orphan_nucleus
5	Mp270_Mp014_A01_G005_0001	NA	94	NA	0.23301	7.70874	152.039	orphan_nucleus
5	Mp270_Mp014_A01_G005_0001	NA	95	NA	0.787162	19.9916	33.7095	orphan_nucleus
5	Mp270_Mp014_A01_G005_0001	NA	96	NA	0.375	3.15104	126.818	orphan_nucleus
5	Mp270_Mp014_A01_G005_0001	NA	97	NA	0.559184	35.5388	45.3612	orphan_nucleus
5	Mp270_Mp014_A01_G005_0001	NA	98	NA	0.679537	101.139	26.6255	orphan_nucleus
5	Mp270_Mp014_A01_G005_0001	NA	99	NA	1.10236	14.0289	546.827	orphan_nucleus
5	Mp270_Mp014_A01_G005_0001	NA	100	NA	0	1.08046	108.701	orphan_nucleus
5	Mp270_Mp014_A01_G005_0001	NA	101	NA	1.43924	1.69253	716.467	orphan_nucleus
5	Mp270_Mp014_A01_G005_0001	NA	102	NA	0.615894	4.8543	259.113	orphan_nucleus
5	Mp270_Mp014_A01_G005_0001	NA	103	NA	1.60465	127.203	31.7151	orphan_nucleus
5	Mp270_Mp014_A01_G005_0001	NA	104	NA	0.930769	158.65	31.1462	orphan_nucleus
5	Mp270_Mp014_A01_G005_0001	NA	105	NA	0.601796	3.6497	343.395	orphan_nucleus
5	Mp270_Mp014_A01_G005_0001	NA	106	NA	0.967033	9.45604	617.055	orphan_nucleus
5	Mp270_Mp014_A01_G005_0001	NA	107	NA	0.711656	2.52147	136.969	orphan_nucleus
5	Mp270_Mp014_A01_G005_0001	NA	108	NA	1.19831	1.8692	331.886	orphan_nucleus
5	Mp270_Mp014_A01_G005_0001	NA	109	NA	2.70302	23.9211	3306.01	orphan_nucleus
5	Mp270_Mp014_A01_G005_0001	NA	110	NA	0.665428	8.61338	529.201	orphan_nucleus
5	Mp270_Mp014_A01_G005_0001	NA	111	NA	1.53061	136.551	94.8061	orphan_nucleus
5	Mp270_Mp014_A01_G005_0001	NA	112	NA	0.861789	169.642	98.4878	orphan_nucleus
5	Mp270_Mp014_A01_G005_0001	NA	113	NA	0	100.764	81.2778	orphan_nucleus
6	Mp270_Mp014_A01_G006_0001	1	2	2410	179.879	83.2571	1296.39	matched
6	Mp270_Mp014_A01_G006_0001	2	11	2128	123.375	46.0124	212.541	matched
6	Mp270_Mp014_A01_G006_0001	3	16	6260	249.666	49.194	248.458	matched
6	Mp270_Mp014_A01_G006_0001	4	13	623	70.756	67.9938	1040.54	matched
6	Mp270_Mp014_A01_G006_0001	5	33	3349	199.704	12.6019	641.157	matched
6	Mp270_Mp014_A01_G006_0001	6	54	7189	206.652	165.894	401.353	matched
6	Mp270_Mp014_A01_G006_0001	7	82	2827	257.883	21.1897	547.402	matched
6	Mp270_Mp014_A01_G006_0001	8	63	299	648.669	97.7173	519.739	matched
6	Mp270_Mp014_A01_G006_0001	9	70	9555	84.4134	7.29832	810.038	matched
6	Mp270_Mp014_A01_G006_0001	10	53	796	60.6796	222.382	5180.23	matched
6	Mp270_Mp014_A01_G006_0001	11	73	428	77.736	41.2425	1813.77	matched
6	Mp270_Mp014_A01_G006_0001	12	77	1082	27.3262	15.7569	276.379	matched
6	Mp270_Mp014_A01_G006_0001	14	105	303	118.281	78.8571	1526.47	matched
6	Mp270_Mp014_A01_G006_0001	15	107	266	173.316	108.008	1935.86	matched
6	Mp270_Mp014_A01_G006_0001	16	111	389	104.234	119.396	2065.39	matched
6	Mp270_Mp014_A01_G006_0001	17	113	731	84.0465	107.47	1659.86	matched
6	Mp270_Mp014_A01_G006_0001	20	123	777	169.275	116.589	2195.91	matched
6	Mp270_Mp014_A01_G006_0001	21	124	796	173.706	109.639	2070.75	matched
6	Mp270_Mp014_A01_G006_0001	22	126	1204	357.87	190.638	1865.06	matched
6	Mp270_Mp014_A01_G006_0001	23	110	686	92.3761	116.512	1614.53	matched
6	Mp270_Mp014_A01_G006_0001	24	130	799	419.596	77.7834	520.338	matched
6	Mp270_Mp014_A01_G006_0001	25	136	163	101.067	6.93333	348.667	matched
6	Mp270_Mp014_A01_G006_0001	27	133	57	77.3333	8.45161	515.862	matched
6	Mp270_Mp014_A01_G006_0001	31	133	165	87.7455	8.45161	515.862	matched
6	Mp270_Mp014_A01_G006_0001	34	142	2575	406.443	317.421	3630.98	matched
6	Mp270_Mp014_A01_G006_0001	36	145	1047	921.782	257.352	2419.76	matched
6	Mp270_Mp014_A01_G006_0001	37	163	1099	855.342	304.613	2457.87	matched
6	Mp270_Mp014_A01_G006_0001	42	163	983	443.042	304.613	2457.87	matched
6	Mp270_Mp014_A01_G006_0001	43	172	1503	1018.16	301.487	2563.65	matched
6	Mp270_Mp014_A01_G006_0001	44	141	1616	471.267	307.086	3437.51	matched
6	Mp270_Mp014_A01_G006_0001	45	161	404	278.069	131.386	2010.73	matched
6	Mp270_Mp014_A01_G006_0001	46	172	467	949.749	301.487	2563.65	matched
6	Mp270_Mp014_A01_G006_0001	47	175	135	578.104	303.797	2508.26	matched
6	Mp270_Mp014_A01_G006_0001	13	NA	148	69.1081	9.70946	122.682	orphan_cell
6	Mp270_Mp014_A01_G006_0001	18	NA	177	72.8023	13.1808	32.0169	orphan_cell
6	Mp270_Mp014_A01_G006_0001	19	NA	143	72.6993	7.5035	50.042	orphan_cell
6	Mp270_Mp014_A01_G006_0001	26	NA	82	69.4146	5.37805	18.622	orphan_cell
6	Mp270_Mp014_A01_G006_0001	28	NA	213	113.864	16.6385	538.197	orphan_cell
6	Mp270_Mp014_A01_G006_0001	29	NA	96	112.896	11.5417	122.948	orphan_cell
6	Mp270_Mp014_A01_G006_0001	30	NA	171	76.9766	10.7953	38.4444	orphan_cell
6	Mp270_Mp014_A01_G006_0001	32	NA	220	84.5318	10.0182	39.3773	orphan_cell
6	Mp270_Mp014_A01_G006_0001	33	NA	211	77.6066	12.1754	48.0142	orphan_cell
6	Mp270_Mp014_A01_G006_0001	35	NA	301	59.8073	12.9336	38.1528	orphan_cell
6	Mp270_Mp014_A01_G006_0001	38	NA	228	432.491	25.9386	42.2939	orphan_cell
6	Mp270_Mp014_A01_G006_0001	39	NA	110	72.9818	16.4273	55.2091	orphan_cell
6	Mp270_Mp014_A01_G006_0001	40	NA	105	92.8	35.0952	252.41	orphan_cell
6	Mp270_Mp014_A01_G006_0001	41	NA	181	80.2044	26.3812	75.4972	orphan_cell
6	Mp270_Mp014_A01_G006_0001	NA	1	NA	42.9221	7.18631	1277.06	orphan_nucleus
6	Mp270_Mp014_A01_G006_0001	NA	3	NA	19.3303	7.62356	1192.76	orphan_nucleus
6	Mp270_Mp014_A01_G006_0001	NA	4	NA	11.6838	10.0362	568.781	orphan_nucleus
6	Mp270_Mp014_A01_G006_0001	NA	5	NA	7.93508	5.13098	546.603	orphan_nucleus
6	Mp270_Mp014_A01_G006_0001	NA	6	NA	17.1638	25.5022	338.306	orphan_nucleus
6	Mp270_Mp014_A01_G006_0001	NA	7	NA	8.4481	5.18987	469.228	orphan_nucleus
6	Mp270_Mp014_A01_G006_0001	NA	8	NA	264.23	134.373	2407.87	orphan_nucleus
6	Mp270_Mp014_A01_G006_0001	NA	9	NA	177.94	21.7337	1377.69	orphan_nucleus
6	Mp270_Mp014_A01_G006_0001	NA	10	NA	17.567	33.1134	687.17	orphan_nucleus
6	Mp270_Mp014_A01_G006_0001	NA	12	NA	51.5469	64.5455	1198.78	orphan_nucleus
6	Mp270_Mp014_A01_G006_0001	NA	14	NA	5.99564	8.30065	1336.56	orphan_nucleus
6	Mp270_Mp014_A01_G006_0001	NA	15	NA	120.2	106.254	2067.56	orphan_nucleus
6	Mp270_Mp014_A01_G006_0001	NA	17	NA	17.3724	45	809.841	orphan_nucleus
6	Mp270_Mp014_A01_G006_0001	NA	18	NA	20.5969	26.4745	459.209	orphan_nucleus
6	Mp270_Mp014_A01_G006_0001	NA	19	NA	27.2582	13.6714	416.535	orphan_nucleus
6	Mp270_Mp014_A01_G006_0001	NA	20	NA	68.9479	15.3202	862.14	orphan_nucleus
6	Mp270_Mp014_A01_G006_0001	NA	21	NA	18.105	32.2968	1237.95	orphan_nucleus
6	Mp270_Mp014_A01_G006_0001	NA	22	NA	47.5098	11.1204	720.116	orphan_nucleus
6	Mp270_Mp014_A01_G006_0001	NA	23	NA	28.3108	12.1081	908.832	orphan_nucleus
6	Mp270_Mp014_A01_G006_0001	NA	24	NA	134.187	14.6128	415.109	orphan_nucleus
6	Mp270_Mp014_A01_G006_0001	NA	25	NA	38.7857	11.7857	524.918	orphan_nucleus
6	Mp270_Mp014_A01_G006_0001	NA	26	NA	131.395	71.4597	845.016	orphan_nucleus
6	Mp270_Mp014_A01_G006_0001	NA	27	NA	9.33333	3.56039	548.787	orphan_nucleus
6	Mp270_Mp014_A01_G006_0001	NA	28	NA	20.1865	4.97297	593.132	orphan_nucleus
6	Mp270_Mp014_A01_G006_0001	NA	29	NA	36.1928	92.4565	2019.99	orphan_nucleus
6	Mp270_Mp014_A01_G006_0001	NA	30	NA	3.50314	7.91195	340.396	orphan_nucleus
6	Mp270_Mp014_A01_G006_0001	NA	31	NA	3.38136	9.76483	1112.36	orphan_nucleus
6	Mp270_Mp014_A01_G006_0001	NA	32	NA	110.501	16.3286	1637.96	orphan_nucleus
6	Mp270_Mp014_A01_G006_0001	NA	34	NA	18.5534	37.6068	1315.08	orphan_nucleus
6	Mp270_Mp014_A01_G006_0001	NA	35	NA	274.939	179.945	148.111	orphan_nucleus
6	Mp270_Mp014_A01_G006_0001	NA	36	NA	27.0346	53.8503	1728.99	orphan_nucleus
6	Mp270_Mp014_A01_G006_0001	NA	37	NA	177.32	49.8267	1039.91	orphan_nucleus
6	Mp270_Mp014_A01_G006_0001	NA	38	NA	22.5301	51.0383	1566.7	orphan_nucleus
6	Mp270_Mp014_A01_G006_0001	NA	39	NA	91.074	32.5752	1564.18	orphan_nucleus
6	Mp270_Mp014_A01_G006_0001	NA	40	NA	269.232	216.796	133.297	orphan_nucleus
6	Mp270_Mp014_A01_G006_0001	NA	41	NA	24.3459	54.3054	2220.93	orphan_nucleus
6	Mp270_Mp014_A01_G006_0001	NA	42	NA	30.9452	14.7363	319.096	orphan_nucleus
6	Mp270_Mp014_A01_G006_0001	NA	43	NA	183.12	190.618	165.533	orphan_nucleus
6	Mp270_Mp014_A01_G006_0001	NA	44	NA	247.176	186.721	294.355	orphan_nucleus
6	Mp270_Mp014_A01_G006_0001	NA	45	NA	305.508	221.55	123.619	orphan_nucleus
6	Mp270_Mp014_A01_G006_0001	NA	46	NA	30.68	12.8971	314.394	orphan_nucleus
6	Mp270_Mp014_A01_G006_0001	NA	47	NA	20.2317	7.82991	410.411	orphan_nucleus
6	Mp270_Mp014_A01_G006_0001	NA	48	NA	3.89313	3.84733	495.931	orphan_nucleus
6	Mp270_Mp014_A01_G006_0001	NA	49	NA	36.2612	11.5224	489.03	orphan_nucleus
6	Mp270_Mp014_A01_G006_0001	NA	50	NA	73.7264	60.2085	1659.85	orphan_nucleus
6	Mp270_Mp014_A01_G006_0001	NA	51	NA	29.5623	4.87011	443.011	orphan_nucleus
6	Mp270_Mp014_A01_G006_0001	NA	52	NA	40.5529	6.71529	916.918	orphan_nucleus
6	Mp270_Mp014_A01_G006_0001	NA	55	NA	8.89421	13.2156	1656.41	orphan_nucleus
6	Mp270_Mp014_A01_G006_0001	NA	56	NA	3.19549	5.28571	861.378	orphan_nucleus
6	Mp270_Mp014_A01_G006_0001	NA	57	NA	30.1027	222.209	45.0342	orphan_nucleus
6	Mp270_Mp014_A01_G006_0001	NA	58	NA	4.5837	8.15198	1074.65	orphan_nucleus
6	Mp270_Mp014_A01_G006_0001	NA	59	NA	70.9802	248.862	45.9644	orphan_nucleus
6	Mp270_Mp014_A01_G006_0001	NA	60	NA	38.2857	15.8784	303.985	orphan_nucleus
6	Mp270_Mp014_A01_G006_0001	NA	61	NA	149.073	156.35	112	orphan_nucleus
6	Mp270_Mp014_A01_G006_0001	NA	62	NA	20.5503	6.52793	1440.16	orphan_nucleus
6	Mp270_Mp014_A01_G006_0001	NA	64	NA	27.0345	11.064	458.67	orphan_nucleus
6	Mp270_Mp014_A01_G006_0001	NA	65	NA	9.49597	7.44758	784.79	orphan_nucleus
6	Mp270_Mp014_A01_G006_0001	NA	66	NA	4.04762	2.42857	241.429	orphan_nucleus
6	Mp270_Mp014_A01_G006_0001	NA	67	NA	5.7398	6.39152	651.924	orphan_nucleus
6	Mp270_Mp014_A01_G006_0001	NA	68	NA	6.30655	6.25694	596.365	orphan_nucleus
6	Mp270_Mp014_A01_G006_0001	NA	69	NA	4.24287	5.18859	616.059	orphan_nucleus
6	Mp270_Mp014_A01_G006_0001	NA	71	NA	68.1046	10.7794	900.887	orphan_nucleus
6	Mp270_Mp014_A01_G006_0001	NA	72	NA	2.00789	5.51409	869.485	orphan_nucleus
6	Mp270_Mp014_A01_G006_0001	NA	74	NA	5.90376	12.9572	1388.68	orphan_nucleus
6	Mp270_Mp014_A01_G006_0001	NA	75	NA	2.98745	6.1046	1215.14	orphan_nucleus
6	Mp270_Mp014_A01_G006_0001	NA	76	NA	10.3781	16.0945	1678.42	orphan_nucleus
6	Mp270_Mp014_A01_G006_0001	NA	78	NA	21.0296	212.633	58.2544	orphan_nucleus
6	Mp270_Mp014_A01_G006_0001	NA	79	NA	2.658	3.59	902.708	orphan_nucleus
6	Mp270_Mp014_A01_G006_0001	NA	80	NA	14.5982	19.9866	1901.93	orphan_nucleus
6	Mp270_Mp014_A01_G006_0001	NA	81	NA	11.4452	4.84718	395.07	orphan_nucleus
6	Mp270_Mp014_A01_G006_0001	NA	83	NA	9.97561	15.811	628.311	orphan_nucleus
6	Mp270_Mp014_A01_G006_0001	NA	84	NA	4.42921	6.74607	713.447	orphan_nucleus
6	Mp270_Mp014_A01_G006_0001	NA	85	NA	18.4018	10.4018	565.269	orphan_nucleus
6	Mp270_Mp014_A01_G006_0001	NA	86	NA	6.38843	7.86639	519.702	orphan_nucleus
6	Mp270_Mp014_A01_G006_0001	NA	87	NA	7.57542	6.01117	1020.89	orphan_nucleus
6	Mp270_Mp014_A01_G006_0001	NA	88	NA	4.9701	50.0478	580.793	orphan_nucleus
6	Mp270_Mp014_A01_G006_0001	NA	89	NA	9.55603	14.9397	1849.61	orphan_nucleus
6	Mp270_Mp014_A01_G006_0001	NA	90	NA	8.13095	11.4048	903.667	orphan_nucleus
6	Mp270_Mp014_A01_G006_0001	NA	91	NA	8.41071	11.4881	1123.81	orphan_nucleus
6	Mp270_Mp014_A01_G006_0001	NA	92	NA	14.1073	105.627	16.588	orphan_nucleus
6	Mp270_Mp014_A01_G006_0001	NA	93	NA	13.7176	92.2176	17.5305	orphan_nucleus
6	Mp270_Mp014_A01_G006_0001	NA	94	NA	29.489	306.621	40.9313	orphan_nucleus
6	Mp270_Mp014_A01_G006_0001	NA	95	NA	30.0132	344.043	82.8713	orphan_nucleus
6	Mp270_Mp014_A01_G006_0001	NA	96	NA	4.47745	5.48276	922.101	orphan_nucleus
6	Mp270_Mp014_A01_G006_0001	NA	97	NA	4.26667	33.6025	740.501	orphan_nucleus
6	Mp270_Mp014_A01_G006_0001	NA	98	NA	13.0538	18.8819	1838.71	orphan_nucleus
6	Mp270_Mp014_A01_G006_0001	NA	99	NA	7.75	25.1591	907.104	orphan_nucleus
6	Mp270_Mp014_A01_G006_0001	NA	100	NA	5.88514	9.11486	632.811	orphan_nucleus
6	Mp270_Mp014_A01_G006_0001	NA	101	NA	10.5547	12.517	972.268	orphan_nucleus
6	Mp270_Mp014_A01_G006_0001	NA	102	NA	9.344	24.892	229.88	orphan_nucleus
6	Mp270_Mp014_A01_G006_0001	NA	103	NA	5.59173	6.53597	918.219	orphan_nucleus
6	Mp270_Mp014_A01_G006_0001	NA	104	NA	6.53708	8.16629	1045.18	orphan_nucleus
6	Mp270_Mp014_A01_G006_0001	NA	106	NA	152.312	82.3021	1772.88	orphan_nucleus
6	Mp270_Mp014_A01_G006_0001	NA	108	NA	3.80894	7.17886	1438.25	orphan_nucleus
6	Mp270_Mp014_A01_G006_0001	NA	109	NA	161.529	92.5977	1718.44	orphan_nucleus
6	Mp270_Mp014_A01_G006_0001	NA	112	NA	61.5022	98.5957	1704.98	orphan_nucleus
6	Mp270_Mp014_A01_G006_0001	NA	114	NA	4.74332	4.82353	918.738	orphan_nucleus
6	Mp270_Mp014_A01_G006_0001	NA	115	NA	46.7031	13.0833	1231.18	orphan_nucleus
6	Mp270_Mp014_A01_G006_0001	NA	116	NA	3.4899	9.84343	280.455	orphan_nucleus
6	Mp270_Mp014_A01_G006_0001	NA	117	NA	29.3917	29.1083	3045.81	orphan_nucleus
6	Mp270_Mp014_A01_G006_0001	NA	118	NA	0.557692	2.92308	753.788	orphan_nucleus
6	Mp270_Mp014_A01_G006_0001	NA	119	NA	6.87611	15.3827	1935.33	orphan_nucleus
6	Mp270_Mp014_A01_G006_0001	NA	120	NA	5.28958	119.035	15.1004	orphan_nucleus
6	Mp270_Mp014_A01_G006_0001	NA	121	NA	16.3019	15.1226	1860.34	orphan_nucleus
6	Mp270_Mp014_A01_G006_0001	NA	122	NA	203.284	93.5946	1717.82	orphan_nucleus
6	Mp270_Mp014_A01_G006_0001	NA	125	NA	22.879	244.402	2941.88	orphan_nucleus
6	Mp270_Mp014_A01_G006_0001	NA	127	NA	415.408	259.453	2229.49	orphan_nucleus
6	Mp270_Mp014_A01_G006_0001	NA	128	NA	32.4538	23.6781	1365.11	orphan_nucleus
6	Mp270_Mp014_A01_G006_0001	NA	129	NA	14.3225	402.399	18.8261	orphan_nucleus
6	Mp270_Mp014_A01_G006_0001	NA	131	NA	3.48148	17.9769	598.718	orphan_nucleus
6	Mp270_Mp014_A01_G006_0001	NA	132	NA	2.98503	10.5689	168.611	orphan_nucleus
6	Mp270_Mp014_A01_G006_0001	NA	134	NA	1.79217	4.86145	167.524	orphan_nucleus
6	Mp270_Mp014_A01_G006_0001	NA	135	NA	6.22925	4.11067	133.696	orphan_nucleus
6	Mp270_Mp014_A01_G006_0001	NA	137	NA	2.15888	3.15888	440.636	orphan_nucleus
6	Mp270_Mp014_A01_G006_0001	NA	138	NA	6.6	100.487	32.4375	orphan_nucleus
6	Mp270_Mp014_A01_G006_0001	NA	139	NA	97.3647	34.9647	434.988	orphan_nucleus
6	Mp270_Mp014_A01_G006_0001	NA	140	NA	9.47273	8.72727	4424.87	orphan_nucleus
6	Mp270_Mp014_A01_G006_0001	NA	143	NA	88.8436	39.5284	663.194	orphan_nucleus
6	Mp270_Mp014_A01_G006_0001	NA	144	NA	97.2279	20.3529	531.893	orphan_nucleus
6	Mp270_Mp014_A01_G006_0001	NA	146	NA	172.777	92.1089	1388.56	orphan_nucleus
6	Mp270_Mp014_A01_G006_0001	NA	147	NA	145.011	46.5556	1041.2	orphan_nucleus
6	Mp270_Mp014_A01_G006_0001	NA	148	NA	8.10465	124.221	18.6744	orphan_nucleus
6	Mp270_Mp014_A01_G006_0001	NA	149	NA	2.52	7.2	160.413	orphan_nucleus
6	Mp270_Mp014_A01_G006_0001	NA	150	NA	41.3914	30.252	3439.96	orphan_nucleus
6	Mp270_Mp014_A01_G006_0001	NA	151	NA	482.546	206.983	1749.09	orphan_nucleus
6	Mp270_Mp014_A01_G006_0001	NA	152	NA	28.6701	237.61	2639.72	orphan_nucleus
6	Mp270_Mp014_A01_G006_0001	NA	153	NA	504.242	243.67	2299.68	orphan_nucleus
6	Mp270_Mp014_A01_G006_0001	NA	154	NA	994.647	91.1404	563.183	orphan_nucleus
6	Mp270_Mp014_A01_G006_0001	NA	155	NA	1295.74	123.092	764.826	orphan_nucleus
6	Mp270_Mp014_A01_G006_0001	NA	156	NA	961.5	270.655	658.286	orphan_nucleus
6	Mp270_Mp014_A01_G006_0001	NA	157	NA	24.5246	371.377	4930.64	orphan_nucleus
6	Mp270_Mp014_A01_G006_0001	NA	158	NA	135.134	56.9809	783.981	orphan_nucleus
6	Mp270_Mp014_A01_G006_0001	NA	159	NA	27.8281	62.1405	1299.84	orphan_nucleus
6	Mp270_Mp014_A01_G006_0001	NA	160	NA	69.3275	23.655	505.921	orphan_nucleus
6	Mp270_Mp014_A01_G006_0001	NA	162	NA	32.8598	17.4815	516.979	orphan_nucleus
6	Mp270_Mp014_A01_G006_0001	NA	164	NA	34.2815	59.9376	1143.38	orphan_nucleus
6	Mp270_Mp014_A01_G006_0001	NA	165	NA	33.7389	18.2535	860.702	orphan_nucleus
6	Mp270_Mp014_A01_G006_0001	NA	166	NA	40.9058	93.0748	2175.19	orphan_nucleus
6	Mp270_Mp014_A01_G006_0001	NA	167	NA	42.1519	345.677	4888.99	orphan_nucleus
6	Mp270_Mp014_A01_G006_0001	NA	168	NA	31.1292	72.4661	1543.44	orphan_nucleus
6	Mp270_Mp014_A01_G006_0001	NA	169	NA	128.345	423.264	8098.26	orphan_nucleus
6	Mp270_Mp014_A01_G006_0001	NA	170	NA	87.5402	371.013	6923.8	orphan_nucleus
6	Mp270_Mp014_A01_G006_0001	NA	171	NA	26.5073	43.1825	6204.66	orphan_nucleus
6	Mp270_Mp014_A01_G006_0001	NA	173	NA	367.325	79.6555	1137.93	orphan_nucleus
6	Mp270_Mp014_A01_G006_0001	NA	174	NA	910.154	144.771	623.368	orphan_nucleus
6	Mp270_Mp014_A01_G006_0001	NA	176	NA	390.832	216.72	2676.37	orphan_nucleus
6	Mp270_Mp014_A01_G006_0001	NA	177	NA	1.8449	3.68163	306.033	orphan_nucleus
6	Mp270_Mp014_A01_G006_0001	NA	178	NA	133.088	81.7647	1102.88	orphan_nucleus
6	Mp270_Mp014_A01_G006_0001	NA	179	NA	1.09589	5.9726	285.685	orphan_nucleus
6	Mp270_Mp014_A01_G006_0001	NA	180	NA	4.89062	7.92188	748.609	orphan_nucleus
6	Mp270_Mp014_A01_G006_0001	NA	181	NA	54.2958	629.36	7722.28	orphan_nucleus
6	Mp270_Mp014_A01_G006_0001	NA	182	NA	23.3804	156.185	1737.7	orphan_nucleus
7	Mp270_Mp014_A01_G007_0001	1	23	14210	103.158	42.3685	528.72	matched
7	Mp270_Mp014_A01_G007_0001	2	4	5261	47.8633	49.0372	751.754	matched
7	Mp270_Mp014_A01_G007_0001	3	5	363	31.0744	23.2983	413.756	matched
7	Mp270_Mp014_A01_G007_0001	4	51	9321	19.48	13.8411	97.5318	matched
7	Mp270_Mp014_A01_G007_0001	7	62	12240	54.3175	9.30308	312.911	matched
7	Mp270_Mp014_A01_G007_0001	8	50	5325	17.787	11.703	144.552	matched
7	Mp270_Mp014_A01_G007_0001	9	54	7077	29.3126	7.24605	128.482	matched
7	Mp270_Mp014_A01_G007_0001	10	61	6504	26.7294	6.19453	177.256	matched
7	Mp270_Mp014_A01_G007_0001	11	71	3626	35.9302	34.9051	374.081	matched
7	Mp270_Mp014_A01_G007_0001	12	70	1074	38.04	35.9508	341.995	matched
7	Mp270_Mp014_A01_G007_0001	13	75	3241	43.6874	64.4907	978.66	matched
7	Mp270_Mp014_A01_G007_0001	14	84	444	199.664	73.0933	462.101	matched
7	Mp270_Mp014_A01_G007_0001	15	87	6919	150.275	36.509	277.188	matched
7	Mp270_Mp014_A01_G007_0001	16	98	4021	147.663	22.299	371.19	matched
7	Mp270_Mp014_A01_G007_0001	18	106	1352	83.3365	7.78	673.889	matched
7	Mp270_Mp014_A01_G007_0001	20	80	559	77.2182	17.5405	1200.91	matched
7	Mp270_Mp014_A01_G007_0001	21	111	2302	59.0226	6.50911	412.27	matched
7	Mp270_Mp014_A01_G007_0001	24	120	4097	53.2014	76.5179	658.389	matched
7	Mp270_Mp014_A01_G007_0001	25	128	4849	167.939	191.106	510.753	matched
7	Mp270_Mp014_A01_G007_0001	26	121	661	44.9198	145.708	73.9375	matched
7	Mp270_Mp014_A01_G007_0001	27	124	626	62.5431	225.598	126.368	matched
7	Mp270_Mp014_A01_G007_0001	28	129	8209	127.8	69.5713	275.303	matched
7	Mp270_Mp014_A01_G007_0001	30	140	2606	76.5361	32.0268	64.0421	matched
7	Mp270_Mp014_A01_G007_0001	31	141	1846	197.374	30.8881	94.3995	matched
7	Mp270_Mp014_A01_G007_0001	5	NA	16793	65.332	5.65259	32.2306	orphan_cell
7	Mp270_Mp014_A01_G007_0001	6	NA	462	28.7056	16.3074	71.9264	orphan_cell
7	Mp270_Mp014_A01_G007_0001	17	NA	1192	88.0378	8.7802	44.6225	orphan_cell
7	Mp270_Mp014_A01_G007_0001	19	NA	481	126.811	22.7401	236.491	orphan_cell
7	Mp270_Mp014_A01_G007_0001	22	NA	666	35.5495	16.479	19.8874	orphan_cell
7	Mp270_Mp014_A01_G007_0001	23	NA	476	49.9013	21.8697	36.4433	orphan_cell
7	Mp270_Mp014_A01_G007_0001	29	NA	1585	86.4265	9.3489	26.5666	orphan_cell
7	Mp270_Mp014_A01_G007_0001	32	NA	408	50.0074	7.42402	43.9755	orphan_cell
7	Mp270_Mp014_A01_G007_0001	NA	1	NA	55.7258	33.5065	364.577	orphan_nucleus
7	Mp270_Mp014_A01_G007_0001	NA	2	NA	25.2857	34.5857	714.786	orphan_nucleus
7	Mp270_Mp014_A01_G007_0001	NA	3	NA	28.3368	31.1436	352.937	orphan_nucleus
7	Mp270_Mp014_A01_G007_0001	NA	6	NA	10.3068	14.0114	79.4432	orphan_nucleus
7	Mp270_Mp014_A01_G007_0001	NA	7	NA	7.92072	3.94885	657.877	orphan_nucleus
7	Mp270_Mp014_A01_G007_0001	NA	8	NA	1.96532	2.68208	140.064	orphan_nucleus
7	Mp270_Mp014_A01_G007_0001	NA	9	NA	10.3905	3.60954	440.823	orphan_nucleus
7	Mp270_Mp014_A01_G007_0001	NA	10	NA	5.87685	6.30049	172.34	orphan_nucleus
7	Mp270_Mp014_A01_G007_0001	NA	11	NA	17.3593	33.0519	382.898	orphan_nucleus
7	Mp270_Mp014_A01_G007_0001	NA	12	NA	24.6646	10.7134	194.549	orphan_nucleus
7	Mp270_Mp014_A01_G007_0001	NA	13	NA	12.1715	5.25066	292.431	orphan_nucleus
7	Mp270_Mp014_A01_G007_0001	NA	14	NA	4.89041	7.13699	272.753	orphan_nucleus
7	Mp270_Mp014_A01_G007_0001	NA	15	NA	57.812	26.3599	270.765	orphan_nucleus
7	Mp270_Mp014_A01_G007_0001	NA	16	NA	144.806	32.5525	317.828	orphan_nucleus
7	Mp270_Mp014_A01_G007_0001	NA	17	NA	8.64467	5.80203	105.193	orphan_nucleus
7	Mp270_Mp014_A01_G007_0001	NA	18	NA	12.2619	5.19048	203.381	orphan_nucleus
7	Mp270_Mp014_A01_G007_0001	NA	19	NA	12.9927	7.23358	385.942	orphan_nucleus
7	Mp270_Mp014_A01_G007_0001	NA	20	NA	7.98268	8.05195	877.268	orphan_nucleus
7	Mp270_Mp014_A01_G007_0001	NA	21	NA	3.13109	3.94881	890.305	orphan_nucleus
7	Mp270_Mp014_A01_G007_0001	NA	22	NA	12.6426	16.5584	366.714	orphan_nucleus
7	Mp270_Mp014_A01_G007_0001	NA	24	NA	11.1336	10.8203	187.57	orphan_nucleus
7	Mp270_Mp014_A01_G007_0001	NA	25	NA	7.08929	11.1214	197.173	orphan_nucleus
7	Mp270_Mp014_A01_G007_0001	NA	26	NA	43.4403	20.1414	342.449	orphan_nucleus
7	Mp270_Mp014_A01_G007_0001	NA	27	NA	218.264	81.4991	979.694	orphan_nucleus
7	Mp270_Mp014_A01_G007_0001	NA	28	NA	29.1065	34.6759	525.713	orphan_nucleus
7	Mp270_Mp014_A01_G007_0001	NA	29	NA	12.6346	25.2663	421.508	orphan_nucleus
7	Mp270_Mp014_A01_G007_0001	NA	30	NA	10.8888	13.4266	209.049	orphan_nucleus
7	Mp270_Mp014_A01_G007_0001	NA	31	NA	107.445	56.8665	476.902	orphan_nucleus
7	Mp270_Mp014_A01_G007_0001	NA	32	NA	59.6526	25.005	236.712	orphan_nucleus
7	Mp270_Mp014_A01_G007_0001	NA	33	NA	22.9708	7.59184	984.915	orphan_nucleus
7	Mp270_Mp014_A01_G007_0001	NA	34	NA	8.59524	8.66667	342.643	orphan_nucleus
7	Mp270_Mp014_A01_G007_0001	NA	35	NA	4.10448	3.29851	663.784	orphan_nucleus
7	Mp270_Mp014_A01_G007_0001	NA	36	NA	1.1276	7.47396	198.516	orphan_nucleus
7	Mp270_Mp014_A01_G007_0001	NA	37	NA	4.24837	19.2085	790.192	orphan_nucleus
7	Mp270_Mp014_A01_G007_0001	NA	38	NA	2.4375	6.79492	454.725	orphan_nucleus
7	Mp270_Mp014_A01_G007_0001	NA	39	NA	1.08854	2.82292	81.0052	orphan_nucleus
7	Mp270_Mp014_A01_G007_0001	NA	40	NA	0.921739	2.80348	83.8261	orphan_nucleus
7	Mp270_Mp014_A01_G007_0001	NA	41	NA	90.6404	28.4416	143.65	orphan_nucleus
7	Mp270_Mp014_A01_G007_0001	NA	42	NA	3.43732	2.62099	81.8397	orphan_nucleus
7	Mp270_Mp014_A01_G007_0001	NA	43	NA	19.6144	4.21398	94.7585	orphan_nucleus
7	Mp270_Mp014_A01_G007_0001	NA	44	NA	18.654	7.99707	284.317	orphan_nucleus
7	Mp270_Mp014_A01_G007_0001	NA	45	NA	15.4412	7.44118	269.353	orphan_nucleus
7	Mp270_Mp014_A01_G007_0001	NA	46	NA	13.6966	6.31461	223.281	orphan_nucleus
7	Mp270_Mp014_A01_G007_0001	NA	47	NA	1.01361	3.99546	77.1882	orphan_nucleus
7	Mp270_Mp014_A01_G007_0001	NA	48	NA	61.9536	36.4588	146.374	orphan_nucleus
7	Mp270_Mp014_A01_G007_0001	NA	49	NA	1.13596	5.44737	73.3377	orphan_nucleus
7	Mp270_Mp014_A01_G007_0001	NA	52	NA	19.7464	3.70833	122.011	orphan_nucleus
7	Mp270_Mp014_A01_G007_0001	NA	53	NA	12.1429	15.7714	388.157	orphan_nucleus
7	Mp270_Mp014_A01_G007_0001	NA	55	NA	19.4375	9.81818	98.0028	orphan_nucleus
7	Mp270_Mp014_A01_G007_0001	NA	56	NA	10.1736	5.05069	73.7343	orphan_nucleus
7	Mp270_Mp014_A01_G007_0001	NA	57	NA	12.672	3.62903	107.255	orphan_nucleus
7	Mp270_Mp014_A01_G007_0001	NA	58	NA	81.6644	37.7763	324.719	orphan_nucleus
7	Mp270_Mp014_A01_G007_0001	NA	59	NA	17.0891	7.31373	169.909	orphan_nucleus
7	Mp270_Mp014_A01_G007_0001	NA	60	NA	22.8489	8.56405	226.525	orphan_nucleus
7	Mp270_Mp014_A01_G007_0001	NA	63	NA	12.4599	7.94314	178.348	orphan_nucleus
7	Mp270_Mp014_A01_G007_0001	NA	64	NA	66.1533	8.03454	353.261	orphan_nucleus
7	Mp270_Mp014_A01_G007_0001	NA	65	NA	3.71861	14.8457	300.339	orphan_nucleus
7	Mp270_Mp014_A01_G007_0001	NA	66	NA	9.73477	16.4247	388.337	orphan_nucleus
7	Mp270_Mp014_A01_G007_0001	NA	67	NA	3.40449	5.07865	198.494	orphan_nucleus
7	Mp270_Mp014_A01_G007_0001	NA	68	NA	10.899	4.59596	409.323	orphan_nucleus
7	Mp270_Mp014_A01_G007_0001	NA	69	NA	3.05764	23.9179	585.996	orphan_nucleus
7	Mp270_Mp014_A01_G007_0001	NA	72	NA	2.19444	6.39444	101.867	orphan_nucleus
7	Mp270_Mp014_A01_G007_0001	NA	73	NA	2.7875	5.58437	369.669	orphan_nucleus
7	Mp270_Mp014_A01_G007_0001	NA	74	NA	44.3512	47.4295	1024.47	orphan_nucleus
7	Mp270_Mp014_A01_G007_0001	NA	76	NA	43.5816	30.0868	129.197	orphan_nucleus
7	Mp270_Mp014_A01_G007_0001	NA	77	NA	25.0083	34.6494	521.619	orphan_nucleus
7	Mp270_Mp014_A01_G007_0001	NA	78	NA	27.5417	27.1378	327.952	orphan_nucleus
7	Mp270_Mp014_A01_G007_0001	NA	79	NA	102.464	88.0714	563.503	orphan_nucleus
7	Mp270_Mp014_A01_G007_0001	NA	81	NA	2.54335	4.21195	850.082	orphan_nucleus
7	Mp270_Mp014_A01_G007_0001	NA	82	NA	17.558	25.244	427.193	orphan_nucleus
7	Mp270_Mp014_A01_G007_0001	NA	83	NA	5.67347	10.1224	582.041	orphan_nucleus
7	Mp270_Mp014_A01_G007_0001	NA	85	NA	94.2095	40.7352	345.498	orphan_nucleus
7	Mp270_Mp014_A01_G007_0001	NA	86	NA	111.622	91.958	484.701	orphan_nucleus
7	Mp270_Mp014_A01_G007_0001	NA	88	NA	303.853	27.9291	247.938	orphan_nucleus
7	Mp270_Mp014_A01_G007_0001	NA	89	NA	4.67251	6.72904	1197.38	orphan_nucleus
7	Mp270_Mp014_A01_G007_0001	NA	90	NA	95.6671	40.5173	699.566	orphan_nucleus
7	Mp270_Mp014_A01_G007_0001	NA	91	NA	81.3762	16.1855	266.333	orphan_nucleus
7	Mp270_Mp014_A01_G007_0001	NA	92	NA	83.4733	27.056	488.673	orphan_nucleus
7	Mp270_Mp014_A01_G007_0001	NA	93	NA	12.0108	17.3244	563.76	orphan_nucleus
7	Mp270_Mp014_A01_G007_0001	NA	94	NA	3.00476	24.8905	774.343	orphan_nucleus
7	Mp270_Mp014_A01_G007_0001	NA	95	NA	1.96386	4.20482	504.41	orphan_nucleus
7	Mp270_Mp014_A01_G007_0001	NA	96	NA	1.81452	6.19086	492.989	orphan_nucleus
7	Mp270_Mp014_A01_G007_0001	NA	97	NA	23.1037	37.8805	543.213	orphan_nucleus
7	Mp270_Mp014_A01_G007_0001	NA	99	NA	2.23746	6.50167	596.251	orphan_nucleus
7	Mp270_Mp014_A01_G007_0001	NA	100	NA	44.5509	22.5727	262.065	orphan_nucleus
7	Mp270_Mp014_A01_G007_0001	NA	101	NA	10.1845	4.04207	349.356	orphan_nucleus
7	Mp270_Mp014_A01_G007_0001	NA	102	NA	9.93277	28.6555	327.891	orphan_nucleus
7	Mp270_Mp014_A01_G007_0001	NA	103	NA	6.98872	6.26692	415.944	orphan_nucleus
7	Mp270_Mp014_A01_G007_0001	NA	104	NA	43.0803	22.2753	257.373	orphan_nucleus
7	Mp270_Mp014_A01_G007_0001	NA	105	NA	4.83244	5.19608	498.875	orphan_nucleus
7	Mp270_Mp014_A01_G007_0001	NA	107	NA	95.8502	61.6518	633.7	orphan_nucleus
7	Mp270_Mp014_A01_G007_0001	NA	108	NA	4.7757	7.36262	706.561	orphan_nucleus
7	Mp270_Mp014_A01_G007_0001	NA	109	NA	3.8579	7.72291	635.401	orphan_nucleus
7	Mp270_Mp014_A01_G007_0001	NA	110	NA	3.71144	4.22886	416.294	orphan_nucleus
7	Mp270_Mp014_A01_G007_0001	NA	112	NA	2.59735	8.67864	732.465	orphan_nucleus
7	Mp270_Mp014_A01_G007_0001	NA	113	NA	15.2464	37.1884	450.543	orphan_nucleus
7	Mp270_Mp014_A01_G007_0001	NA	114	NA	14.0761	55.8804	1011.13	orphan_nucleus
7	Mp270_Mp014_A01_G007_0001	NA	115	NA	13.9013	56.8155	957.446	orphan_nucleus
7	Mp270_Mp014_A01_G007_0001	NA	116	NA	14.0349	34.2918	497.441	orphan_nucleus
7	Mp270_Mp014_A01_G007_0001	NA	117	NA	22.3824	56.7672	1165.1	orphan_nucleus
7	Mp270_Mp014_A01_G007_0001	NA	118	NA	158.523	82.564	349.07	orphan_nucleus
7	Mp270_Mp014_A01_G007_0001	NA	119	NA	1.74265	8.49265	650.728	orphan_nucleus
7	Mp270_Mp014_A01_G007_0001	NA	122	NA	7.01105	9.09392	352.11	orphan_nucleus
7	Mp270_Mp014_A01_G007_0001	NA	123	NA	47.6512	71.0391	1376.62	orphan_nucleus
7	Mp270_Mp014_A01_G007_0001	NA	125	NA	15.2591	39.7537	806.58	orphan_nucleus
7	Mp270_Mp014_A01_G007_0001	NA	126	NA	86.9227	54.558	564.177	orphan_nucleus
7	Mp270_Mp014_A01_G007_0001	NA	127	NA	47.1667	66.6844	728.149	orphan_nucleus
7	Mp270_Mp014_A01_G007_0001	NA	130	NA	87.4751	133.95	712.597	orphan_nucleus
7	Mp270_Mp014_A01_G007_0001	NA	131	NA	344.073	83.6467	253.313	orphan_nucleus
7	Mp270_Mp014_A01_G007_0001	NA	132	NA	324.286	59.9045	158.824	orphan_nucleus
7	Mp270_Mp014_A01_G007_0001	NA	133	NA	312.109	60.6822	253.101	orphan_nucleus
7	Mp270_Mp014_A01_G007_0001	NA	134	NA	109.356	144	172.445	orphan_nucleus
7	Mp270_Mp014_A01_G007_0001	NA	135	NA	432.349	102.247	379.452	orphan_nucleus
7	Mp270_Mp014_A01_G007_0001	NA	136	NA	149.078	183.484	106.844	orphan_nucleus
7	Mp270_Mp014_A01_G007_0001	NA	137	NA	78.0558	115.675	408.675	orphan_nucleus
7	Mp270_Mp014_A01_G007_0001	NA	138	NA	133.005	27.9771	586.179	orphan_nucleus
7	Mp270_Mp014_A01_G007_0001	NA	139	NA	392.442	85.6774	362.618	orphan_nucleus
8	Mp270_Mp014_A01_G008_0001	1	8	276	166.402	35.3695	2262.3	matched
8	Mp270_Mp014_A01_G008_0001	2	30	1985	545.791	65.1806	151.844	matched
8	Mp270_Mp014_A01_G008_0001	3	29	943	299.217	112.4	153.539	matched
8	Mp270_Mp014_A01_G008_0001	5	33	848	290.922	58.0691	1059.21	matched
8	Mp270_Mp014_A01_G008_0001	8	48	447	21.0224	19.4268	1759.37	matched
8	Mp270_Mp014_A01_G008_0001	10	63	1949	147.564	36.8478	1066.27	matched
8	Mp270_Mp014_A01_G008_0001	12	67	724	116.008	44.6941	558.429	matched
8	Mp270_Mp014_A01_G008_0001	14	33	494	501.986	58.0691	1059.21	matched
8	Mp270_Mp014_A01_G008_0001	15	51	679	407.747	46.8418	519.273	matched
8	Mp270_Mp014_A01_G008_0001	16	51	3331	209.105	46.8418	519.273	matched
8	Mp270_Mp014_A01_G008_0001	17	56	439	223.232	86.0417	543.087	matched
8	Mp270_Mp014_A01_G008_0001	18	55	2395	211.676	30.607	1008.2	matched
8	Mp270_Mp014_A01_G008_0001	21	117	1688	202.211	25.6321	180.279	matched
8	Mp270_Mp014_A01_G008_0001	24	106	357	138.877	13.4626	1573	matched
8	Mp270_Mp014_A01_G008_0001	25	105	247	1305.85	254.344	573.376	matched
8	Mp270_Mp014_A01_G008_0001	27	147	3820	264.24	17.936	434.889	matched
8	Mp270_Mp014_A01_G008_0001	28	90	917	430.315	56.1514	812.687	matched
8	Mp270_Mp014_A01_G008_0001	29	112	4653	525.313	79.0845	234.988	matched
8	Mp270_Mp014_A01_G008_0001	30	123	2415	228.589	66.2933	244.898	matched
8	Mp270_Mp014_A01_G008_0001	31	126	1010	624.569	87.3658	186.396	matched
8	Mp270_Mp014_A01_G008_0001	32	128	680	544.896	45.3701	107.091	matched
8	Mp270_Mp014_A01_G008_0001	33	130	469	463.787	56.7594	157.009	matched
8	Mp270_Mp014_A01_G008_0001	34	133	9700	380.197	54.9481	347.821	matched
8	Mp270_Mp014_A01_G008_0001	35	134	3290	102.548	30.5772	236.133	matched
8	Mp270_Mp014_A01_G008_0001	36	140	2594	90.4322	28.5772	182.312	matched
8	Mp270_Mp014_A01_G008_0001	37	149	774	104.729	30.7899	179.126	matched
8	Mp270_Mp014_A01_G008_0001	38	153	1665	112.004	46.4766	359.263	matched
8	Mp270_Mp014_A01_G008_0001	40	157	985	88.5706	35.7968	282.24	matched
8	Mp270_Mp014_A01_G008_0001	41	159	4195	309.859	34.7961	221.705	matched
8	Mp270_Mp014_A01_G008_0001	42	155	10100	209.665	39.1242	308.616	matched
8	Mp270_Mp014_A01_G008_0001	43	161	586	106.043	58.9443	944.782	matched
8	Mp270_Mp014_A01_G008_0001	44	165	3981	196.815	85.7761	257.305	matched
8	Mp270_Mp014_A01_G008_0001	45	172	8255	280.183	49.1553	242.774	matched
8	Mp270_Mp014_A01_G008_0001	46	161	784	100.605	58.9443	944.782	matched
8	Mp270_Mp014_A01_G008_0001	47	167	1789	257.623	77.6613	316.29	matched
8	Mp270_Mp014_A01_G008_0001	48	164	1105	104.558	40.5364	363.801	matched
8	Mp270_Mp014_A01_G008_0001	49	166	2826	126.627	15.3622	210.676	matched
8	Mp270_Mp014_A01_G008_0001	50	168	1085	102.585	65.0134	423.559	matched
8	Mp270_Mp014_A01_G008_0001	52	132	468	85.7286	43.807	421.038	matched
8	Mp270_Mp014_A01_G008_0001	53	174	3899	403.569	95.52	461.042	matched
8	Mp270_Mp014_A01_G008_0001	54	184	2637	374.841	86.7401	308.972	matched
8	Mp270_Mp014_A01_G008_0001	55	157	1888	106.726	35.7968	282.24	matched
8	Mp270_Mp014_A01_G008_0001	56	193	458	243.618	69.7384	311.457	matched
8	Mp270_Mp014_A01_G008_0001	57	194	287	274.373	108.828	304.397	matched
8	Mp270_Mp014_A01_G008_0001	59	201	4203	187.465	58.0529	219.602	matched
8	Mp270_Mp014_A01_G008_0001	60	193	3222	200.954	69.7384	311.457	matched
8	Mp270_Mp014_A01_G008_0001	4	NA	42	61.5952	8.71429	143.762	orphan_cell
8	Mp270_Mp014_A01_G008_0001	6	NA	49	54.8163	9.67347	81.9796	orphan_cell
8	Mp270_Mp014_A01_G008_0001	7	NA	52	65.5192	10.6923	157.577	orphan_cell
8	Mp270_Mp014_A01_G008_0001	9	NA	1320	48.6447	11.2205	73.8917	orphan_cell
8	Mp270_Mp014_A01_G008_0001	11	NA	416	146.096	24.8942	30.4062	orphan_cell
8	Mp270_Mp014_A01_G008_0001	13	NA	107	102.598	6.46729	49.4112	orphan_cell
8	Mp270_Mp014_A01_G008_0001	19	NA	205	482.615	64.0829	219.127	orphan_cell
8	Mp270_Mp014_A01_G008_0001	20	NA	697	82.5911	8.54376	47.6628	orphan_cell
8	Mp270_Mp014_A01_G008_0001	22	NA	860	282.221	36.7767	246.941	orphan_cell
8	Mp270_Mp014_A01_G008_0001	23	NA	989	85.1749	10.179	53.1112	orphan_cell
8	Mp270_Mp014_A01_G008_0001	26	NA	305	66.3213	20.6426	26.6984	orphan_cell
8	Mp270_Mp014_A01_G008_0001	39	NA	293	80.0068	10.7679	42.942	orphan_cell
8	Mp270_Mp014_A01_G008_0001	51	NA	1049	117.368	18.4233	109.883	orphan_cell
8	Mp270_Mp014_A01_G008_0001	58	NA	67	214.388	11.8209	30.2239	orphan_cell
8	Mp270_Mp014_A01_G008_0001	NA	1	NA	11.022	9.32967	1518.21	orphan_nucleus
8	Mp270_Mp014_A01_G008_0001	NA	2	NA	13.2195	9.63415	2147.05	orphan_nucleus
8	Mp270_Mp014_A01_G008_0001	NA	3	NA	65.7127	38.0276	323.094	orphan_nucleus
8	Mp270_Mp014_A01_G008_0001	NA	4	NA	32.9542	44.6634	495.948	orphan_nucleus
8	Mp270_Mp014_A01_G008_0001	NA	5	NA	12.2911	16.3165	1441.44	orphan_nucleus
8	Mp270_Mp014_A01_G008_0001	NA	6	NA	20.3318	39.8941	657.139	orphan_nucleus
8	Mp270_Mp014_A01_G008_0001	NA	7	NA	9.10774	4.21244	438.537	orphan_nucleus
8	Mp270_Mp014_A01_G008_0001	NA	9	NA	59.466	13.2188	555.592	orphan_nucleus
8	Mp270_Mp014_A01_G008_0001	NA	10	NA	14.4917	8.71667	1066.04	orphan_nucleus
8	Mp270_Mp014_A01_G008_0001	NA	11	NA	70.0474	10.5118	648.066	orphan_nucleus
8	Mp270_Mp014_A01_G008_0001	NA	12	NA	9.53472	7.92361	894.979	orphan_nucleus
8	Mp270_Mp014_A01_G008_0001	NA	13	NA	10.1786	12.0833	1332.29	orphan_nucleus
8	Mp270_Mp014_A01_G008_0001	NA	14	NA	7.6457	12.7351	1145.94	orphan_nucleus
8	Mp270_Mp014_A01_G008_0001	NA	15	NA	6.91566	13.5663	711.88	orphan_nucleus
8	Mp270_Mp014_A01_G008_0001	NA	16	NA	5.0984	3.43883	1535.07	orphan_nucleus
8	Mp270_Mp014_A01_G008_0001	NA	17	NA	16.6759	18.8483	1318.63	orphan_nucleus
8	Mp270_Mp014_A01_G008_0001	NA	18	NA	6.36266	6.50215	1167.48	orphan_nucleus
8	Mp270_Mp014_A01_G008_0001	NA	19	NA	13.6265	17.9653	1171.54	orphan_nucleus
8	Mp270_Mp014_A01_G008_0001	NA	20	NA	26.9412	43.1569	2994.33	orphan_nucleus
8	Mp270_Mp014_A01_G008_0001	NA	21	NA	14.1519	10.9	328.178	orphan_nucleus
8	Mp270_Mp014_A01_G008_0001	NA	22	NA	67.94	15.62	886.66	orphan_nucleus
8	Mp270_Mp014_A01_G008_0001	NA	23	NA	3.82493	8.60743	903.141	orphan_nucleus
8	Mp270_Mp014_A01_G008_0001	NA	24	NA	8.92371	12.3542	1146.62	orphan_nucleus
8	Mp270_Mp014_A01_G008_0001	NA	25	NA	19.6142	8.91371	1102.99	orphan_nucleus
8	Mp270_Mp014_A01_G008_0001	NA	26	NA	26.065	13.5535	1587.19	orphan_nucleus
8	Mp270_Mp014_A01_G008_0001	NA	27	NA	34.1392	56.0127	506.962	orphan_nucleus
8	Mp270_Mp014_A01_G008_0001	NA	28	NA	23.1786	4.56122	1106.94	orphan_nucleus
8	Mp270_Mp014_A01_G008_0001	NA	31	NA	4.19298	7.92105	1198.42	orphan_nucleus
8	Mp270_Mp014_A01_G008_0001	NA	32	NA	19.4035	35.4846	2249.15	orphan_nucleus
8	Mp270_Mp014_A01_G008_0001	NA	34	NA	18.0347	8.75145	1014.45	orphan_nucleus
8	Mp270_Mp014_A01_G008_0001	NA	35	NA	5.46316	4.20526	1445.42	orphan_nucleus
8	Mp270_Mp014_A01_G008_0001	NA	36	NA	3.1	2.05556	820.356	orphan_nucleus
8	Mp270_Mp014_A01_G008_0001	NA	37	NA	8.57343	10.2238	279.832	orphan_nucleus
8	Mp270_Mp014_A01_G008_0001	NA	38	NA	27.3966	23.1207	1928.47	orphan_nucleus
8	Mp270_Mp014_A01_G008_0001	NA	39	NA	297.02	94.4413	103.206	orphan_nucleus
8	Mp270_Mp014_A01_G008_0001	NA	40	NA	8.15789	16.7544	1538.93	orphan_nucleus
8	Mp270_Mp014_A01_G008_0001	NA	41	NA	17.1694	34.3743	2015.45	orphan_nucleus
8	Mp270_Mp014_A01_G008_0001	NA	42	NA	17.8168	7.82443	850.916	orphan_nucleus
8	Mp270_Mp014_A01_G008_0001	NA	43	NA	25.5854	16.2561	487.195	orphan_nucleus
8	Mp270_Mp014_A01_G008_0001	NA	44	NA	6.70028	4.60504	804.994	orphan_nucleus
8	Mp270_Mp014_A01_G008_0001	NA	45	NA	68.0645	78.1567	581.18	orphan_nucleus
8	Mp270_Mp014_A01_G008_0001	NA	46	NA	11.8846	14.6308	1006.17	orphan_nucleus
8	Mp270_Mp014_A01_G008_0001	NA	47	NA	110.972	17.8943	773.946	orphan_nucleus
8	Mp270_Mp014_A01_G008_0001	NA	49	NA	83.1383	44.8191	632.128	orphan_nucleus
8	Mp270_Mp014_A01_G008_0001	NA	50	NA	41.2971	34.4696	2388.31	orphan_nucleus
8	Mp270_Mp014_A01_G008_0001	NA	52	NA	9.09371	12.4056	1233.42	orphan_nucleus
8	Mp270_Mp014_A01_G008_0001	NA	53	NA	3.51724	6.12886	738.41	orphan_nucleus
8	Mp270_Mp014_A01_G008_0001	NA	54	NA	5.49416	5.50195	1511.65	orphan_nucleus
8	Mp270_Mp014_A01_G008_0001	NA	57	NA	5.97797	6.27313	501.308	orphan_nucleus
8	Mp270_Mp014_A01_G008_0001	NA	58	NA	3.43077	6.4	383.056	orphan_nucleus
8	Mp270_Mp014_A01_G008_0001	NA	59	NA	8.49561	7.52548	285.591	orphan_nucleus
8	Mp270_Mp014_A01_G008_0001	NA	60	NA	9.95	9.89677	748.747	orphan_nucleus
8	Mp270_Mp014_A01_G008_0001	NA	61	NA	3.99469	7.54907	354.918	orphan_nucleus
8	Mp270_Mp014_A01_G008_0001	NA	62	NA	8.01923	10.1167	439.808	orphan_nucleus
8	Mp270_Mp014_A01_G008_0001	NA	64	NA	12.1899	8.1962	556.348	orphan_nucleus
8	Mp270_Mp014_A01_G008_0001	NA	65	NA	16.9015	21.3712	1811.13	orphan_nucleus
8	Mp270_Mp014_A01_G008_0001	NA	66	NA	15.7836	34.4123	1711.28	orphan_nucleus
8	Mp270_Mp014_A01_G008_0001	NA	68	NA	68.4252	68.5327	1048.74	orphan_nucleus
8	Mp270_Mp014_A01_G008_0001	NA	69	NA	12.0716	17.1857	1924.73	orphan_nucleus
8	Mp270_Mp014_A01_G008_0001	NA	70	NA	159.442	26.9961	1164.91	orphan_nucleus
8	Mp270_Mp014_A01_G008_0001	NA	71	NA	106.504	15.3905	474.649	orphan_nucleus
8	Mp270_Mp014_A01_G008_0001	NA	72	NA	166.756	95.0357	932.016	orphan_nucleus
8	Mp270_Mp014_A01_G008_0001	NA	73	NA	58.4738	13.6469	999.139	orphan_nucleus
8	Mp270_Mp014_A01_G008_0001	NA	74	NA	12.1605	8.76923	248.88	orphan_nucleus
8	Mp270_Mp014_A01_G008_0001	NA	75	NA	67.9144	19.4563	1372.62	orphan_nucleus
8	Mp270_Mp014_A01_G008_0001	NA	76	NA	101.534	89.2598	857.88	orphan_nucleus
8	Mp270_Mp014_A01_G008_0001	NA	77	NA	95.0476	34.1667	217.607	orphan_nucleus
8	Mp270_Mp014_A01_G008_0001	NA	78	NA	118.359	83.2755	786.986	orphan_nucleus
8	Mp270_Mp014_A01_G008_0001	NA	79	NA	17.0553	24.0489	844.604	orphan_nucleus
8	Mp270_Mp014_A01_G008_0001	NA	80	NA	18.4915	33.7966	1080.05	orphan_nucleus
8	Mp270_Mp014_A01_G008_0001	NA	81	NA	6.7033	8.13187	787.626	orphan_nucleus
8	Mp270_Mp014_A01_G008_0001	NA	82	NA	6.5865	26.6118	1003.01	orphan_nucleus
8	Mp270_Mp014_A01_G008_0001	NA	83	NA	12.315	11.4085	508.13	orphan_nucleus
8	Mp270_Mp014_A01_G008_0001	NA	84	NA	15.6549	9.65044	801.428	orphan_nucleus
8	Mp270_Mp014_A01_G008_0001	NA	85	NA	223.5	81.319	963.043	orphan_nucleus
8	Mp270_Mp014_A01_G008_0001	NA	86	NA	7.71847	20.1924	1325.5	orphan_nucleus
8	Mp270_Mp014_A01_G008_0001	NA	87	NA	21.3777	23.4876	379.313	orphan_nucleus
8	Mp270_Mp014_A01_G008_0001	NA	88	NA	32.3218	18.272	287.586	orphan_nucleus
8	Mp270_Mp014_A01_G008_0001	NA	89	NA	121.534	70.2961	820.049	orphan_nucleus
8	Mp270_Mp014_A01_G008_0001	NA	91	NA	399.741	49.3401	739.896	orphan_nucleus
8	Mp270_Mp014_A01_G008_0001	NA	92	NA	33.5075	13.806	132.687	orphan_nucleus
8	Mp270_Mp014_A01_G008_0001	NA	93	NA	29.5036	3.7491	343.558	orphan_nucleus
8	Mp270_Mp014_A01_G008_0001	NA	94	NA	10.5	7.27049	235.016	orphan_nucleus
8	Mp270_Mp014_A01_G008_0001	NA	95	NA	11.3183	14.6214	677.811	orphan_nucleus
8	Mp270_Mp014_A01_G008_0001	NA	96	NA	8.92355	9.93182	1493.55	orphan_nucleus
8	Mp270_Mp014_A01_G008_0001	NA	97	NA	27.0348	19.3525	521.439	orphan_nucleus
8	Mp270_Mp014_A01_G008_0001	NA	98	NA	106.095	18.6564	406.854	orphan_nucleus
8	Mp270_Mp014_A01_G008_0001	NA	99	NA	13.2773	28.2344	1996.62	orphan_nucleus
8	Mp270_Mp014_A01_G008_0001	NA	100	NA	51.9924	16.0992	1217.75	orphan_nucleus
8	Mp270_Mp014_A01_G008_0001	NA	101	NA	17.9754	31.9467	2464.93	orphan_nucleus
8	Mp270_Mp014_A01_G008_0001	NA	102	NA	61.2418	22.4491	967.52	orphan_nucleus
8	Mp270_Mp014_A01_G008_0001	NA	103	NA	4.65445	19.6387	191.126	orphan_nucleus
8	Mp270_Mp014_A01_G008_0001	NA	104	NA	124.559	69.2535	765.582	orphan_nucleus
8	Mp270_Mp014_A01_G008_0001	NA	107	NA	71.9656	13.1649	673.822	orphan_nucleus
8	Mp270_Mp014_A01_G008_0001	NA	108	NA	94.279	15.3448	1125.41	orphan_nucleus
8	Mp270_Mp014_A01_G008_0001	NA	109	NA	19.1868	15.8176	936	orphan_nucleus
8	Mp270_Mp014_A01_G008_0001	NA	110	NA	10.1844	9.76543	776.517	orphan_nucleus
8	Mp270_Mp014_A01_G008_0001	NA	111	NA	60.4855	74.7098	824.311	orphan_nucleus
8	Mp270_Mp014_A01_G008_0001	NA	113	NA	36.1249	21.3122	526.423	orphan_nucleus
8	Mp270_Mp014_A01_G008_0001	NA	114	NA	32.8755	24.29	804.974	orphan_nucleus
8	Mp270_Mp014_A01_G008_0001	NA	115	NA	6.25532	6.96809	175.351	orphan_nucleus
8	Mp270_Mp014_A01_G008_0001	NA	116	NA	40.9333	10.3788	69.4424	orphan_nucleus
8	Mp270_Mp014_A01_G008_0001	NA	118	NA	34.1603	5.39721	276.27	orphan_nucleus
8	Mp270_Mp014_A01_G008_0001	NA	119	NA	149.532	95.2355	1247.42	orphan_nucleus
8	Mp270_Mp014_A01_G008_0001	NA	120	NA	33.6176	7.72059	411.235	orphan_nucleus
8	Mp270_Mp014_A01_G008_0001	NA	121	NA	12.2953	20.0439	1333.18	orphan_nucleus
8	Mp270_Mp014_A01_G008_0001	NA	122	NA	3.86482	13.3723	585.051	orphan_nucleus
8	Mp270_Mp014_A01_G008_0001	NA	124	NA	12.413	7.04348	575.196	orphan_nucleus
8	Mp270_Mp014_A01_G008_0001	NA	125	NA	17.5415	30.7508	2244.22	orphan_nucleus
8	Mp270_Mp014_A01_G008_0001	NA	127	NA	348.179	54.4328	381.507	orphan_nucleus
8	Mp270_Mp014_A01_G008_0001	NA	129	NA	244.674	55.3662	627.962	orphan_nucleus
8	Mp270_Mp014_A01_G008_0001	NA	131	NA	481.5	84.9833	193.117	orphan_nucleus
8	Mp270_Mp014_A01_G008_0001	NA	135	NA	51.286	26.4105	943.274	orphan_nucleus
8	Mp270_Mp014_A01_G008_0001	NA	136	NA	2.78819	7.20139	88.4688	orphan_nucleus
8	Mp270_Mp014_A01_G008_0001	NA	137	NA	45.0979	6.55245	128.916	orphan_nucleus
8	Mp270_Mp014_A01_G008_0001	NA	138	NA	17.5896	9.86127	108.821	orphan_nucleus
8	Mp270_Mp014_A01_G008_0001	NA	139	NA	27.8085	14.9787	88.6312	orphan_nucleus
8	Mp270_Mp014_A01_G008_0001	NA	141	NA	10.807	9.65497	125.398	orphan_nucleus
8	Mp270_Mp014_A01_G008_0001	NA	142	NA	17.3578	9.60209	132.201	orphan_nucleus
8	Mp270_Mp014_A01_G008_0001	NA	143	NA	4.90909	11.5646	49.0766	orphan_nucleus
8	Mp270_Mp014_A01_G008_0001	NA	144	NA	13.9075	14.2464	316.067	orphan_nucleus
8	Mp270_Mp014_A01_G008_0001	NA	145	NA	6.85393	6.67416	92.1011	orphan_nucleus
8	Mp270_Mp014_A01_G008_0001	NA	146	NA	30.4082	26.0531	1030.57	orphan_nucleus
8	Mp270_Mp014_A01_G008_0001	NA	148	NA	33.344	9.06914	124.363	orphan_nucleus
8	Mp270_Mp014_A01_G008_0001	NA	150	NA	54.1569	16.5844	610.174	orphan_nucleus
8	Mp270_Mp014_A01_G008_0001	NA	151	NA	25	6.43787	465.254	orphan_nucleus
8	Mp270_Mp014_A01_G008_0001	NA	152	NA	61.7638	15.8995	212.226	orphan_nucleus
8	Mp270_Mp014_A01_G008_0001	NA	154	NA	337.273	19.9545	134.301	orphan_nucleus
8	Mp270_Mp014_A01_G008_0001	NA	156	NA	119.589	30.9567	198.56	orphan_nucleus
8	Mp270_Mp014_A01_G008_0001	NA	158	NA	17.9727	7.53279	155.126	orphan_nucleus
8	Mp270_Mp014_A01_G008_0001	NA	160	NA	108.963	16.3309	114.372	orphan_nucleus
8	Mp270_Mp014_A01_G008_0001	NA	162	NA	69.7967	51.2967	680.371	orphan_nucleus
8	Mp270_Mp014_A01_G008_0001	NA	163	NA	111.599	26.9464	148.64	orphan_nucleus
8	Mp270_Mp014_A01_G008_0001	NA	169	NA	7.52294	12.1468	166.211	orphan_nucleus
8	Mp270_Mp014_A01_G008_0001	NA	170	NA	24.4872	12.0385	190.737	orphan_nucleus
8	Mp270_Mp014_A01_G008_0001	NA	171	NA	752.402	101.756	563.203	orphan_nucleus
8	Mp270_Mp014_A01_G008_0001	NA	173	NA	33.3229	15.7552	114.763	orphan_nucleus
8	Mp270_Mp014_A01_G008_0001	NA	175	NA	26.1733	28.1516	766.664	orphan_nucleus
8	Mp270_Mp014_A01_G008_0001	NA	176	NA	12.1069	25.4566	1013.04	orphan_nucleus
8	Mp270_Mp014_A01_G008_0001	NA	177	NA	13.954	21.3264	770.455	orphan_nucleus
8	Mp270_Mp014_A01_G008_0001	NA	178	NA	9.52838	15.8308	635.691	orphan_nucleus
8	Mp270_Mp014_A01_G008_0001	NA	179	NA	32.3564	48.5149	210.287	orphan_nucleus
8	Mp270_Mp014_A01_G008_0001	NA	180	NA	582.68	56.087	374.013	orphan_nucleus
8	Mp270_Mp014_A01_G008_0001	NA	181	NA	26.4414	69.1451	55.0494	orphan_nucleus
8	Mp270_Mp014_A01_G008_0001	NA	182	NA	99.7656	20.1836	274.629	orphan_nucleus
8	Mp270_Mp014_A01_G008_0001	NA	183	NA	63.0166	55.8393	597.066	orphan_nucleus
8	Mp270_Mp014_A01_G008_0001	NA	185	NA	39.3188	7.98658	200.049	orphan_nucleus
8	Mp270_Mp014_A01_G008_0001	NA	186	NA	87.4464	17.1821	144.207	orphan_nucleus
8	Mp270_Mp014_A01_G008_0001	NA	187	NA	14.609	8.06649	255.588	orphan_nucleus
8	Mp270_Mp014_A01_G008_0001	NA	188	NA	24.3452	168.821	187.679	orphan_nucleus
8	Mp270_Mp014_A01_G008_0001	NA	189	NA	3.76082	8.87216	320.392	orphan_nucleus
8	Mp270_Mp014_A01_G008_0001	NA	190	NA	29.2327	20.2	271.645	orphan_nucleus
8	Mp270_Mp014_A01_G008_0001	NA	191	NA	38.339	23.6159	459.567	orphan_nucleus
8	Mp270_Mp014_A01_G008_0001	NA	192	NA	174.026	41.3668	926.435	orphan_nucleus
8	Mp270_Mp014_A01_G008_0001	NA	195	NA	22.6534	25.539	843.143	orphan_nucleus
8	Mp270_Mp014_A01_G008_0001	NA	196	NA	4.44172	5.06135	775.254	orphan_nucleus
8	Mp270_Mp014_A01_G008_0001	NA	197	NA	15.1105	13.1076	439.243	orphan_nucleus
8	Mp270_Mp014_A01_G008_0001	NA	198	NA	169.275	32.5563	79.5352	orphan_nucleus
8	Mp270_Mp014_A01_G008_0001	NA	199	NA	19.1155	67.8416	59.2112	orphan_nucleus
8	Mp270_Mp014_A01_G008_0001	NA	200	NA	44.0292	8.0117	568.053	orphan_nucleus
9	Mp270_Mp014_A01_G009_0001	3	4	2131	44.954	39.0009	381.805	matched
9	Mp270_Mp014_A01_G009_0001	4	20	1853	18.5003	110.433	78.387	matched
9	Mp270_Mp014_A01_G009_0001	5	24	1135	15.4273	62.9179	57.6269	matched
9	Mp270_Mp014_A01_G009_0001	6	25	1117	50.0958	85.6127	1430.17	matched
9	Mp270_Mp014_A01_G009_0001	10	73	12212	137.405	82.2646	359.704	matched
9	Mp270_Mp014_A01_G009_0001	11	36	1814	207.223	19.4209	1525.78	matched
9	Mp270_Mp014_A01_G009_0001	12	66	4066	230.394	143.433	502.278	matched
9	Mp270_Mp014_A01_G009_0001	19	47	2304	113.427	122.454	1325.86	matched
9	Mp270_Mp014_A01_G009_0001	20	65	535	125.834	130.522	1429.66	matched
9	Mp270_Mp014_A01_G009_0001	23	92	8148	161.932	191.573	441.491	matched
9	Mp270_Mp014_A01_G009_0001	25	59	2293	94.4788	93.6025	899.179	matched
9	Mp270_Mp014_A01_G009_0001	27	94	4851	222.22	178.632	258.653	matched
9	Mp270_Mp014_A01_G009_0001	28	63	1716	277.541	35.7347	1426.82	matched
9	Mp270_Mp014_A01_G009_0001	29	98	2959	391.311	245.662	2817.61	matched
9	Mp270_Mp014_A01_G009_0001	30	116	7926	289.382	141.606	2160.8	matched
9	Mp270_Mp014_A01_G009_0001	31	64	933	267.78	147.574	1866.85	matched
9	Mp270_Mp014_A01_G009_0001	32	105	1456	388.641	383.638	1595.93	matched
9	Mp270_Mp014_A01_G009_0001	33	108	263	159.202	269.206	2556.48	matched
9	Mp270_Mp014_A01_G009_0001	34	132	3099	225.577	155.514	641.443	matched
9	Mp270_Mp014_A01_G009_0001	35	108	1235	313.107	269.206	2556.48	matched
9	Mp270_Mp014_A01_G009_0001	36	147	4460	68.3018	70.8645	1381.83	matched
9	Mp270_Mp014_A01_G009_0001	37	134	4194	207.416	115.135	362.43	matched
9	Mp270_Mp014_A01_G009_0001	38	136	3025	355.232	62.5779	346.695	matched
9	Mp270_Mp014_A01_G009_0001	39	138	263	365.867	54.8077	533.833	matched
9	Mp270_Mp014_A01_G009_0001	40	121	5542	187.94	152.717	1845.17	matched
9	Mp270_Mp014_A01_G009_0001	41	123	1368	363.625	172.672	1403.52	matched
9	Mp270_Mp014_A01_G009_0001	42	108	1543	268.065	269.206	2556.48	matched
9	Mp270_Mp014_A01_G009_0001	43	125	962	242.884	182.997	2310.39	matched
9	Mp270_Mp014_A01_G009_0001	44	150	1370	343.931	123.853	500.59	matched
9	Mp270_Mp014_A01_G009_0001	47	127	2204	262.725	745.806	3492.03	matched
9	Mp270_Mp014_A01_G009_0001	48	183	4670	257.81	206.041	567.036	matched
9	Mp270_Mp014_A01_G009_0001	49	180	4473	167.437	37.3629	162.108	matched
9	Mp270_Mp014_A01_G009_0001	51	198	506	297.794	10.1649	2124.64	matched
9	Mp270_Mp014_A01_G009_0001	52	169	1891	172.12	41.6165	877.233	matched
9	Mp270_Mp014_A01_G009_0001	53	190	357	396.557	368.145	1938.59	matched
9	Mp270_Mp014_A01_G009_0001	54	201	1016	189.326	60.2584	469.539	matched
9	Mp270_Mp014_A01_G009_0001	55	192	604	25.3013	20.4527	178.238	matched
9	Mp270_Mp014_A01_G009_0001	56	193	861	23.921	25.6135	198.475	matched
9	Mp270_Mp014_A01_G009_0001	57	195	1387	30.0065	22.0171	144.983	matched
9	Mp270_Mp014_A01_G009_0001	58	202	2420	40.3463	30.5455	217.294	matched
9	Mp270_Mp014_A01_G009_0001	59	203	1429	30.1861	74.254	1860.9	matched
9	Mp270_Mp014_A01_G009_0001	1	NA	3407	141.356	16.7162	92.6751	orphan_cell
9	Mp270_Mp014_A01_G009_0001	2	NA	393	99.4173	20.4606	75.3511	orphan_cell
9	Mp270_Mp014_A01_G009_0001	7	NA	1175	21.4426	57.0017	64.6366	orphan_cell
9	Mp270_Mp014_A01_G009_0001	8	NA	400	23.6625	32.45	41.68	orphan_cell
9	Mp270_Mp014_A01_G009_0001	9	NA	1190	5.52101	4.75966	53.3319	orphan_cell
9	Mp270_Mp014_A01_G009_0001	13	NA	443	5.71783	6.19639	37.6366	orphan_cell
9	Mp270_Mp014_A01_G009_0001	14	NA	715	5.38322	6.91329	29.4517	orphan_cell
9	Mp270_Mp014_A01_G009_0001	15	NA	693	4.29582	6.66955	43.9062	orphan_cell
9	Mp270_Mp014_A01_G009_0001	16	NA	623	3.9053	2.70465	18.939	orphan_cell
9	Mp270_Mp014_A01_G009_0001	17	NA	875	8.87314	6.53943	43.4331	orphan_cell
9	Mp270_Mp014_A01_G009_0001	18	NA	432	5.94907	5.96528	40.162	orphan_cell
9	Mp270_Mp014_A01_G009_0001	21	NA	883	16.2559	6.59117	28.3092	orphan_cell
9	Mp270_Mp014_A01_G009_0001	22	NA	1043	7.82167	4.38926	19.9003	orphan_cell
9	Mp270_Mp014_A01_G009_0001	24	NA	2527	151.553	15.9177	104.731	orphan_cell
9	Mp270_Mp014_A01_G009_0001	26	NA	70	61.7286	24.8	58.2429	orphan_cell
9	Mp270_Mp014_A01_G009_0001	45	NA	2345	208.691	28.3829	193.765	orphan_cell
9	Mp270_Mp014_A01_G009_0001	46	NA	342	109.044	21.3012	120.825	orphan_cell
9	Mp270_Mp014_A01_G009_0001	50	NA	532	258.633	22.7613	58.8797	orphan_cell
9	Mp270_Mp014_A01_G009_0001	NA	1	NA	8.37084	7.45524	222.668	orphan_nucleus
9	Mp270_Mp014_A01_G009_0001	NA	2	NA	5.54915	5.17712	171.407	orphan_nucleus
9	Mp270_Mp014_A01_G009_0001	NA	3	NA	30.5508	39.1616	402.607	orphan_nucleus
9	Mp270_Mp014_A01_G009_0001	NA	5	NA	23.7749	34.4555	418.625	orphan_nucleus
9	Mp270_Mp014_A01_G009_0001	NA	6	NA	6.89977	9.50806	1949.4	orphan_nucleus
9	Mp270_Mp014_A01_G009_0001	NA	7	NA	3.46142	6.27717	1752.77	orphan_nucleus
9	Mp270_Mp014_A01_G009_0001	NA	8	NA	7.40625	7.13603	414.699	orphan_nucleus
9	Mp270_Mp014_A01_G009_0001	NA	9	NA	108.952	130.786	3222.17	orphan_nucleus
9	Mp270_Mp014_A01_G009_0001	NA	10	NA	4.22751	7.08997	327.428	orphan_nucleus
9	Mp270_Mp014_A01_G009_0001	NA	11	NA	9.9	9.00625	820.306	orphan_nucleus
9	Mp270_Mp014_A01_G009_0001	NA	12	NA	18.7552	73.3336	1841.56	orphan_nucleus
9	Mp270_Mp014_A01_G009_0001	NA	13	NA	6.48008	7.43028	486.643	orphan_nucleus
9	Mp270_Mp014_A01_G009_0001	NA	14	NA	10.419	6.6881	503.414	orphan_nucleus
9	Mp270_Mp014_A01_G009_0001	NA	15	NA	7.01796	6.28543	392.998	orphan_nucleus
9	Mp270_Mp014_A01_G009_0001	NA	16	NA	7.53106	15.3666	436.084	orphan_nucleus
9	Mp270_Mp014_A01_G009_0001	NA	17	NA	11.7386	17.0215	560.659	orphan_nucleus
9	Mp270_Mp014_A01_G009_0001	NA	18	NA	14.6478	17.7378	674.805	orphan_nucleus
9	Mp270_Mp014_A01_G009_0001	NA	19	NA	10.0773	76.4834	36.8674	orphan_nucleus
9	Mp270_Mp014_A01_G009_0001	NA	21	NA	3.83272	6.61905	1927.79	orphan_nucleus
9	Mp270_Mp014_A01_G009_0001	NA	22	NA	41.8742	69.696	692.37	orphan_nucleus
9	Mp270_Mp014_A01_G009_0001	NA	23	NA	25.1855	83.3643	1517.85	orphan_nucleus
9	Mp270_Mp014_A01_G009_0001	NA	26	NA	58.775	88.9171	1704.29	orphan_nucleus
9	Mp270_Mp014_A01_G009_0001	NA	27	NA	3.67354	7.05155	306.78	orphan_nucleus
9	Mp270_Mp014_A01_G009_0001	NA	28	NA	12.6822	9.6357	666.002	orphan_nucleus
9	Mp270_Mp014_A01_G009_0001	NA	29	NA	7.87337	9.77207	363.431	orphan_nucleus
9	Mp270_Mp014_A01_G009_0001	NA	30	NA	9.09132	6.89802	262.755	orphan_nucleus
9	Mp270_Mp014_A01_G009_0001	NA	31	NA	2.87762	6.15675	1833.18	orphan_nucleus
9	Mp270_Mp014_A01_G009_0001	NA	32	NA	58.1934	94.1837	1057.84	orphan_nucleus
9	Mp270_Mp014_A01_G009_0001	NA	33	NA	22.3252	101.251	2024.6	orphan_nucleus
9	Mp270_Mp014_A01_G009_0001	NA	34	NA	15.0997	11.9628	1385.14	orphan_nucleus
9	Mp270_Mp014_A01_G009_0001	NA	35	NA	144.135	83.425	1133.79	orphan_nucleus
9	Mp270_Mp014_A01_G009_0001	NA	37	NA	15.7654	8.78299	2766.26	orphan_nucleus
9	Mp270_Mp014_A01_G009_0001	NA	38	NA	6.05214	7.91444	578.746	orphan_nucleus
9	Mp270_Mp014_A01_G009_0001	NA	39	NA	149.136	89.7011	945.511	orphan_nucleus
9	Mp270_Mp014_A01_G009_0001	NA	40	NA	4.34932	31.8014	3335.06	orphan_nucleus
9	Mp270_Mp014_A01_G009_0001	NA	41	NA	30.1923	118.471	2886.19	orphan_nucleus
9	Mp270_Mp014_A01_G009_0001	NA	42	NA	4.92833	9.21502	531.089	orphan_nucleus
9	Mp270_Mp014_A01_G009_0001	NA	43	NA	6.76173	41.5307	372.007	orphan_nucleus
9	Mp270_Mp014_A01_G009_0001	NA	44	NA	12.8763	13.2935	752.296	orphan_nucleus
9	Mp270_Mp014_A01_G009_0001	NA	45	NA	19.2463	168.352	102.052	orphan_nucleus
9	Mp270_Mp014_A01_G009_0001	NA	46	NA	13.1595	6.72265	1537.21	orphan_nucleus
9	Mp270_Mp014_A01_G009_0001	NA	48	NA	94.6813	12.9773	2707.91	orphan_nucleus
9	Mp270_Mp014_A01_G009_0001	NA	49	NA	199.967	115.629	1349.81	orphan_nucleus
9	Mp270_Mp014_A01_G009_0001	NA	50	NA	3.58791	42.3929	2459.3	orphan_nucleus
9	Mp270_Mp014_A01_G009_0001	NA	51	NA	28.6723	29.3164	513.401	orphan_nucleus
9	Mp270_Mp014_A01_G009_0001	NA	52	NA	4.21739	6.01359	457.245	orphan_nucleus
9	Mp270_Mp014_A01_G009_0001	NA	53	NA	8.34438	18.1052	590.144	orphan_nucleus
9	Mp270_Mp014_A01_G009_0001	NA	54	NA	23.5208	120.762	77.166	orphan_nucleus
9	Mp270_Mp014_A01_G009_0001	NA	55	NA	31.1031	66.5069	1104.14	orphan_nucleus
9	Mp270_Mp014_A01_G009_0001	NA	56	NA	23.0749	33.6488	559.509	orphan_nucleus
9	Mp270_Mp014_A01_G009_0001	NA	57	NA	22.2787	129.892	62.6033	orphan_nucleus
9	Mp270_Mp014_A01_G009_0001	NA	58	NA	121.496	12.8978	490.314	orphan_nucleus
9	Mp270_Mp014_A01_G009_0001	NA	60	NA	231.088	16.8791	552.242	orphan_nucleus
9	Mp270_Mp014_A01_G009_0001	NA	61	NA	130.546	14.516	2189.5	orphan_nucleus
9	Mp270_Mp014_A01_G009_0001	NA	62	NA	351.38	110.603	873.274	orphan_nucleus
9	Mp270_Mp014_A01_G009_0001	NA	67	NA	3.36546	52.1526	622.213	orphan_nucleus
9	Mp270_Mp014_A01_G009_0001	NA	68	NA	1.99248	52.5439	645.085	orphan_nucleus
9	Mp270_Mp014_A01_G009_0001	NA	69	NA	3.20141	49.5795	616.753	orphan_nucleus
9	Mp270_Mp014_A01_G009_0001	NA	70	NA	3.9726	10.3855	1803.12	orphan_nucleus
9	Mp270_Mp014_A01_G009_0001	NA	71	NA	5.05674	34.5532	523.759	orphan_nucleus
9	Mp270_Mp014_A01_G009_0001	NA	72	NA	15.4738	25.5465	390.504	orphan_nucleus
9	Mp270_Mp014_A01_G009_0001	NA	74	NA	10.7096	34.5551	1781.18	orphan_nucleus
9	Mp270_Mp014_A01_G009_0001	NA	75	NA	9.69939	38.2945	2305	orphan_nucleus
9	Mp270_Mp014_A01_G009_0001	NA	76	NA	19.1169	62.8831	4673.59	orphan_nucleus
9	Mp270_Mp014_A01_G009_0001	NA	77	NA	5.52344	132.484	22.1602	orphan_nucleus
9	Mp270_Mp014_A01_G009_0001	NA	78	NA	12.7521	117.863	17.0171	orphan_nucleus
9	Mp270_Mp014_A01_G009_0001	NA	79	NA	6.84995	58.5648	4443.06	orphan_nucleus
9	Mp270_Mp014_A01_G009_0001	NA	80	NA	2.70825	9.60362	375.573	orphan_nucleus
9	Mp270_Mp014_A01_G009_0001	NA	81	NA	3.12891	52.3516	588.988	orphan_nucleus
9	Mp270_Mp014_A01_G009_0001	NA	82	NA	2.23958	41.75	445.073	orphan_nucleus
9	Mp270_Mp014_A01_G009_0001	NA	83	NA	4.3463	45.607	50.1012	orphan_nucleus
9	Mp270_Mp014_A01_G009_0001	NA	84	NA	3.58228	33.5232	271.899	orphan_nucleus
9	Mp270_Mp014_A01_G009_0001	NA	85	NA	11.7741	10.2259	1797.9	orphan_nucleus
9	Mp270_Mp014_A01_G009_0001	NA	86	NA	15.3406	39.0072	965.667	orphan_nucleus
9	Mp270_Mp014_A01_G009_0001	NA	87	NA	1.78655	1.4	23.5429	orphan_nucleus
9	Mp270_Mp014_A01_G009_0001	NA	88	NA	17.2404	50.5609	1062.88	orphan_nucleus
9	Mp270_Mp014_A01_G009_0001	NA	89	NA	13.5007	25.7504	541.348	orphan_nucleus
9	Mp270_Mp014_A01_G009_0001	NA	90	NA	101.953	11.461	67.1695	orphan_nucleus
9	Mp270_Mp014_A01_G009_0001	NA	91	NA	22.0221	53.2762	156.503	orphan_nucleus
9	Mp270_Mp014_A01_G009_0001	NA	93	NA	0.287931	0.546552	16.2431	orphan_nucleus
9	Mp270_Mp014_A01_G009_0001	NA	95	NA	7.60383	7.73802	131	orphan_nucleus
9	Mp270_Mp014_A01_G009_0001	NA	96	NA	0.364277	1.25734	17.7109	orphan_nucleus
9	Mp270_Mp014_A01_G009_0001	NA	97	NA	119.473	174.483	2194.89	orphan_nucleus
9	Mp270_Mp014_A01_G009_0001	NA	99	NA	117.092	35.1232	273.054	orphan_nucleus
9	Mp270_Mp014_A01_G009_0001	NA	100	NA	6.74146	0.712195	59.4585	orphan_nucleus
9	Mp270_Mp014_A01_G009_0001	NA	101	NA	298.161	38.3474	380.681	orphan_nucleus
9	Mp270_Mp014_A01_G009_0001	NA	102	NA	368.311	306.879	591.669	orphan_nucleus
9	Mp270_Mp014_A01_G009_0001	NA	103	NA	12.2365	41.5246	3132.8	orphan_nucleus
9	Mp270_Mp014_A01_G009_0001	NA	104	NA	12.8198	41.7644	2790.16	orphan_nucleus
9	Mp270_Mp014_A01_G009_0001	NA	106	NA	46.9764	152.567	154.709	orphan_nucleus
9	Mp270_Mp014_A01_G009_0001	NA	107	NA	17.4653	55.1511	537.1	orphan_nucleus
9	Mp270_Mp014_A01_G009_0001	NA	109	NA	14.3234	6.97904	1629.09	orphan_nucleus
9	Mp270_Mp014_A01_G009_0001	NA	110	NA	7.39548	8.52542	1324.75	orphan_nucleus
9	Mp270_Mp014_A01_G009_0001	NA	111	NA	20.3952	67.9231	667.414	orphan_nucleus
9	Mp270_Mp014_A01_G009_0001	NA	112	NA	7.25984	22.3832	1607.85	orphan_nucleus
9	Mp270_Mp014_A01_G009_0001	NA	113	NA	8.16801	40.2204	627.499	orphan_nucleus
9	Mp270_Mp014_A01_G009_0001	NA	114	NA	27.7019	24.2677	690.508	orphan_nucleus
9	Mp270_Mp014_A01_G009_0001	NA	115	NA	29.6863	11.5229	165.922	orphan_nucleus
9	Mp270_Mp014_A01_G009_0001	NA	117	NA	303.648	433.607	470.702	orphan_nucleus
9	Mp270_Mp014_A01_G009_0001	NA	118	NA	605.702	293.359	838.695	orphan_nucleus
9	Mp270_Mp014_A01_G009_0001	NA	119	NA	211.323	247.457	217.305	orphan_nucleus
9	Mp270_Mp014_A01_G009_0001	NA	120	NA	207.931	157.008	2416.3	orphan_nucleus
9	Mp270_Mp014_A01_G009_0001	NA	122	NA	15.3991	13.0942	3764.27	orphan_nucleus
9	Mp270_Mp014_A01_G009_0001	NA	124	NA	2.7907	6.40698	1404.34	orphan_nucleus
9	Mp270_Mp014_A01_G009_0001	NA	126	NA	1.6347	8.26484	1329.54	orphan_nucleus
9	Mp270_Mp014_A01_G009_0001	NA	128	NA	52.4106	82.285	1216.08	orphan_nucleus
9	Mp270_Mp014_A01_G009_0001	NA	129	NA	11.2118	11.7216	1137.26	orphan_nucleus
9	Mp270_Mp014_A01_G009_0001	NA	130	NA	6.23504	6.88889	207.462	orphan_nucleus
9	Mp270_Mp014_A01_G009_0001	NA	131	NA	48.5366	38.6234	649.313	orphan_nucleus
9	Mp270_Mp014_A01_G009_0001	NA	133	NA	274.393	85.4798	511.604	orphan_nucleus
9	Mp270_Mp014_A01_G009_0001	NA	135	NA	444.943	200.818	636.206	orphan_nucleus
9	Mp270_Mp014_A01_G009_0001	NA	137	NA	383.555	134.345	273.227	orphan_nucleus
9	Mp270_Mp014_A01_G009_0001	NA	139	NA	546.761	75.4432	900.114	orphan_nucleus
9	Mp270_Mp014_A01_G009_0001	NA	140	NA	428.355	65.4615	778.568	orphan_nucleus
9	Mp270_Mp014_A01_G009_0001	NA	141	NA	9.10204	9.40816	1738.84	orphan_nucleus
9	Mp270_Mp014_A01_G009_0001	NA	142	NA	39.5758	195.758	206.333	orphan_nucleus
9	Mp270_Mp014_A01_G009_0001	NA	143	NA	23.1005	11.254	952.857	orphan_nucleus
9	Mp270_Mp014_A01_G009_0001	NA	144	NA	532.359	86.4589	616.981	orphan_nucleus
9	Mp270_Mp014_A01_G009_0001	NA	145	NA	84.225	47.7083	946.758	orphan_nucleus
9	Mp270_Mp014_A01_G009_0001	NA	146	NA	11.9231	11.4274	1274.58	orphan_nucleus
9	Mp270_Mp014_A01_G009_0001	NA	148	NA	11.4554	34.7359	692.144	orphan_nucleus
9	Mp270_Mp014_A01_G009_0001	NA	149	NA	66.1013	27.3904	946.256	orphan_nucleus
9	Mp270_Mp014_A01_G009_0001	NA	151	NA	273.507	54.5498	622.604	orphan_nucleus
9	Mp270_Mp014_A01_G009_0001	NA	152	NA	20.1354	42.1992	1087.69	orphan_nucleus
9	Mp270_Mp014_A01_G009_0001	NA	153	NA	694.317	220.797	943.391	orphan_nucleus
9	Mp270_Mp014_A01_G009_0001	NA	154	NA	354.572	88.5254	554.004	orphan_nucleus
9	Mp270_Mp014_A01_G009_0001	NA	155	NA	717.42	159.274	743.941	orphan_nucleus
9	Mp270_Mp014_A01_G009_0001	NA	156	NA	187.287	20.7443	1670.14	orphan_nucleus
9	Mp270_Mp014_A01_G009_0001	NA	157	NA	22.5155	13.9767	545.453	orphan_nucleus
9	Mp270_Mp014_A01_G009_0001	NA	158	NA	14.4067	26.2201	1123.39	orphan_nucleus
9	Mp270_Mp014_A01_G009_0001	NA	159	NA	110.445	139.758	995.72	orphan_nucleus
9	Mp270_Mp014_A01_G009_0001	NA	160	NA	9.52045	52.4907	1401.89	orphan_nucleus
9	Mp270_Mp014_A01_G009_0001	NA	161	NA	44.9387	62.6097	1042.66	orphan_nucleus
9	Mp270_Mp014_A01_G009_0001	NA	162	NA	10.5	47.201	2166.73	orphan_nucleus
9	Mp270_Mp014_A01_G009_0001	NA	163	NA	36.2292	31.0625	3502.58	orphan_nucleus
9	Mp270_Mp014_A01_G009_0001	NA	164	NA	137.694	141.572	3912.87	orphan_nucleus
9	Mp270_Mp014_A01_G009_0001	NA	165	NA	389.751	30.3843	211.762	orphan_nucleus
9	Mp270_Mp014_A01_G009_0001	NA	166	NA	232.254	67.4384	956.251	orphan_nucleus
9	Mp270_Mp014_A01_G009_0001	NA	167	NA	18.6727	35.7871	989.655	orphan_nucleus
9	Mp270_Mp014_A01_G009_0001	NA	168	NA	58.6928	27.7861	702.111	orphan_nucleus
9	Mp270_Mp014_A01_G009_0001	NA	170	NA	27.0116	31.9364	928.584	orphan_nucleus
9	Mp270_Mp014_A01_G009_0001	NA	171	NA	483.642	232.275	709.457	orphan_nucleus
9	Mp270_Mp014_A01_G009_0001	NA	172	NA	125.67	32.0769	551.319	orphan_nucleus
9	Mp270_Mp014_A01_G009_0001	NA	173	NA	24.4579	66.75	2596.34	orphan_nucleus
9	Mp270_Mp014_A01_G009_0001	NA	174	NA	16.5854	13.0488	403.512	orphan_nucleus
9	Mp270_Mp014_A01_G009_0001	NA	175	NA	14.5286	14.7143	493.214	orphan_nucleus
9	Mp270_Mp014_A01_G009_0001	NA	176	NA	28.075	23.775	1123.03	orphan_nucleus
9	Mp270_Mp014_A01_G009_0001	NA	177	NA	48.9288	42.3605	1810.61	orphan_nucleus
9	Mp270_Mp014_A01_G009_0001	NA	178	NA	10.4677	3.84677	833.57	orphan_nucleus
9	Mp270_Mp014_A01_G009_0001	NA	179	NA	4.99762	6.64608	691.629	orphan_nucleus
9	Mp270_Mp014_A01_G009_0001	NA	181	NA	535.944	146.36	612.464	orphan_nucleus
9	Mp270_Mp014_A01_G009_0001	NA	182	NA	23.3463	14.0106	1512.64	orphan_nucleus
9	Mp270_Mp014_A01_G009_0001	NA	184	NA	103.069	39.0268	236.551	orphan_nucleus
9	Mp270_Mp014_A01_G009_0001	NA	185	NA	8.13357	13.7762	1371.16	orphan_nucleus
9	Mp270_Mp014_A01_G009_0001	NA	186	NA	229.014	89.2438	579.901	orphan_nucleus
9	Mp270_Mp014_A01_G009_0001	NA	187	NA	8.30804	23.9598	816.348	orphan_nucleus
9	Mp270_Mp014_A01_G009_0001	NA	188	NA	26.6954	12.8621	405.063	orphan_nucleus
9	Mp270_Mp014_A01_G009_0001	NA	189	NA	30.725	75.6333	927.725	orphan_nucleus
9	Mp270_Mp014_A01_G009_0001	NA	191	NA	9.80508	3.89425	371.471	orphan_nucleus
9	Mp270_Mp014_A01_G009_0001	NA	194	NA	14.2649	5.80795	754.596	orphan_nucleus
9	Mp270_Mp014_A01_G009_0001	NA	196	NA	31.9351	18.4091	697.396	orphan_nucleus
9	Mp270_Mp014_A01_G009_0001	NA	197	NA	12.4762	47.6667	666.429	orphan_nucleus
9	Mp270_Mp014_A01_G009_0001	NA	199	NA	34.3307	12.0117	884.798	orphan_nucleus
9	Mp270_Mp014_A01_G009_0001	NA	200	NA	28.6179	5.12736	1222.31	orphan_nucleus
9	Mp270_Mp014_A01_G009_0001	NA	204	NA	14	66.3944	1673.42	orphan_nucleus
10	Mp270_Mp014_A01_G010_0001	1	4	4671	617.743	86.4815	882.377	matched
10	Mp270_Mp014_A01_G010_0001	2	6	1658	115.736	180.743	1579.5	matched
10	Mp270_Mp014_A01_G010_0001	3	14	976	1261.9	202.905	1099.63	matched
10	Mp270_Mp014_A01_G010_0001	4	22	55	125.236	35.1795	431.154	matched
10	Mp270_Mp014_A01_G010_0001	6	24	114	638.623	159.893	2310.44	matched
10	Mp270_Mp014_A01_G010_0001	7	17	881	457.348	228.31	1685.19	matched
10	Mp270_Mp014_A01_G010_0001	8	25	983	591.666	84.7578	720.61	matched
10	Mp270_Mp014_A01_G010_0001	9	6	680	578.213	180.743	1579.5	matched
10	Mp270_Mp014_A01_G010_0001	10	31	2871	479.488	19.5907	811.469	matched
10	Mp270_Mp014_A01_G010_0001	12	33	2299	290.741	69.6742	1054.65	matched
10	Mp270_Mp014_A01_G010_0001	15	53	224	106.375	38.6591	362.112	matched
10	Mp270_Mp014_A01_G010_0001	16	62	1404	51.9615	18.9496	244.218	matched
10	Mp270_Mp014_A01_G010_0001	17	73	3700	197.738	21.0982	578.074	matched
10	Mp270_Mp014_A01_G010_0001	18	101	2972	137.147	116.115	79.2777	matched
10	Mp270_Mp014_A01_G010_0001	19	127	1989	153.296	25.3582	105.046	matched
10	Mp270_Mp014_A01_G010_0001	20	133	767	9.23598	11.1606	2180.01	matched
10	Mp270_Mp014_A01_G010_0001	21	117	105	33.5048	10.3524	436.899	matched
10	Mp270_Mp014_A01_G010_0001	22	113	604	12.2268	9.14225	558.004	matched
10	Mp270_Mp014_A01_G010_0001	23	135	673	9.08321	7.96952	406.882	matched
10	Mp270_Mp014_A01_G010_0001	26	126	3195	106.451	100.933	64.1033	matched
10	Mp270_Mp014_A01_G010_0001	28	151	1994	157.221	19.4787	1310.96	matched
10	Mp270_Mp014_A01_G010_0001	32	150	2332	32.789	6.14056	83.9004	matched
10	Mp270_Mp014_A01_G010_0001	33	156	4278	111.449	90.8484	47.9281	matched
10	Mp270_Mp014_A01_G010_0001	34	157	5881	168.489	134.929	65.2298	matched
10	Mp270_Mp014_A01_G010_0001	35	163	8708	348.244	232.548	1650.51	matched
10	Mp270_Mp014_A01_G010_0001	36	163	834	419.998	232.548	1650.51	matched
10	Mp270_Mp014_A01_G010_0001	38	170	2130	157.333	103.857	54.713	matched
10	Mp270_Mp014_A01_G010_0001	39	170	795	71.8792	103.857	54.713	matched
10	Mp270_Mp014_A01_G010_0001	40	161	818	34.4034	104.364	81.0538	matched
10	Mp270_Mp014_A01_G010_0001	41	134	534	12.3914	8.98473	358.448	matched
10	Mp270_Mp014_A01_G010_0001	5	NA	139	1068.78	63.7122	263.604	orphan_cell
10	Mp270_Mp014_A01_G010_0001	11	NA	635	216.213	25.4346	188.783	orphan_cell
10	Mp270_Mp014_A01_G010_0001	13	NA	465	152.716	14.8409	161.578	orphan_cell
10	Mp270_Mp014_A01_G010_0001	14	NA	240	155.842	16.9458	90.6	orphan_cell
10	Mp270_Mp014_A01_G010_0001	24	NA	105	40.9429	5.74286	87.5524	orphan_cell
10	Mp270_Mp014_A01_G010_0001	25	NA	66	46.4242	7.15152	23.2727	orphan_cell
10	Mp270_Mp014_A01_G010_0001	27	NA	3621	65.852	14.1585	58.2773	orphan_cell
10	Mp270_Mp014_A01_G010_0001	29	NA	3085	150.333	16.6985	103.577	orphan_cell
10	Mp270_Mp014_A01_G010_0001	30	NA	2181	127.189	12.9927	51.9739	orphan_cell
10	Mp270_Mp014_A01_G010_0001	31	NA	468	350.814	21.9744	86.5876	orphan_cell
10	Mp270_Mp014_A01_G010_0001	37	NA	2241	119.777	16.5207	21.025	orphan_cell
10	Mp270_Mp014_A01_G010_0001	42	NA	1144	7.23864	10.0874	163.36	orphan_cell
10	Mp270_Mp014_A01_G010_0001	43	NA	605	1.7124	5.29752	24.4347	orphan_cell
10	Mp270_Mp014_A01_G010_0001	44	NA	745	76.6631	6.27248	43.6886	orphan_cell
10	Mp270_Mp014_A01_G010_0001	NA	1	NA	6.78389	3.49623	40.3961	orphan_nucleus
10	Mp270_Mp014_A01_G010_0001	NA	2	NA	121.024	66.9573	803.844	orphan_nucleus
10	Mp270_Mp014_A01_G010_0001	NA	3	NA	187.627	33.5901	2062.29	orphan_nucleus
10	Mp270_Mp014_A01_G010_0001	NA	5	NA	45.094	26.4713	1211.98	orphan_nucleus
10	Mp270_Mp014_A01_G010_0001	NA	7	NA	56.6732	30.6013	236.895	orphan_nucleus
10	Mp270_Mp014_A01_G010_0001	NA	8	NA	257.439	256.078	1724.18	orphan_nucleus
10	Mp270_Mp014_A01_G010_0001	NA	9	NA	1707	334.988	1469.73	orphan_nucleus
10	Mp270_Mp014_A01_G010_0001	NA	10	NA	323.02	46.4514	1620.41	orphan_nucleus
10	Mp270_Mp014_A01_G010_0001	NA	11	NA	64.2143	85.4048	1512.65	orphan_nucleus
10	Mp270_Mp014_A01_G010_0001	NA	12	NA	133.141	123.872	2955.28	orphan_nucleus
10	Mp270_Mp014_A01_G010_0001	NA	13	NA	294.11	81.9555	853.449	orphan_nucleus
10	Mp270_Mp014_A01_G010_0001	NA	15	NA	519.592	93.1414	1087.99	orphan_nucleus
10	Mp270_Mp014_A01_G010_0001	NA	16	NA	41.1727	29.0767	869.882	orphan_nucleus
10	Mp270_Mp014_A01_G010_0001	NA	18	NA	36.3671	10.5865	1700.11	orphan_nucleus
10	Mp270_Mp014_A01_G010_0001	NA	19	NA	812.375	336.372	2219.75	orphan_nucleus
10	Mp270_Mp014_A01_G010_0001	NA	20	NA	566.869	348.792	2440.14	orphan_nucleus
10	Mp270_Mp014_A01_G010_0001	NA	21	NA	34.8031	7.83465	397.571	orphan_nucleus
10	Mp270_Mp014_A01_G010_0001	NA	23	NA	61.9751	14.7413	739.856	orphan_nucleus
10	Mp270_Mp014_A01_G010_0001	NA	26	NA	310.01	69.1748	448.689	orphan_nucleus
10	Mp270_Mp014_A01_G010_0001	NA	27	NA	71.4079	44.2368	438.395	orphan_nucleus
10	Mp270_Mp014_A01_G010_0001	NA	28	NA	62.4531	61.316	1132.69	orphan_nucleus
10	Mp270_Mp014_A01_G010_0001	NA	29	NA	92.2914	95.81	1323.83	orphan_nucleus
10	Mp270_Mp014_A01_G010_0001	NA	30	NA	23.903	8.26364	511.524	orphan_nucleus
10	Mp270_Mp014_A01_G010_0001	NA	32	NA	23.7431	3.32639	273.139	orphan_nucleus
10	Mp270_Mp014_A01_G010_0001	NA	34	NA	325.019	57.7028	700.721	orphan_nucleus
10	Mp270_Mp014_A01_G010_0001	NA	35	NA	147.013	72.6076	1224.48	orphan_nucleus
10	Mp270_Mp014_A01_G010_0001	NA	36	NA	151.681	49.2922	537.736	orphan_nucleus
10	Mp270_Mp014_A01_G010_0001	NA	37	NA	23.446	122.835	779.475	orphan_nucleus
10	Mp270_Mp014_A01_G010_0001	NA	38	NA	76.3913	20.6798	301.652	orphan_nucleus
10	Mp270_Mp014_A01_G010_0001	NA	39	NA	25.7391	34.9457	713.048	orphan_nucleus
10	Mp270_Mp014_A01_G010_0001	NA	40	NA	68.7781	14.5621	308.728	orphan_nucleus
10	Mp270_Mp014_A01_G010_0001	NA	41	NA	25.3238	8.59836	582.156	orphan_nucleus
10	Mp270_Mp014_A01_G010_0001	NA	42	NA	59.6077	90.5359	1777.46	orphan_nucleus
10	Mp270_Mp014_A01_G010_0001	NA	43	NA	16.185	5.40462	741.561	orphan_nucleus
10	Mp270_Mp014_A01_G010_0001	NA	44	NA	24.2978	20.2022	1362.3	orphan_nucleus
10	Mp270_Mp014_A01_G010_0001	NA	45	NA	62.6156	33.2643	559.712	orphan_nucleus
10	Mp270_Mp014_A01_G010_0001	NA	46	NA	12.2778	29.3383	1071.21	orphan_nucleus
10	Mp270_Mp014_A01_G010_0001	NA	47	NA	30.2456	42.9814	866.313	orphan_nucleus
10	Mp270_Mp014_A01_G010_0001	NA	48	NA	18.5116	27.3277	1413.62	orphan_nucleus
10	Mp270_Mp014_A01_G010_0001	NA	49	NA	46.6785	36.2425	672.379	orphan_nucleus
10	Mp270_Mp014_A01_G010_0001	NA	50	NA	7.23547	6.92442	261.366	orphan_nucleus
10	Mp270_Mp014_A01_G010_0001	NA	51	NA	8.13084	10.6698	289.988	orphan_nucleus
10	Mp270_Mp014_A01_G010_0001	NA	52	NA	150.598	43.4393	383.665	orphan_nucleus
10	Mp270_Mp014_A01_G010_0001	NA	54	NA	321.624	21.3909	233.332	orphan_nucleus
10	Mp270_Mp014_A01_G010_0001	NA	55	NA	16.3103	1.35632	82.3563	orphan_nucleus
10	Mp270_Mp014_A01_G010_0001	NA	56	NA	11.8884	32.2316	1178.54	orphan_nucleus
10	Mp270_Mp014_A01_G010_0001	NA	57	NA	51.875	28.8315	316.253	orphan_nucleus
10	Mp270_Mp014_A01_G010_0001	NA	58	NA	95.0171	24.7195	325.212	orphan_nucleus
10	Mp270_Mp014_A01_G010_0001	NA	59	NA	12.9977	27.1903	1285.65	orphan_nucleus
10	Mp270_Mp014_A01_G010_0001	NA	60	NA	14.618	28.5373	304.118	orphan_nucleus
10	Mp270_Mp014_A01_G010_0001	NA	61	NA	37.67	12.9835	173.782	orphan_nucleus
10	Mp270_Mp014_A01_G010_0001	NA	63	NA	4.69231	16.4615	218.751	orphan_nucleus
10	Mp270_Mp014_A01_G010_0001	NA	64	NA	101.188	41.2918	387.61	orphan_nucleus
10	Mp270_Mp014_A01_G010_0001	NA	65	NA	136.073	38.346	271.215	orphan_nucleus
10	Mp270_Mp014_A01_G010_0001	NA	66	NA	42.3803	5.97572	258.943	orphan_nucleus
10	Mp270_Mp014_A01_G010_0001	NA	67	NA	82.058	44.3827	235.048	orphan_nucleus
10	Mp270_Mp014_A01_G010_0001	NA	68	NA	23.6134	10.7838	99.9124	orphan_nucleus
10	Mp270_Mp014_A01_G010_0001	NA	69	NA	193.801	15.4776	125.772	orphan_nucleus
10	Mp270_Mp014_A01_G010_0001	NA	70	NA	185.691	9.59916	83.3695	orphan_nucleus
10	Mp270_Mp014_A01_G010_0001	NA	71	NA	32.6277	70.0717	1011.52	orphan_nucleus
10	Mp270_Mp014_A01_G010_0001	NA	72	NA	99.5922	37.8275	274.957	orphan_nucleus
10	Mp270_Mp014_A01_G010_0001	NA	74	NA	13.1122	7.0102	119.061	orphan_nucleus
10	Mp270_Mp014_A01_G010_0001	NA	75	NA	174.061	81.8448	398.17	orphan_nucleus
10	Mp270_Mp014_A01_G010_0001	NA	76	NA	23.0236	3.77165	278.228	orphan_nucleus
10	Mp270_Mp014_A01_G010_0001	NA	77	NA	54.447	100.971	1393.32	orphan_nucleus
10	Mp270_Mp014_A01_G010_0001	NA	78	NA	65.8283	17.6376	80.2098	orphan_nucleus
10	Mp270_Mp014_A01_G010_0001	NA	79	NA	5.03379	3.96774	216.911	orphan_nucleus
10	Mp270_Mp014_A01_G010_0001	NA	80	NA	68.4372	15.5065	73.2338	orphan_nucleus
10	Mp270_Mp014_A01_G010_0001	NA	81	NA	84.0952	22.7048	84.6905	orphan_nucleus
10	Mp270_Mp014_A01_G010_0001	NA	82	NA	12.6826	13.3815	504.436	orphan_nucleus
10	Mp270_Mp014_A01_G010_0001	NA	83	NA	19.753	17.3689	226.043	orphan_nucleus
10	Mp270_Mp014_A01_G010_0001	NA	84	NA	75.1033	10.77	49.3733	orphan_nucleus
10	Mp270_Mp014_A01_G010_0001	NA	85	NA	48.7263	3.99272	211.431	orphan_nucleus
10	Mp270_Mp014_A01_G010_0001	NA	86	NA	63.8023	22.5116	97.7791	orphan_nucleus
10	Mp270_Mp014_A01_G010_0001	NA	87	NA	10.5358	10.6889	696.318	orphan_nucleus
10	Mp270_Mp014_A01_G010_0001	NA	88	NA	3.9595	2	145.182	orphan_nucleus
10	Mp270_Mp014_A01_G010_0001	NA	89	NA	8.21581	1.87393	95.1645	orphan_nucleus
10	Mp270_Mp014_A01_G010_0001	NA	90	NA	7.89068	3.61559	168.815	orphan_nucleus
10	Mp270_Mp014_A01_G010_0001	NA	91	NA	20.7788	22.1947	1815.94	orphan_nucleus
10	Mp270_Mp014_A01_G010_0001	NA	92	NA	5.39043	8.05319	467.245	orphan_nucleus
10	Mp270_Mp014_A01_G010_0001	NA	93	NA	42.3128	4.36923	74.2872	orphan_nucleus
10	Mp270_Mp014_A01_G010_0001	NA	94	NA	4.5283	1.4434	82.5283	orphan_nucleus
10	Mp270_Mp014_A01_G010_0001	NA	95	NA	10.7117	10.7423	149.822	orphan_nucleus
10	Mp270_Mp014_A01_G010_0001	NA	96	NA	3.46541	4.2956	144.05	orphan_nucleus
10	Mp270_Mp014_A01_G010_0001	NA	97	NA	4.96753	3.85714	216.552	orphan_nucleus
10	Mp270_Mp014_A01_G010_0001	NA	98	NA	6.06171	25.0744	1326.59	orphan_nucleus
10	Mp270_Mp014_A01_G010_0001	NA	99	NA	6.29018	3.05246	538.874	orphan_nucleus
10	Mp270_Mp014_A01_G010_0001	NA	100	NA	2.82028	4.59601	674.929	orphan_nucleus
10	Mp270_Mp014_A01_G010_0001	NA	102	NA	37.7339	6.54839	117.605	orphan_nucleus
10	Mp270_Mp014_A01_G010_0001	NA	103	NA	6.34091	6.50909	391.92	orphan_nucleus
10	Mp270_Mp014_A01_G010_0001	NA	104	NA	94.9443	20.0253	95.0051	orphan_nucleus
10	Mp270_Mp014_A01_G010_0001	NA	105	NA	5.4878	22.2073	1065.13	orphan_nucleus
10	Mp270_Mp014_A01_G010_0001	NA	106	NA	5.71901	6.02479	133.711	orphan_nucleus
10	Mp270_Mp014_A01_G010_0001	NA	107	NA	6.06285	9.67652	954.898	orphan_nucleus
10	Mp270_Mp014_A01_G010_0001	NA	108	NA	13.8643	8.1086	235.615	orphan_nucleus
10	Mp270_Mp014_A01_G010_0001	NA	109	NA	4.71463	2.65517	165.977	orphan_nucleus
10	Mp270_Mp014_A01_G010_0001	NA	110	NA	5.29128	5.22819	436.894	orphan_nucleus
10	Mp270_Mp014_A01_G010_0001	NA	111	NA	13.4684	29.2447	665.848	orphan_nucleus
10	Mp270_Mp014_A01_G010_0001	NA	112	NA	10.4694	7.07143	82.8163	orphan_nucleus
10	Mp270_Mp014_A01_G010_0001	NA	114	NA	2.96537	7.52525	1395.54	orphan_nucleus
10	Mp270_Mp014_A01_G010_0001	NA	115	NA	10.9242	10.957	675.015	orphan_nucleus
10	Mp270_Mp014_A01_G010_0001	NA	116	NA	5.05268	6.75931	363.678	orphan_nucleus
10	Mp270_Mp014_A01_G010_0001	NA	118	NA	7.42511	11.1316	397.853	orphan_nucleus
10	Mp270_Mp014_A01_G010_0001	NA	119	NA	9.1202	8.6202	439.1	orphan_nucleus
10	Mp270_Mp014_A01_G010_0001	NA	120	NA	7.03472	11.2847	168.91	orphan_nucleus
10	Mp270_Mp014_A01_G010_0001	NA	121	NA	17.7	33.27	1435.79	orphan_nucleus
10	Mp270_Mp014_A01_G010_0001	NA	122	NA	12.3773	7.32967	269.945	orphan_nucleus
10	Mp270_Mp014_A01_G010_0001	NA	123	NA	13.6885	24.4635	1041.72	orphan_nucleus
10	Mp270_Mp014_A01_G010_0001	NA	124	NA	5.98719	9.55646	1336.17	orphan_nucleus
10	Mp270_Mp014_A01_G010_0001	NA	125	NA	6.70174	2.70348	463.782	orphan_nucleus
10	Mp270_Mp014_A01_G010_0001	NA	128	NA	4.38961	8.09812	281.92	orphan_nucleus
10	Mp270_Mp014_A01_G010_0001	NA	129	NA	35.0878	8.83016	141.389	orphan_nucleus
10	Mp270_Mp014_A01_G010_0001	NA	130	NA	7.69136	13.9506	1579.66	orphan_nucleus
10	Mp270_Mp014_A01_G010_0001	NA	131	NA	7.01672	10.9682	1576.24	orphan_nucleus
10	Mp270_Mp014_A01_G010_0001	NA	132	NA	4.52811	8.49835	314.981	orphan_nucleus
10	Mp270_Mp014_A01_G010_0001	NA	136	NA	9.05769	33.1699	1690.08	orphan_nucleus
10	Mp270_Mp014_A01_G010_0001	NA	137	NA	30.5779	9.86265	192.575	orphan_nucleus
10	Mp270_Mp014_A01_G010_0001	NA	138	NA	10.6822	38.2009	1573.79	orphan_nucleus
10	Mp270_Mp014_A01_G010_0001	NA	139	NA	12.6944	18.8889	517.102	orphan_nucleus
10	Mp270_Mp014_A01_G010_0001	NA	140	NA	6.30789	12.7974	1614.99	orphan_nucleus
10	Mp270_Mp014_A01_G010_0001	NA	141	NA	14.8571	28.1958	3052.05	orphan_nucleus
10	Mp270_Mp014_A01_G010_0001	NA	142	NA	5.38163	3.20135	431.994	orphan_nucleus
10	Mp270_Mp014_A01_G010_0001	NA	143	NA	37.9209	6.01439	70.1079	orphan_nucleus
10	Mp270_Mp014_A01_G010_0001	NA	144	NA	24.4667	7.65482	168.633	orphan_nucleus
10	Mp270_Mp014_A01_G010_0001	NA	145	NA	10.9831	25.6949	2731.51	orphan_nucleus
10	Mp270_Mp014_A01_G010_0001	NA	146	NA	9.33525	6.90935	1020.44	orphan_nucleus
10	Mp270_Mp014_A01_G010_0001	NA	147	NA	13.0619	11.6106	2631.06	orphan_nucleus
10	Mp270_Mp014_A01_G010_0001	NA	148	NA	6.09016	9.79508	128.697	orphan_nucleus
10	Mp270_Mp014_A01_G010_0001	NA	149	NA	16.2867	45.7713	40.8754	orphan_nucleus
10	Mp270_Mp014_A01_G010_0001	NA	152	NA	723.245	130.418	374.027	orphan_nucleus
10	Mp270_Mp014_A01_G010_0001	NA	153	NA	9.08961	29.7357	30.6333	orphan_nucleus
10	Mp270_Mp014_A01_G010_0001	NA	154	NA	7.22823	19.3904	819.559	orphan_nucleus
10	Mp270_Mp014_A01_G010_0001	NA	155	NA	12.5458	20.3223	1719.4	orphan_nucleus
10	Mp270_Mp014_A01_G010_0001	NA	158	NA	300.253	144.336	71.3765	orphan_nucleus
10	Mp270_Mp014_A01_G010_0001	NA	159	NA	596.148	318.401	2305.68	orphan_nucleus
10	Mp270_Mp014_A01_G010_0001	NA	160	NA	9.83908	34.5805	1510.42	orphan_nucleus
10	Mp270_Mp014_A01_G010_0001	NA	162	NA	5.0761	2.91536	344.275	orphan_nucleus
10	Mp270_Mp014_A01_G010_0001	NA	164	NA	29.2569	18.7064	4806.41	orphan_nucleus
10	Mp270_Mp014_A01_G010_0001	NA	165	NA	8.7619	8.35714	66.0095	orphan_nucleus
10	Mp270_Mp014_A01_G010_0001	NA	166	NA	5.39665	6.75419	1203.83	orphan_nucleus
10	Mp270_Mp014_A01_G010_0001	NA	167	NA	3.6311	3.75733	391.641	orphan_nucleus
10	Mp270_Mp014_A01_G010_0001	NA	168	NA	2.19355	6.89516	630.137	orphan_nucleus
10	Mp270_Mp014_A01_G010_0001	NA	169	NA	30.4251	16.749	143.506	orphan_nucleus
10	Mp270_Mp014_A01_G010_0001	NA	171	NA	11.9145	8.77778	83.5726	orphan_nucleus
10	Mp270_Mp014_A01_G010_0001	NA	172	NA	3.39653	3.0721	329.963	orphan_nucleus
10	Mp270_Mp014_A01_G010_0001	NA	173	NA	73.2722	71.9484	48.533	orphan_nucleus
10	Mp270_Mp014_A01_G010_0001	NA	174	NA	1.81938	4.55172	117.816	orphan_nucleus
10	Mp270_Mp014_A01_G010_0001	NA	175	NA	6.17657	7.45331	134.947	orphan_nucleus
10	Mp270_Mp014_A01_G010_0001	NA	176	NA	7.22414	15.023	83.3851	orphan_nucleus
10	Mp270_Mp014_A01_G010_0001	NA	177	NA	10.1034	15.1414	134.8	orphan_nucleus
10	Mp270_Mp014_A01_G010_0001	NA	178	NA	3.87173	7.70309	186.133	orphan_nucleus
10	Mp270_Mp014_A01_G010_0001	NA	179	NA	3.42816	14.8218	357.376	orphan_nucleus
11	Mp270_Mp014_A01_G011_0001	1	4	4297	89.0296	54.375	362.457	matched
11	Mp270_Mp014_A01_G011_0001	2	6	6141	62.5383	32.4387	85.8559	matched
11	Mp270_Mp014_A01_G011_0001	3	8	5378	58.5681	27.9839	75.5575	matched
11	Mp270_Mp014_A01_G011_0001	4	10	6123	54.2605	25.1951	82.1866	matched
11	Mp270_Mp014_A01_G011_0001	5	16	4216	66.0026	24.011	79.8394	matched
11	Mp270_Mp014_A01_G011_0001	7	2	1871	32.2908	38.098	244.093	matched
11	Mp270_Mp014_A01_G011_0001	8	3	3111	67.3433	22.4157	62.3773	matched
11	Mp270_Mp014_A01_G011_0001	9	19	4436	99.5119	102.181	647.834	matched
11	Mp270_Mp014_A01_G011_0001	10	7	3969	90.2731	32.7146	119.984	matched
11	Mp270_Mp014_A01_G011_0001	11	22	2142	122.955	36.4167	110.55	matched
11	Mp270_Mp014_A01_G011_0001	12	23	5947	81.0504	51.5128	954.29	matched
11	Mp270_Mp014_A01_G011_0001	13	24	4443	96.4979	74.4644	1732.83	matched
11	Mp270_Mp014_A01_G011_0001	14	25	2840	107.028	30.7742	101.675	matched
11	Mp270_Mp014_A01_G011_0001	15	26	1216	35.3109	31.7443	216.344	matched
11	Mp270_Mp014_A01_G011_0001	16	13	3926	43.6984	23.5207	134.187	matched
11	Mp270_Mp014_A01_G011_0001	17	14	2559	73.8773	19.5876	77.5768	matched
11	Mp270_Mp014_A01_G011_0001	18	15	1460	76.6726	35.9861	552.549	matched
11	Mp270_Mp014_A01_G011_0001	19	17	4456	119.108	56.1827	577.4	matched
11	Mp270_Mp014_A01_G011_0001	20	18	3444	108.587	44.4266	413.921	matched
11	Mp270_Mp014_A01_G011_0001	21	34	2184	50.1506	52.2573	879.776	matched
11	Mp270_Mp014_A01_G011_0001	22	55	5117	124.078	52.5577	588.18	matched
11	Mp270_Mp014_A01_G011_0001	24	57	3636	72.9882	32.1367	488.359	matched
11	Mp270_Mp014_A01_G011_0001	25	66	2103	120.795	104.712	1553.19	matched
11	Mp270_Mp014_A01_G011_0001	26	68	1458	29.5027	49.7715	1550.76	matched
11	Mp270_Mp014_A01_G011_0001	27	37	1077	35.0186	45.9914	1406.77	matched
11	Mp270_Mp014_A01_G011_0001	28	97	3744	118.598	137.005	1601.81	matched
11	Mp270_Mp014_A01_G011_0001	31	114	2248	265.062	98.1262	979.287	matched
11	Mp270_Mp014_A01_G011_0001	32	95	2132	149.5	42.1218	350.851	matched
11	Mp270_Mp014_A01_G011_0001	33	104	1380	221.88	55.0551	433.66	matched
11	Mp270_Mp014_A01_G011_0001	34	137	867	562.832	527.057	5578.7	matched
11	Mp270_Mp014_A01_G011_0001	35	141	1179	366.632	126.673	1026.56	matched
11	Mp270_Mp014_A01_G011_0001	36	153	1906	261.341	128.609	873.004	matched
11	Mp270_Mp014_A01_G011_0001	37	123	2463	152.172	90.2951	864.439	matched
11	Mp270_Mp014_A01_G011_0001	39	141	972	347.337	126.673	1026.56	matched
11	Mp270_Mp014_A01_G011_0001	41	170	123	587.415	117.289	1198.41	matched
11	Mp270_Mp014_A01_G011_0001	46	183	154	720.922	418.01	2455.7	matched
11	Mp270_Mp014_A01_G011_0001	47	177	99	555.101	208.014	3115.57	matched
11	Mp270_Mp014_A01_G011_0001	48	184	182	961.912	130.761	2501.99	matched
11	Mp270_Mp014_A01_G011_0001	50	195	677	73.0133	204.176	793.697	matched
11	Mp270_Mp014_A01_G011_0001	51	198	769	254.824	224.542	2416.58	matched
11	Mp270_Mp014_A01_G011_0001	52	192	730	71.1589	125.501	2294.61	matched
11	Mp270_Mp014_A01_G011_0001	53	200	1706	188.825	250.257	2779.11	matched
11	Mp270_Mp014_A01_G011_0001	54	199	139	121.029	98.5763	739.102	matched
11	Mp270_Mp014_A01_G011_0001	6	NA	1131	25.7436	4.1954	18.2599	orphan_cell
11	Mp270_Mp014_A01_G011_0001	23	NA	480	45.4021	27.3438	35.5917	orphan_cell
11	Mp270_Mp014_A01_G011_0001	29	NA	3656	176.407	64.2128	913.209	orphan_cell
11	Mp270_Mp014_A01_G011_0001	30	NA	630	128.102	21.3349	225.737	orphan_cell
11	Mp270_Mp014_A01_G011_0001	38	NA	692	142.611	15.1734	24.4263	orphan_cell
11	Mp270_Mp014_A01_G011_0001	40	NA	84	612.964	149.917	201.488	orphan_cell
11	Mp270_Mp014_A01_G011_0001	42	NA	184	498.69	44.1685	124.734	orphan_cell
11	Mp270_Mp014_A01_G011_0001	43	NA	118	722.39	51.4746	112.61	orphan_cell
11	Mp270_Mp014_A01_G011_0001	44	NA	86	442.116	31.4767	57.5581	orphan_cell
11	Mp270_Mp014_A01_G011_0001	45	NA	1112	71.7995	38.2824	56.7536	orphan_cell
11	Mp270_Mp014_A01_G011_0001	49	NA	246	12	34.5244	51.3496	orphan_cell
11	Mp270_Mp014_A01_G011_0001	55	NA	716	75.2933	36.4679	44.8757	orphan_cell
11	Mp270_Mp014_A01_G011_0001	NA	1	NA	1.70385	4.6614	106.794	orphan_nucleus
11	Mp270_Mp014_A01_G011_0001	NA	5	NA	4.28501	6.25206	81.3278	orphan_nucleus
11	Mp270_Mp014_A01_G011_0001	NA	9	NA	3.02235	11.9553	21.8101	orphan_nucleus
11	Mp270_Mp014_A01_G011_0001	NA	11	NA	1.58293	9.27284	75.4663	orphan_nucleus
11	Mp270_Mp014_A01_G011_0001	NA	12	NA	2.3619	11.0042	57.2304	orphan_nucleus
11	Mp270_Mp014_A01_G011_0001	NA	20	NA	36.9104	26.6592	497.041	orphan_nucleus
11	Mp270_Mp014_A01_G011_0001	NA	21	NA	17.2074	24.5378	420.654	orphan_nucleus
11	Mp270_Mp014_A01_G011_0001	NA	27	NA	34.8596	19.7337	50.0799	orphan_nucleus
11	Mp270_Mp014_A01_G011_0001	NA	28	NA	21.3609	23.8087	50.7587	orphan_nucleus
11	Mp270_Mp014_A01_G011_0001	NA	29	NA	69.4945	61.583	214.838	orphan_nucleus
11	Mp270_Mp014_A01_G011_0001	NA	30	NA	73.6369	32.2304	115.656	orphan_nucleus
11	Mp270_Mp014_A01_G011_0001	NA	31	NA	48.4672	36.4915	533.53	orphan_nucleus
11	Mp270_Mp014_A01_G011_0001	NA	32	NA	118.38	14.7756	112.824	orphan_nucleus
11	Mp270_Mp014_A01_G011_0001	NA	33	NA	24.1897	26.9113	31.6969	orphan_nucleus
11	Mp270_Mp014_A01_G011_0001	NA	35	NA	3.03125	2.30729	311.714	orphan_nucleus
11	Mp270_Mp014_A01_G011_0001	NA	36	NA	9.38331	9.29262	2066.36	orphan_nucleus
11	Mp270_Mp014_A01_G011_0001	NA	38	NA	9.07143	39.0693	750.405	orphan_nucleus
11	Mp270_Mp014_A01_G011_0001	NA	39	NA	1.03012	11.6867	262.762	orphan_nucleus
11	Mp270_Mp014_A01_G011_0001	NA	40	NA	1.21948	11.6954	160.749	orphan_nucleus
11	Mp270_Mp014_A01_G011_0001	NA	41	NA	17.7536	20.1839	38.6544	orphan_nucleus
11	Mp270_Mp014_A01_G011_0001	NA	42	NA	101.035	19.4574	268.659	orphan_nucleus
11	Mp270_Mp014_A01_G011_0001	NA	43	NA	5.61591	20.3222	48.913	orphan_nucleus
11	Mp270_Mp014_A01_G011_0001	NA	44	NA	62.6565	40.8458	101.979	orphan_nucleus
11	Mp270_Mp014_A01_G011_0001	NA	45	NA	21.4685	17.9173	49.189	orphan_nucleus
11	Mp270_Mp014_A01_G011_0001	NA	46	NA	66.9855	71.6192	145.369	orphan_nucleus
11	Mp270_Mp014_A01_G011_0001	NA	47	NA	9.95082	29.2987	44.4299	orphan_nucleus
11	Mp270_Mp014_A01_G011_0001	NA	48	NA	11.0952	25.7874	50.5488	orphan_nucleus
11	Mp270_Mp014_A01_G011_0001	NA	49	NA	45.8345	90.6014	128.562	orphan_nucleus
11	Mp270_Mp014_A01_G011_0001	NA	50	NA	5.47167	18.5342	31.4378	orphan_nucleus
11	Mp270_Mp014_A01_G011_0001	NA	51	NA	28.5406	57.9111	32.4171	orphan_nucleus
11	Mp270_Mp014_A01_G011_0001	NA	52	NA	4.25939	6.06667	40.3406	orphan_nucleus
11	Mp270_Mp014_A01_G011_0001	NA	53	NA	8.56015	8.28571	56.7707	orphan_nucleus
11	Mp270_Mp014_A01_G011_0001	NA	54	NA	1.83364	7.63956	88.8669	orphan_nucleus
11	Mp270_Mp014_A01_G011_0001	NA	56	NA	3.91205	8.10134	39.7237	orphan_nucleus
11	Mp270_Mp014_A01_G011_0001	NA	58	NA	0.756803	4.79167	156.712	orphan_nucleus
11	Mp270_Mp014_A01_G011_0001	NA	59	NA	1.33493	22.8206	127.56	orphan_nucleus
11	Mp270_Mp014_A01_G011_0001	NA	60	NA	0.865269	27.4731	194.329	orphan_nucleus
11	Mp270_Mp014_A01_G011_0001	NA	61	NA	2.20801	5.50078	77.263	orphan_nucleus
11	Mp270_Mp014_A01_G011_0001	NA	62	NA	5.26891	61.888	477.569	orphan_nucleus
11	Mp270_Mp014_A01_G011_0001	NA	63	NA	153.357	50.9225	857.016	orphan_nucleus
11	Mp270_Mp014_A01_G011_0001	NA	64	NA	1.50956	11.2677	176.084	orphan_nucleus
11	Mp270_Mp014_A01_G011_0001	NA	65	NA	4.58867	19.9581	338.825	orphan_nucleus
11	Mp270_Mp014_A01_G011_0001	NA	67	NA	0.98476	11.0961	221.781	orphan_nucleus
11	Mp270_Mp014_A01_G011_0001	NA	69	NA	31.1107	17.4899	359.56	orphan_nucleus
11	Mp270_Mp014_A01_G011_0001	NA	70	NA	41.7486	22.989	511.572	orphan_nucleus
11	Mp270_Mp014_A01_G011_0001	NA	71	NA	26.076	16.3498	348.787	orphan_nucleus
11	Mp270_Mp014_A01_G011_0001	NA	72	NA	41.459	67.452	132.761	orphan_nucleus
11	Mp270_Mp014_A01_G011_0001	NA	73	NA	23.5781	23.7639	38.7918	orphan_nucleus
11	Mp270_Mp014_A01_G011_0001	NA	74	NA	11.627	35.6593	470.508	orphan_nucleus
11	Mp270_Mp014_A01_G011_0001	NA	75	NA	253.191	104.666	846.005	orphan_nucleus
11	Mp270_Mp014_A01_G011_0001	NA	76	NA	3.22325	1.72382	40.1289	orphan_nucleus
11	Mp270_Mp014_A01_G011_0001	NA	77	NA	16.1483	61.823	1081.84	orphan_nucleus
11	Mp270_Mp014_A01_G011_0001	NA	78	NA	25.5966	23.1729	356.336	orphan_nucleus
11	Mp270_Mp014_A01_G011_0001	NA	79	NA	22.7853	56.6905	776.77	orphan_nucleus
11	Mp270_Mp014_A01_G011_0001	NA	80	NA	26.0278	56.7326	48.441	orphan_nucleus
11	Mp270_Mp014_A01_G011_0001	NA	81	NA	18.117	49.7329	54.143	orphan_nucleus
11	Mp270_Mp014_A01_G011_0001	NA	82	NA	8.85485	6.56976	1129.09	orphan_nucleus
11	Mp270_Mp014_A01_G011_0001	NA	83	NA	57.8473	42.7405	41.9275	orphan_nucleus
11	Mp270_Mp014_A01_G011_0001	NA	84	NA	6.07833	9.37164	1035.75	orphan_nucleus
11	Mp270_Mp014_A01_G011_0001	NA	85	NA	23.6852	19.6852	232.068	orphan_nucleus
11	Mp270_Mp014_A01_G011_0001	NA	86	NA	10.8159	17.5495	333.557	orphan_nucleus
11	Mp270_Mp014_A01_G011_0001	NA	87	NA	38.325	66.6683	68.69	orphan_nucleus
11	Mp270_Mp014_A01_G011_0001	NA	88	NA	88.8502	29.3521	35.286	orphan_nucleus
11	Mp270_Mp014_A01_G011_0001	NA	89	NA	112.606	106.935	905.18	orphan_nucleus
11	Mp270_Mp014_A01_G011_0001	NA	90	NA	78.6815	59.3975	49.9148	orphan_nucleus
11	Mp270_Mp014_A01_G011_0001	NA	91	NA	22.1903	5.57085	71.7814	orphan_nucleus
11	Mp270_Mp014_A01_G011_0001	NA	92	NA	32.5536	58.7182	39.8387	orphan_nucleus
11	Mp270_Mp014_A01_G011_0001	NA	93	NA	178.565	45.1261	71.8435	orphan_nucleus
11	Mp270_Mp014_A01_G011_0001	NA	94	NA	71.5614	17.1436	21.7755	orphan_nucleus
11	Mp270_Mp014_A01_G011_0001	NA	96	NA	76.6765	13.3004	66.6155	orphan_nucleus
11	Mp270_Mp014_A01_G011_0001	NA	98	NA	68.4665	10.3672	423.077	orphan_nucleus
11	Mp270_Mp014_A01_G011_0001	NA	99	NA	13.9966	6.98805	33.099	orphan_nucleus
11	Mp270_Mp014_A01_G011_0001	NA	100	NA	9.49515	11.2282	56.0752	orphan_nucleus
11	Mp270_Mp014_A01_G011_0001	NA	101	NA	13.7425	17.1157	120.716	orphan_nucleus
11	Mp270_Mp014_A01_G011_0001	NA	102	NA	6.325	5.49062	309.034	orphan_nucleus
11	Mp270_Mp014_A01_G011_0001	NA	103	NA	10.8929	9.21429	100.842	orphan_nucleus
11	Mp270_Mp014_A01_G011_0001	NA	105	NA	3.77531	2.54321	22.837	orphan_nucleus
11	Mp270_Mp014_A01_G011_0001	NA	106	NA	1.57766	14.6185	357.202	orphan_nucleus
11	Mp270_Mp014_A01_G011_0001	NA	107	NA	2.72705	17.8792	332.998	orphan_nucleus
11	Mp270_Mp014_A01_G011_0001	NA	108	NA	23.4724	36.6824	399.323	orphan_nucleus
11	Mp270_Mp014_A01_G011_0001	NA	109	NA	242.048	141.939	1007.97	orphan_nucleus
11	Mp270_Mp014_A01_G011_0001	NA	110	NA	32.7123	13.9081	1507.74	orphan_nucleus
11	Mp270_Mp014_A01_G011_0001	NA	111	NA	16.7421	119.057	110.668	orphan_nucleus
11	Mp270_Mp014_A01_G011_0001	NA	112	NA	20.5	42.6824	406.068	orphan_nucleus
11	Mp270_Mp014_A01_G011_0001	NA	113	NA	28.0607	33.1711	776.042	orphan_nucleus
11	Mp270_Mp014_A01_G011_0001	NA	115	NA	5.53125	9.91667	81.8208	orphan_nucleus
11	Mp270_Mp014_A01_G011_0001	NA	116	NA	119.65	10.8713	62.668	orphan_nucleus
11	Mp270_Mp014_A01_G011_0001	NA	117	NA	1.6129	6.7043	270.71	orphan_nucleus
11	Mp270_Mp014_A01_G011_0001	NA	118	NA	1.68908	14.5252	643.048	orphan_nucleus
11	Mp270_Mp014_A01_G011_0001	NA	119	NA	159.002	52.1122	704.632	orphan_nucleus
11	Mp270_Mp014_A01_G011_0001	NA	120	NA	77.6222	75.2752	1023.99	orphan_nucleus
11	Mp270_Mp014_A01_G011_0001	NA	121	NA	33.6641	21.8027	1794.46	orphan_nucleus
11	Mp270_Mp014_A01_G011_0001	NA	122	NA	19.2527	53.8206	571.384	orphan_nucleus
11	Mp270_Mp014_A01_G011_0001	NA	124	NA	169.642	218.268	2057.68	orphan_nucleus
11	Mp270_Mp014_A01_G011_0001	NA	125	NA	93.7541	112.764	1541.66	orphan_nucleus
11	Mp270_Mp014_A01_G011_0001	NA	126	NA	130.89	96.3724	821.938	orphan_nucleus
11	Mp270_Mp014_A01_G011_0001	NA	127	NA	176.587	254.851	3938.18	orphan_nucleus
11	Mp270_Mp014_A01_G011_0001	NA	128	NA	54.4594	101.911	1185.81	orphan_nucleus
11	Mp270_Mp014_A01_G011_0001	NA	129	NA	219.541	269.768	4237.64	orphan_nucleus
11	Mp270_Mp014_A01_G011_0001	NA	130	NA	113.763	170.108	2416.08	orphan_nucleus
11	Mp270_Mp014_A01_G011_0001	NA	131	NA	131.549	400.022	310.928	orphan_nucleus
11	Mp270_Mp014_A01_G011_0001	NA	132	NA	1249.29	448.953	683.391	orphan_nucleus
11	Mp270_Mp014_A01_G011_0001	NA	133	NA	21.3763	74.1505	2657.1	orphan_nucleus
11	Mp270_Mp014_A01_G011_0001	NA	134	NA	61.2118	74.6995	1110.01	orphan_nucleus
11	Mp270_Mp014_A01_G011_0001	NA	135	NA	19.8536	7.51713	206.184	orphan_nucleus
11	Mp270_Mp014_A01_G011_0001	NA	136	NA	55.0223	108.167	2646.58	orphan_nucleus
11	Mp270_Mp014_A01_G011_0001	NA	138	NA	14.4818	10.9328	331.706	orphan_nucleus
11	Mp270_Mp014_A01_G011_0001	NA	139	NA	30.2963	150.346	1508.48	orphan_nucleus
11	Mp270_Mp014_A01_G011_0001	NA	140	NA	108.597	141	3475.12	orphan_nucleus
11	Mp270_Mp014_A01_G011_0001	NA	142	NA	22.2755	215.408	2330.79	orphan_nucleus
11	Mp270_Mp014_A01_G011_0001	NA	143	NA	91.6596	224.66	2514.6	orphan_nucleus
11	Mp270_Mp014_A01_G011_0001	NA	144	NA	103.33	169.563	4083.2	orphan_nucleus
11	Mp270_Mp014_A01_G011_0001	NA	145	NA	32.3985	231.985	3157.79	orphan_nucleus
11	Mp270_Mp014_A01_G011_0001	NA	146	NA	415.787	32.2087	232.835	orphan_nucleus
11	Mp270_Mp014_A01_G011_0001	NA	147	NA	186.825	95.7732	1419.02	orphan_nucleus
11	Mp270_Mp014_A01_G011_0001	NA	148	NA	26.6365	25.4267	1559.27	orphan_nucleus
11	Mp270_Mp014_A01_G011_0001	NA	149	NA	106.528	173.083	5148.5	orphan_nucleus
11	Mp270_Mp014_A01_G011_0001	NA	150	NA	476.567	27.811	192.524	orphan_nucleus
11	Mp270_Mp014_A01_G011_0001	NA	151	NA	41.5238	272.524	3536.29	orphan_nucleus
11	Mp270_Mp014_A01_G011_0001	NA	152	NA	143.823	138.589	1549.51	orphan_nucleus
11	Mp270_Mp014_A01_G011_0001	NA	154	NA	289.218	156.014	1799.97	orphan_nucleus
11	Mp270_Mp014_A01_G011_0001	NA	155	NA	62.5041	113.496	3370.71	orphan_nucleus
11	Mp270_Mp014_A01_G011_0001	NA	156	NA	61.3851	91.2535	2492.76	orphan_nucleus
11	Mp270_Mp014_A01_G011_0001	NA	157	NA	3.69909	239.015	152.14	orphan_nucleus
11	Mp270_Mp014_A01_G011_0001	NA	158	NA	200.941	166.598	927.935	orphan_nucleus
11	Mp270_Mp014_A01_G011_0001	NA	159	NA	43.8129	118.903	2435.45	orphan_nucleus
11	Mp270_Mp014_A01_G011_0001	NA	160	NA	26.4097	31.0483	362.835	orphan_nucleus
11	Mp270_Mp014_A01_G011_0001	NA	161	NA	195.146	59.3717	709.332	orphan_nucleus
11	Mp270_Mp014_A01_G011_0001	NA	162	NA	37.9923	80.6967	1116.68	orphan_nucleus
11	Mp270_Mp014_A01_G011_0001	NA	163	NA	37.7904	44.7156	655.281	orphan_nucleus
11	Mp270_Mp014_A01_G011_0001	NA	164	NA	5.79359	26.1388	1785.14	orphan_nucleus
11	Mp270_Mp014_A01_G011_0001	NA	165	NA	3.49733	7.87467	2140.87	orphan_nucleus
11	Mp270_Mp014_A01_G011_0001	NA	166	NA	18.8023	49.5698	710.988	orphan_nucleus
11	Mp270_Mp014_A01_G011_0001	NA	167	NA	9.22222	10.9048	1817.29	orphan_nucleus
11	Mp270_Mp014_A01_G011_0001	NA	168	NA	1.77083	6.3875	1221.64	orphan_nucleus
11	Mp270_Mp014_A01_G011_0001	NA	169	NA	86.8289	205.547	4042.75	orphan_nucleus
11	Mp270_Mp014_A01_G011_0001	NA	171	NA	11.357	22.355	2036.35	orphan_nucleus
11	Mp270_Mp014_A01_G011_0001	NA	172	NA	51.7604	58.5625	529.26	orphan_nucleus
11	Mp270_Mp014_A01_G011_0001	NA	173	NA	221.431	125.458	1174	orphan_nucleus
11	Mp270_Mp014_A01_G011_0001	NA	174	NA	1.61479	8.93774	682.366	orphan_nucleus
11	Mp270_Mp014_A01_G011_0001	NA	175	NA	4.06757	6.89189	648.426	orphan_nucleus
11	Mp270_Mp014_A01_G011_0001	NA	176	NA	599.673	123.389	1101.7	orphan_nucleus
11	Mp270_Mp014_A01_G011_0001	NA	178	NA	211.375	148.738	2792.85	orphan_nucleus
11	Mp270_Mp014_A01_G011_0001	NA	179	NA	1.65385	19.4808	1486.33	orphan_nucleus
11	Mp270_Mp014_A01_G011_0001	NA	180	NA	2.09603	365.831	181.685	orphan_nucleus
11	Mp270_Mp014_A01_G011_0001	NA	181	NA	1266.3	349.791	3068.43	orphan_nucleus
11	Mp270_Mp014_A01_G011_0001	NA	182	NA	1.79573	304.909	131.006	orphan_nucleus
11	Mp270_Mp014_A01_G011_0001	NA	185	NA	11.2439	15.2195	1115.66	orphan_nucleus
11	Mp270_Mp014_A01_G011_0001	NA	186	NA	427.811	105.626	1152.91	orphan_nucleus
11	Mp270_Mp014_A01_G011_0001	NA	187	NA	268.219	139.649	2328.75	orphan_nucleus
11	Mp270_Mp014_A01_G011_0001	NA	188	NA	133.807	66.4245	575.368	orphan_nucleus
11	Mp270_Mp014_A01_G011_0001	NA	189	NA	119.119	132.415	427.356	orphan_nucleus
11	Mp270_Mp014_A01_G011_0001	NA	190	NA	1.48729	9.2161	690.903	orphan_nucleus
11	Mp270_Mp014_A01_G011_0001	NA	191	NA	22.2439	31.0782	905.75	orphan_nucleus
11	Mp270_Mp014_A01_G011_0001	NA	193	NA	11.69	41.476	863.926	orphan_nucleus
11	Mp270_Mp014_A01_G011_0001	NA	194	NA	77.5039	168.28	3473.79	orphan_nucleus
11	Mp270_Mp014_A01_G011_0001	NA	196	NA	205.66	130.113	986.26	orphan_nucleus
11	Mp270_Mp014_A01_G011_0001	NA	197	NA	89.6303	268.754	215.114	orphan_nucleus

### Sheet: QF2-P2A-v1+P2A-v1 (1000)
file	image	cell_id	nucleus_id	cell_area	CFP	YFP	RFP	orphan_type
1	Mp270_Mp14_fish1_20251031	NA	1	NA	133.852	14.9344	82.8033	orphan_nucleus
1	Mp270_Mp14_fish1_20251031	NA	2	NA	58.7811	15.355	325.355	orphan_nucleus
1	Mp270_Mp14_fish1_20251031	NA	3	NA	18.8462	4.36538	97.4808	orphan_nucleus
1	Mp270_Mp14_fish1_20251031	NA	4	NA	13.5652	3.41304	124.087	orphan_nucleus
1	Mp270_Mp14_fish1_20251031	NA	5	NA	69.3659	8	297.488	orphan_nucleus
2	Mp270_Mp14_fish2_20251031	1	8	583	483.235	212.208	2853.02	matched
2	Mp270_Mp14_fish2_20251031	2	18	244	399.908	389.295	1550.61	matched
2	Mp270_Mp14_fish2_20251031	3	35	277	377.443	235.292	1604.57	matched
2	Mp270_Mp14_fish2_20251031	4	31	304	472.767	234.947	2596.89	matched
2	Mp270_Mp14_fish2_20251031	5	25	225	320.06	235.151	2617.29	matched
2	Mp270_Mp14_fish2_20251031	NA	1	NA	222.333	134.444	1355.87	orphan_nucleus
2	Mp270_Mp14_fish2_20251031	NA	2	NA	336.348	134.508	2103.62	orphan_nucleus
2	Mp270_Mp14_fish2_20251031	NA	3	NA	362.069	197.556	2226.64	orphan_nucleus
2	Mp270_Mp14_fish2_20251031	NA	4	NA	182.298	92.5957	1686.82	orphan_nucleus
2	Mp270_Mp14_fish2_20251031	NA	5	NA	411.947	184.606	2760.76	orphan_nucleus
2	Mp270_Mp14_fish2_20251031	NA	6	NA	308.642	257.296	2434.89	orphan_nucleus
2	Mp270_Mp14_fish2_20251031	NA	7	NA	239.891	100.922	2076.45	orphan_nucleus
2	Mp270_Mp14_fish2_20251031	NA	9	NA	166.686	69.451	1347.8	orphan_nucleus
2	Mp270_Mp14_fish2_20251031	NA	10	NA	174.962	208.245	1629.74	orphan_nucleus
2	Mp270_Mp14_fish2_20251031	NA	11	NA	236.814	160.61	1607.1	orphan_nucleus
2	Mp270_Mp14_fish2_20251031	NA	12	NA	431.948	271.923	2223.28	orphan_nucleus
2	Mp270_Mp14_fish2_20251031	NA	13	NA	122.571	49.4646	1580.28	orphan_nucleus
2	Mp270_Mp14_fish2_20251031	NA	14	NA	246.832	92.9599	1763.69	orphan_nucleus
2	Mp270_Mp14_fish2_20251031	NA	15	NA	181.297	133.688	1121	orphan_nucleus
2	Mp270_Mp14_fish2_20251031	NA	16	NA	339.841	199.232	1762.32	orphan_nucleus
2	Mp270_Mp14_fish2_20251031	NA	17	NA	453.484	271.214	2723.31	orphan_nucleus
2	Mp270_Mp14_fish2_20251031	NA	19	NA	242.425	151.23	2062.84	orphan_nucleus
2	Mp270_Mp14_fish2_20251031	NA	20	NA	337.222	237.94	1440.69	orphan_nucleus
2	Mp270_Mp14_fish2_20251031	NA	21	NA	606.316	251.105	2825.54	orphan_nucleus
2	Mp270_Mp14_fish2_20251031	NA	22	NA	147.602	85.5366	1918.62	orphan_nucleus
2	Mp270_Mp14_fish2_20251031	NA	23	NA	210.44	116.266	1455.59	orphan_nucleus
2	Mp270_Mp14_fish2_20251031	NA	24	NA	391.591	246.969	1885.22	orphan_nucleus
2	Mp270_Mp14_fish2_20251031	NA	26	NA	516.502	422.921	2666.2	orphan_nucleus
2	Mp270_Mp14_fish2_20251031	NA	27	NA	225.05	261.129	1265.12	orphan_nucleus
2	Mp270_Mp14_fish2_20251031	NA	28	NA	124.8	207.236	939.291	orphan_nucleus
2	Mp270_Mp14_fish2_20251031	NA	29	NA	168.062	116.338	1587.09	orphan_nucleus
2	Mp270_Mp14_fish2_20251031	NA	30	NA	187.221	119.234	1399.23	orphan_nucleus
2	Mp270_Mp14_fish2_20251031	NA	32	NA	306.923	154.519	1884.33	orphan_nucleus
2	Mp270_Mp14_fish2_20251031	NA	33	NA	295.544	136.607	2277.77	orphan_nucleus
2	Mp270_Mp14_fish2_20251031	NA	34	NA	318.545	145.159	2455.36	orphan_nucleus
2	Mp270_Mp14_fish2_20251031	NA	36	NA	271.774	111.721	2167.28	orphan_nucleus
2	Mp270_Mp14_fish2_20251031	NA	37	NA	305.634	284.505	1425.75	orphan_nucleus
2	Mp270_Mp14_fish2_20251031	NA	38	NA	508.058	209.334	2616.89	orphan_nucleus
2	Mp270_Mp14_fish2_20251031	NA	39	NA	174.78	125.305	1163.29	orphan_nucleus
2	Mp270_Mp14_fish2_20251031	NA	40	NA	250.423	90.6056	1893.03	orphan_nucleus
2	Mp270_Mp14_fish2_20251031	NA	41	NA	437.034	321.052	2090.86	orphan_nucleus
2	Mp270_Mp14_fish2_20251031	NA	42	NA	364.986	240.973	2634.14	orphan_nucleus
2	Mp270_Mp14_fish2_20251031	NA	43	NA	275.504	105.017	2231.31	orphan_nucleus
2	Mp270_Mp14_fish2_20251031	NA	44	NA	556.819	231.416	2574.33	orphan_nucleus
2	Mp270_Mp14_fish2_20251031	NA	45	NA	156.564	86.4909	1103.43	orphan_nucleus
2	Mp270_Mp14_fish2_20251031	NA	46	NA	389.538	357.868	1324.69	orphan_nucleus
2	Mp270_Mp14_fish2_20251031	NA	47	NA	164.275	50.6078	967.765	orphan_nucleus
2	Mp270_Mp14_fish2_20251031	NA	48	NA	291.078	228.283	1104.7	orphan_nucleus
2	Mp270_Mp14_fish2_20251031	NA	49	NA	285.827	236.75	1386.08	orphan_nucleus
2	Mp270_Mp14_fish2_20251031	NA	50	NA	187.697	230.294	746.495	orphan_nucleus
3	Mp270_Mp14_fish3_20251031	2	2	1815	51.5864	82.0474	111.215	matched
3	Mp270_Mp14_fish3_20251031	4	4	728	76.6293	98.1621	121.5	matched
3	Mp270_Mp14_fish3_20251031	5	5	2089	79.0397	111.175	210.173	matched
3	Mp270_Mp14_fish3_20251031	6	1	42	73.5253	54.5714	374.566	matched
3	Mp270_Mp14_fish3_20251031	7	6	628	38.7264	44.1035	132.443	matched
3	Mp270_Mp14_fish3_20251031	8	7	194	75.8657	62.9021	244.343	matched
3	Mp270_Mp14_fish3_20251031	9	9	562	39.5455	116.192	168.744	matched
3	Mp270_Mp14_fish3_20251031	12	16	235	28.1407	23.7404	100.088	matched
3	Mp270_Mp14_fish3_20251031	13	13	797	119.274	90.2999	556.142	matched
3	Mp270_Mp14_fish3_20251031	14	12	146	66.7185	60.3904	249.531	matched
3	Mp270_Mp14_fish3_20251031	16	43	1519	33.5775	112.25	140.915	matched
3	Mp270_Mp14_fish3_20251031	17	17	320	53.3217	101.447	174.493	matched
3	Mp270_Mp14_fish3_20251031	18	31	246	48.337	144.057	173.413	matched
3	Mp270_Mp14_fish3_20251031	19	22	234	29.9574	27.9231	114.537	matched
3	Mp270_Mp14_fish3_20251031	20	28	981	49.1284	84.0275	127.961	matched
3	Mp270_Mp14_fish3_20251031	21	23	219	44.1983	68.1644	154.772	matched
3	Mp270_Mp14_fish3_20251031	23	32	704	53.0497	70.3438	214.195	matched
3	Mp270_Mp14_fish3_20251031	24	33	654	39.5	92.7156	116.983	matched
3	Mp270_Mp14_fish3_20251031	25	47	446	31.2905	34.3857	109.189	matched
3	Mp270_Mp14_fish3_20251031	26	40	91	155.25	194.198	547.212	matched
3	Mp270_Mp14_fish3_20251031	30	45	159	36.0556	28.805	179.405	matched
3	Mp270_Mp14_fish3_20251031	31	54	1047	39.3389	63.3983	170.126	matched
3	Mp270_Mp14_fish3_20251031	32	53	612	58.0571	62.4592	203.143	matched
3	Mp270_Mp14_fish3_20251031	33	54	43	39.3389	49.8837	170.126	matched
3	Mp270_Mp14_fish3_20251031	1	NA	140	48.5143	40.2357	23.2071	orphan_cell
3	Mp270_Mp14_fish3_20251031	3	NA	259	33.0656	23.695	20.8456	orphan_cell
3	Mp270_Mp14_fish3_20251031	10	NA	173	31.7572	42.5087	82.0405	orphan_cell
3	Mp270_Mp14_fish3_20251031	11	NA	244	54.2541	112.496	88.3934	orphan_cell
3	Mp270_Mp14_fish3_20251031	15	NA	150	52.1533	121.173	121.647	orphan_cell
3	Mp270_Mp14_fish3_20251031	22	NA	95	40.6842	67.3263	157.853	orphan_cell
3	Mp270_Mp14_fish3_20251031	27	NA	107	65.9626	131.234	193.495	orphan_cell
3	Mp270_Mp14_fish3_20251031	28	NA	294	51.3163	40.0136	120.724	orphan_cell
3	Mp270_Mp14_fish3_20251031	29	NA	285	38.8456	24.0947	114.091	orphan_cell
3	Mp270_Mp14_fish3_20251031	NA	3	NA	9.49474	4.69474	88.9053	orphan_nucleus
3	Mp270_Mp14_fish3_20251031	NA	8	NA	77.1281	153.682	290.139	orphan_nucleus
3	Mp270_Mp14_fish3_20251031	NA	10	NA	45.7978	38.7702	199.99	orphan_nucleus
3	Mp270_Mp14_fish3_20251031	NA	11	NA	27.7524	19.9832	122.343	orphan_nucleus
3	Mp270_Mp14_fish3_20251031	NA	14	NA	168.844	375.988	697.61	orphan_nucleus
3	Mp270_Mp14_fish3_20251031	NA	15	NA	31.5542	18.2048	132.904	orphan_nucleus
3	Mp270_Mp14_fish3_20251031	NA	18	NA	38.4582	19.6425	128.662	orphan_nucleus
3	Mp270_Mp14_fish3_20251031	NA	19	NA	60.5349	30.4186	612.442	orphan_nucleus
3	Mp270_Mp14_fish3_20251031	NA	20	NA	37.7471	23.7701	191.851	orphan_nucleus
3	Mp270_Mp14_fish3_20251031	NA	21	NA	71.0444	66.9111	193.578	orphan_nucleus
3	Mp270_Mp14_fish3_20251031	NA	24	NA	32.8113	17.3208	200.17	orphan_nucleus
3	Mp270_Mp14_fish3_20251031	NA	25	NA	57.6212	26.4212	195.715	orphan_nucleus
3	Mp270_Mp14_fish3_20251031	NA	26	NA	130.813	203.667	422.64	orphan_nucleus
3	Mp270_Mp14_fish3_20251031	NA	27	NA	24.7314	16.479	132.696	orphan_nucleus
3	Mp270_Mp14_fish3_20251031	NA	29	NA	17.8817	5.83871	91.2258	orphan_nucleus
3	Mp270_Mp14_fish3_20251031	NA	30	NA	46.1571	41.7429	178.586	orphan_nucleus
3	Mp270_Mp14_fish3_20251031	NA	34	NA	34.7673	40.4041	150.016	orphan_nucleus
3	Mp270_Mp14_fish3_20251031	NA	35	NA	24.6011	16.9126	60.3005	orphan_nucleus
3	Mp270_Mp14_fish3_20251031	NA	36	NA	34.4618	13.625	32.3021	orphan_nucleus
3	Mp270_Mp14_fish3_20251031	NA	37	NA	16.8546	4.61153	83.4637	orphan_nucleus
3	Mp270_Mp14_fish3_20251031	NA	38	NA	25.4902	5.43137	65.4588	orphan_nucleus
3	Mp270_Mp14_fish3_20251031	NA	39	NA	26.7368	6.71711	74.6908	orphan_nucleus
3	Mp270_Mp14_fish3_20251031	NA	41	NA	43.6234	35.5714	118.032	orphan_nucleus
3	Mp270_Mp14_fish3_20251031	NA	42	NA	27.764	20.7528	63.0337	orphan_nucleus
3	Mp270_Mp14_fish3_20251031	NA	44	NA	50.1765	79.6667	213.647	orphan_nucleus
3	Mp270_Mp14_fish3_20251031	NA	46	NA	43.7679	47.57	193.611	orphan_nucleus
3	Mp270_Mp14_fish3_20251031	NA	48	NA	39.1203	71.3083	94.406	orphan_nucleus
3	Mp270_Mp14_fish3_20251031	NA	49	NA	120.409	11.4773	658.5	orphan_nucleus
3	Mp270_Mp14_fish3_20251031	NA	50	NA	55.7084	29.3939	350.399	orphan_nucleus
3	Mp270_Mp14_fish3_20251031	NA	51	NA	19.3011	5.82796	105.376	orphan_nucleus
3	Mp270_Mp14_fish3_20251031	NA	52	NA	30.8654	27.7019	152.606	orphan_nucleus
3	Mp270_Mp14_fish3_20251031	NA	55	NA	20.3864	7.11364	62.1591	orphan_nucleus
3	Mp270_Mp14_fish3_20251031	NA	56	NA	57.8222	20.3333	300.2	orphan_nucleus
4	Mp270_Mp14_fish4_20251031	1	1	4782	271.842	196.66	764.93	matched
4	Mp270_Mp14_fish4_20251031	2	2	2820	118.482	83.0397	545.622	matched
4	Mp270_Mp14_fish4_20251031	3	7	2512	126.506	111.771	706.53	matched
4	Mp270_Mp14_fish4_20251031	4	5	860	149.424	118.527	555.556	matched
4	Mp270_Mp14_fish4_20251031	5	8	3305	204.423	188.965	703.298	matched
4	Mp270_Mp14_fish4_20251031	6	10	1267	151.793	68.0355	780.873	matched
4	Mp270_Mp14_fish4_20251031	7	11	678	152.669	126.161	638.489	matched
4	Mp270_Mp14_fish4_20251031	8	13	883	118.671	161.709	608.66	matched
4	Mp270_Mp14_fish4_20251031	9	4	2007	113.234	77.0877	618.842	matched
4	Mp270_Mp14_fish4_20251031	10	9	671	95.5803	166.849	367.476	matched
4	Mp270_Mp14_fish4_20251031	11	10	528	151.793	285.089	780.873	matched
4	Mp270_Mp14_fish4_20251031	12	14	166	117.855	157.018	302.823	matched
4	Mp270_Mp14_fish4_20251031	13	3	713	116.687	123.654	624.63	matched
4	Mp270_Mp14_fish4_20251031	14	12	883	117	161.441	773.627	matched
4	Mp270_Mp14_fish4_20251031	15	17	123	102.681	471.374	266.734	matched
4	Mp270_Mp14_fish4_20251031	17	18	2169	143.917	116.29	699.569	matched
4	Mp270_Mp14_fish4_20251031	18	32	639	209.19	157.634	799.971	matched
4	Mp270_Mp14_fish4_20251031	19	27	526	229.843	91.6844	309.037	matched
4	Mp270_Mp14_fish4_20251031	20	26	1891	132.598	88.9228	583.412	matched
4	Mp270_Mp14_fish4_20251031	21	16	1526	115.922	136.401	554.767	matched
4	Mp270_Mp14_fish4_20251031	22	19	107	103.193	170.131	560.655	matched
4	Mp270_Mp14_fish4_20251031	23	29	1426	64.2179	98.0813	561.731	matched
4	Mp270_Mp14_fish4_20251031	24	35	521	138.596	108.969	542.078	matched
4	Mp270_Mp14_fish4_20251031	25	28	86	197.864	105.093	284.375	matched
4	Mp270_Mp14_fish4_20251031	26	36	197	163.654	190.274	595.559	matched
4	Mp270_Mp14_fish4_20251031	28	24	507	98.1319	103.091	448.678	matched
4	Mp270_Mp14_fish4_20251031	29	25	275	82.4236	66.7891	353.273	matched
4	Mp270_Mp14_fish4_20251031	30	34	777	79.379	63.3475	732.787	matched
4	Mp270_Mp14_fish4_20251031	31	38	1194	121.692	78.5226	558.826	matched
4	Mp270_Mp14_fish4_20251031	34	41	712	91.557	84.0126	638.68	matched
4	Mp270_Mp14_fish4_20251031	35	40	135	198.584	110.059	250.931	matched
4	Mp270_Mp14_fish4_20251031	37	48	304	107.355	79.7533	159.774	matched
4	Mp270_Mp14_fish4_20251031	16	NA	359	47.273	122.301	54.5905	orphan_cell
4	Mp270_Mp14_fish4_20251031	27	NA	85	63.0706	38.4941	14.6118	orphan_cell
4	Mp270_Mp14_fish4_20251031	32	NA	149	52.2416	45.1678	79.4295	orphan_cell
4	Mp270_Mp14_fish4_20251031	33	NA	161	50.5714	41.8137	67.9379	orphan_cell
4	Mp270_Mp14_fish4_20251031	36	NA	59	83.7627	106.593	145.068	orphan_cell
4	Mp270_Mp14_fish4_20251031	38	NA	98	183.551	293.51	595.469	orphan_cell
4	Mp270_Mp14_fish4_20251031	39	NA	234	138.645	164.641	203.667	orphan_cell
4	Mp270_Mp14_fish4_20251031	NA	6	NA	131.036	132.748	734.508	orphan_nucleus
4	Mp270_Mp14_fish4_20251031	NA	15	NA	73.0581	41.0058	289.32	orphan_nucleus
4	Mp270_Mp14_fish4_20251031	NA	20	NA	85.7729	400.362	155.014	orphan_nucleus
4	Mp270_Mp14_fish4_20251031	NA	21	NA	71.9223	42.5534	258.801	orphan_nucleus
4	Mp270_Mp14_fish4_20251031	NA	22	NA	46	72.7073	87.1545	orphan_nucleus
4	Mp270_Mp14_fish4_20251031	NA	23	NA	93.3333	33.2197	399.833	orphan_nucleus
4	Mp270_Mp14_fish4_20251031	NA	30	NA	87.2188	42.8854	576.385	orphan_nucleus
4	Mp270_Mp14_fish4_20251031	NA	31	NA	88.1277	34.117	442.989	orphan_nucleus
4	Mp270_Mp14_fish4_20251031	NA	33	NA	495.422	35.3072	95.5382	orphan_nucleus
4	Mp270_Mp14_fish4_20251031	NA	37	NA	330.368	17.5773	56.3818	orphan_nucleus
4	Mp270_Mp14_fish4_20251031	NA	39	NA	140.134	50.3505	65.5567	orphan_nucleus
4	Mp270_Mp14_fish4_20251031	NA	42	NA	499.262	140.167	2493.86	orphan_nucleus
4	Mp270_Mp14_fish4_20251031	NA	43	NA	324.797	35.3333	70.4783	orphan_nucleus
4	Mp270_Mp14_fish4_20251031	NA	44	NA	130.309	59.2545	339.873	orphan_nucleus
4	Mp270_Mp14_fish4_20251031	NA	45	NA	44.8333	14.6167	171.55	orphan_nucleus
4	Mp270_Mp14_fish4_20251031	NA	46	NA	84.0082	33.3852	534.779	orphan_nucleus
4	Mp270_Mp14_fish4_20251031	NA	47	NA	322.907	18.2222	44.7222	orphan_nucleus
4	Mp270_Mp14_fish4_20251031	NA	49	NA	119.317	11.4634	49.0854	orphan_nucleus
4	Mp270_Mp14_fish4_20251031	NA	50	NA	132.824	149.603	501.882	orphan_nucleus
4	Mp270_Mp14_fish4_20251031	NA	51	NA	82.6875	9.25	23.3125	orphan_nucleus
4	Mp270_Mp14_fish4_20251031	NA	52	NA	77.6304	16.3261	79.5217	orphan_nucleus
4	Mp270_Mp14_fish4_20251031	NA	53	NA	58.2979	24.383	109.043	orphan_nucleus
4	Mp270_Mp14_fish4_20251031	NA	54	NA	98.5333	11.8	24.8667	orphan_nucleus
4	Mp270_Mp14_fish4_20251031	NA	55	NA	74.7222	13.5185	36.463	orphan_nucleus
4	Mp270_Mp14_fish4_20251031	NA	56	NA	114.882	12.1961	27.8235	orphan_nucleus
4	Mp270_Mp14_fish4_20251031	NA	57	NA	125.13	15.8696	270.196	orphan_nucleus
4	Mp270_Mp14_fish4_20251031	NA	58	NA	397.283	14.3363	80.8761	orphan_nucleus
4	Mp270_Mp14_fish4_20251031	NA	59	NA	80.2639	8.84722	31.7778	orphan_nucleus
4	Mp270_Mp14_fish4_20251031	NA	60	NA	75.2075	9.88679	27.3208	orphan_nucleus
4	Mp270_Mp14_fish4_20251031	NA	61	NA	108.347	11.8776	34.5918	orphan_nucleus
4	Mp270_Mp14_fish4_20251031	NA	62	NA	76.1837	9.89796	175.082	orphan_nucleus
4	Mp270_Mp14_fish4_20251031	NA	63	NA	101.721	21.0465	83.9302	orphan_nucleus
4	Mp270_Mp14_fish4_20251031	NA	64	NA	172.6	14.2222	33.5333	orphan_nucleus
4	Mp270_Mp14_fish4_20251031	NA	65	NA	75.5294	11.8039	127.392	orphan_nucleus
4	Mp270_Mp14_fish4_20251031	NA	66	NA	82.5385	44.2308	92.4423	orphan_nucleus
4	Mp270_Mp14_fish4_20251031	NA	67	NA	51.9123	14.9825	106.877	orphan_nucleus
5	Mp270_Mp14_fish5_20251031	NA	1	NA	29.4731	13.0645	101.968	orphan_nucleus
5	Mp270_Mp14_fish5_20251031	NA	2	NA	49.0667	21.5167	174.633	orphan_nucleus
5	Mp270_Mp14_fish5_20251031	NA	3	NA	366.5	16.6294	60.1824	orphan_nucleus
5	Mp270_Mp14_fish5_20251031	NA	4	NA	329.858	18.322	62.874	orphan_nucleus
5	Mp270_Mp14_fish5_20251031	NA	5	NA	206.314	10.6732	44.2876	orphan_nucleus
5	Mp270_Mp14_fish5_20251031	NA	6	NA	107.154	13.7885	12.9231	orphan_nucleus
5	Mp270_Mp14_fish5_20251031	NA	7	NA	36	20.4783	95.7391	orphan_nucleus
5	Mp270_Mp14_fish5_20251031	NA	8	NA	603.899	15.9494	83.4897	orphan_nucleus
5	Mp270_Mp14_fish5_20251031	NA	9	NA	57.6316	22.0702	431.263	orphan_nucleus
5	Mp270_Mp14_fish5_20251031	NA	10	NA	578.617	13.9856	66.4813	orphan_nucleus
5	Mp270_Mp14_fish5_20251031	NA	11	NA	34.3443	13.9817	284.092	orphan_nucleus
5	Mp270_Mp14_fish5_20251031	NA	12	NA	37.7191	18.8989	94.0337	orphan_nucleus
5	Mp270_Mp14_fish5_20251031	NA	13	NA	162.228	7.16535	27.5394	orphan_nucleus
6	Mp270_Mp14_fish6_20251031	1	6	1227	81.9253	155.632	135.684	matched
6	Mp270_Mp14_fish6_20251031	5	18	183	48.0187	44.3607	80.9003	matched
6	Mp270_Mp14_fish6_20251031	6	17	279	41.8929	23.4875	85.5333	matched
6	Mp270_Mp14_fish6_20251031	7	35	141	60.3467	30.8014	133.098	matched
6	Mp270_Mp14_fish6_20251031	2	NA	218	60.8486	113.055	101.133	orphan_cell
6	Mp270_Mp14_fish6_20251031	3	NA	227	20.8987	19.0176	24.1806	orphan_cell
6	Mp270_Mp14_fish6_20251031	4	NA	189	68.6825	29.328	65.6085	orphan_cell
6	Mp270_Mp14_fish6_20251031	NA	1	NA	186.823	136.027	535.014	orphan_nucleus
6	Mp270_Mp14_fish6_20251031	NA	2	NA	73.4343	52.9596	226.566	orphan_nucleus
6	Mp270_Mp14_fish6_20251031	NA	3	NA	60.359	27.0855	132.077	orphan_nucleus
6	Mp270_Mp14_fish6_20251031	NA	4	NA	31.6667	15.9286	122.603	orphan_nucleus
6	Mp270_Mp14_fish6_20251031	NA	5	NA	97.6281	88.7588	263.427	orphan_nucleus
6	Mp270_Mp14_fish6_20251031	NA	7	NA	126.883	11.6494	122.753	orphan_nucleus
6	Mp270_Mp14_fish6_20251031	NA	8	NA	63.5175	17.3916	117.972	orphan_nucleus
6	Mp270_Mp14_fish6_20251031	NA	9	NA	93.64	44.0933	136.68	orphan_nucleus
6	Mp270_Mp14_fish6_20251031	NA	10	NA	64.975	24.975	141.4	orphan_nucleus
6	Mp270_Mp14_fish6_20251031	NA	11	NA	52.493	20.8451	84.3803	orphan_nucleus
6	Mp270_Mp14_fish6_20251031	NA	12	NA	87.7129	22.6651	377.885	orphan_nucleus
6	Mp270_Mp14_fish6_20251031	NA	13	NA	48.3191	45.6525	74.8794	orphan_nucleus
6	Mp270_Mp14_fish6_20251031	NA	14	NA	43.0099	21.4257	81.604	orphan_nucleus
6	Mp270_Mp14_fish6_20251031	NA	15	NA	43.7778	23.3819	88	orphan_nucleus
6	Mp270_Mp14_fish6_20251031	NA	16	NA	44.7765	14.8771	72.6536	orphan_nucleus
6	Mp270_Mp14_fish6_20251031	NA	19	NA	56.8902	15.5549	77.6879	orphan_nucleus
6	Mp270_Mp14_fish6_20251031	NA	20	NA	53.6634	15.7525	69.3366	orphan_nucleus
6	Mp270_Mp14_fish6_20251031	NA	21	NA	50.9621	28.0461	71.2466	orphan_nucleus
6	Mp270_Mp14_fish6_20251031	NA	22	NA	49.8133	32.9399	100.199	orphan_nucleus
6	Mp270_Mp14_fish6_20251031	NA	23	NA	45.7904	7.04412	73.0551	orphan_nucleus
6	Mp270_Mp14_fish6_20251031	NA	24	NA	25.5132	6.81579	57.0658	orphan_nucleus
6	Mp270_Mp14_fish6_20251031	NA	25	NA	37.7767	5.04854	61.1942	orphan_nucleus
6	Mp270_Mp14_fish6_20251031	NA	26	NA	49.9318	6.59091	15.25	orphan_nucleus
6	Mp270_Mp14_fish6_20251031	NA	27	NA	30.9688	10.9141	39.5312	orphan_nucleus
6	Mp270_Mp14_fish6_20251031	NA	28	NA	30.9455	5.58182	20.8364	orphan_nucleus
6	Mp270_Mp14_fish6_20251031	NA	29	NA	28.7571	15.5	82.9429	orphan_nucleus
6	Mp270_Mp14_fish6_20251031	NA	30	NA	49.1331	32.1559	80.7224	orphan_nucleus
6	Mp270_Mp14_fish6_20251031	NA	31	NA	40.9781	9.21168	72.1533	orphan_nucleus
6	Mp270_Mp14_fish6_20251031	NA	32	NA	43.09	10.06	100.93	orphan_nucleus
6	Mp270_Mp14_fish6_20251031	NA	33	NA	41.7655	10.531	83.4	orphan_nucleus
6	Mp270_Mp14_fish6_20251031	NA	34	NA	48.625	9.77717	92.8152	orphan_nucleus
6	Mp270_Mp14_fish6_20251031	NA	36	NA	35.3934	7.50273	101.005	orphan_nucleus
6	Mp270_Mp14_fish6_20251031	NA	37	NA	56.1889	8.6	78.5889	orphan_nucleus
6	Mp270_Mp14_fish6_20251031	NA	38	NA	52.22	8.6	107.54	orphan_nucleus
6	Mp270_Mp14_fish6_20251031	NA	39	NA	44.8023	12.8953	38.9651	orphan_nucleus
6	Mp270_Mp14_fish6_20251031	NA	40	NA	140.269	31.8065	145.161	orphan_nucleus
6	Mp270_Mp14_fish6_20251031	NA	41	NA	49.2903	21.3871	88.5968	orphan_nucleus
6	Mp270_Mp14_fish6_20251031	NA	42	NA	61.1394	18.6442	477.904	orphan_nucleus
6	Mp270_Mp14_fish6_20251031	NA	43	NA	45.2931	22.319	321.974	orphan_nucleus
6	Mp270_Mp14_fish6_20251031	NA	44	NA	66.9492	11.4068	112.119	orphan_nucleus
6	Mp270_Mp14_fish6_20251031	NA	45	NA	32.32	18.3467	83.8133	orphan_nucleus
6	Mp270_Mp14_fish6_20251031	NA	46	NA	69.7333	37.95	135.517	orphan_nucleus
6	Mp270_Mp14_fish6_20251031	NA	47	NA	33.8281	35.9062	92.7812	orphan_nucleus
6	Mp270_Mp14_fish6_20251031	NA	48	NA	55.8462	57.8462	152.635	orphan_nucleus
6	Mp270_Mp14_fish6_20251031	NA	49	NA	20.527	9.89189	125.351	orphan_nucleus
7	Mp270_Mp14_fish7_20251031	1	54	79	92.1222	51	195.23	matched
7	Mp270_Mp14_fish7_20251031	2	NA	58	69.3103	52.3966	60.4483	orphan_cell
7	Mp270_Mp14_fish7_20251031	NA	1	NA	61.115	22.5664	81.5487	orphan_nucleus
7	Mp270_Mp14_fish7_20251031	NA	2	NA	27.8871	14.0161	74.0645	orphan_nucleus
7	Mp270_Mp14_fish7_20251031	NA	3	NA	47.9438	8.68539	55.427	orphan_nucleus
7	Mp270_Mp14_fish7_20251031	NA	4	NA	34.0873	7.53175	86.8968	orphan_nucleus
7	Mp270_Mp14_fish7_20251031	NA	5	NA	26.7195	4.51829	84.4268	orphan_nucleus
7	Mp270_Mp14_fish7_20251031	NA	6	NA	33.556	7.71983	73.5086	orphan_nucleus
7	Mp270_Mp14_fish7_20251031	NA	7	NA	41.5634	7.00704	69.9155	orphan_nucleus
7	Mp270_Mp14_fish7_20251031	NA	8	NA	27.2384	14.7136	155.543	orphan_nucleus
7	Mp270_Mp14_fish7_20251031	NA	9	NA	65.6667	4.89583	48.8125	orphan_nucleus
7	Mp270_Mp14_fish7_20251031	NA	10	NA	25.3185	13.5096	96.5669	orphan_nucleus
7	Mp270_Mp14_fish7_20251031	NA	11	NA	68.0364	5.89091	92.3455	orphan_nucleus
7	Mp270_Mp14_fish7_20251031	NA	12	NA	59.5522	6.04478	103.582	orphan_nucleus
7	Mp270_Mp14_fish7_20251031	NA	13	NA	37.9859	5.88732	28.4366	orphan_nucleus
7	Mp270_Mp14_fish7_20251031	NA	14	NA	48.1137	13.2377	158.86	orphan_nucleus
7	Mp270_Mp14_fish7_20251031	NA	15	NA	40.8706	10.4941	90.4235	orphan_nucleus
7	Mp270_Mp14_fish7_20251031	NA	16	NA	29.0332	16.1765	128.263	orphan_nucleus
7	Mp270_Mp14_fish7_20251031	NA	17	NA	33.6429	19.5408	100.531	orphan_nucleus
7	Mp270_Mp14_fish7_20251031	NA	18	NA	30.555	15.6651	150.041	orphan_nucleus
7	Mp270_Mp14_fish7_20251031	NA	19	NA	27.2305	13.2387	109.872	orphan_nucleus
7	Mp270_Mp14_fish7_20251031	NA	20	NA	24.5577	13.6474	76.1154	orphan_nucleus
7	Mp270_Mp14_fish7_20251031	NA	21	NA	24.7965	11.885	95.0088	orphan_nucleus
7	Mp270_Mp14_fish7_20251031	NA	22	NA	112.178	13.9222	101.733	orphan_nucleus
7	Mp270_Mp14_fish7_20251031	NA	23	NA	48.4762	17.0714	128.167	orphan_nucleus
7	Mp270_Mp14_fish7_20251031	NA	24	NA	41.9664	12.7605	135.336	orphan_nucleus
7	Mp270_Mp14_fish7_20251031	NA	25	NA	37.6712	16.968	222.973	orphan_nucleus
7	Mp270_Mp14_fish7_20251031	NA	26	NA	24.6486	18.473	109.811	orphan_nucleus
7	Mp270_Mp14_fish7_20251031	NA	27	NA	40.9459	16.4955	166.991	orphan_nucleus
7	Mp270_Mp14_fish7_20251031	NA	28	NA	26.6854	18.6244	88.1408	orphan_nucleus
7	Mp270_Mp14_fish7_20251031	NA	29	NA	38.8868	14.9623	179.519	orphan_nucleus
7	Mp270_Mp14_fish7_20251031	NA	30	NA	34.5	9.23611	86.1042	orphan_nucleus
7	Mp270_Mp14_fish7_20251031	NA	31	NA	36.5858	15.2308	113.195	orphan_nucleus
7	Mp270_Mp14_fish7_20251031	NA	32	NA	37.3803	15.1923	169.056	orphan_nucleus
7	Mp270_Mp14_fish7_20251031	NA	33	NA	26.863	19.3607	94.6119	orphan_nucleus
7	Mp270_Mp14_fish7_20251031	NA	34	NA	30.0714	10.5179	92.0625	orphan_nucleus
7	Mp270_Mp14_fish7_20251031	NA	35	NA	33.0556	14.9	61.6222	orphan_nucleus
7	Mp270_Mp14_fish7_20251031	NA	36	NA	42.6021	7.62676	263.655	orphan_nucleus
7	Mp270_Mp14_fish7_20251031	NA	37	NA	53.8511	11.1809	217.372	orphan_nucleus
7	Mp270_Mp14_fish7_20251031	NA	38	NA	99.9552	30.3284	388.604	orphan_nucleus
7	Mp270_Mp14_fish7_20251031	NA	39	NA	75.9615	16.4231	190.231	orphan_nucleus
7	Mp270_Mp14_fish7_20251031	NA	40	NA	52.0914	9.28571	318.834	orphan_nucleus
7	Mp270_Mp14_fish7_20251031	NA	41	NA	93.3924	12.557	201.443	orphan_nucleus
7	Mp270_Mp14_fish7_20251031	NA	42	NA	63.7093	14.593	155.965	orphan_nucleus
7	Mp270_Mp14_fish7_20251031	NA	43	NA	71.671	12.8961	149.338	orphan_nucleus
7	Mp270_Mp14_fish7_20251031	NA	44	NA	61.6755	14.2649	142.444	orphan_nucleus
7	Mp270_Mp14_fish7_20251031	NA	45	NA	61.428	16.9831	204.534	orphan_nucleus
7	Mp270_Mp14_fish7_20251031	NA	46	NA	65.8475	21.4746	220.164	orphan_nucleus
7	Mp270_Mp14_fish7_20251031	NA	47	NA	74.9765	14.1059	181.2	orphan_nucleus
7	Mp270_Mp14_fish7_20251031	NA	48	NA	60.5062	13.5123	153.802	orphan_nucleus
7	Mp270_Mp14_fish7_20251031	NA	49	NA	94.9101	13.4438	178.989	orphan_nucleus
7	Mp270_Mp14_fish7_20251031	NA	50	NA	30.391	7.87179	130.622	orphan_nucleus
7	Mp270_Mp14_fish7_20251031	NA	51	NA	24.0123	6.2963	141.173	orphan_nucleus
7	Mp270_Mp14_fish7_20251031	NA	52	NA	23.2857	7.1	96.2286	orphan_nucleus
7	Mp270_Mp14_fish7_20251031	NA	53	NA	41.7636	9.27273	51.1273	orphan_nucleus
7	Mp270_Mp14_fish7_20251031	NA	55	NA	46.2759	42.3707	97.25	orphan_nucleus
7	Mp270_Mp14_fish7_20251031	NA	56	NA	47.5058	26.8327	225.607	orphan_nucleus
7	Mp270_Mp14_fish7_20251031	NA	57	NA	52.193	46.3392	152.129	orphan_nucleus
7	Mp270_Mp14_fish7_20251031	NA	58	NA	42.7147	41.7506	121.041	orphan_nucleus
7	Mp270_Mp14_fish7_20251031	NA	59	NA	36.3898	35.5932	48.5932	orphan_nucleus
7	Mp270_Mp14_fish7_20251031	NA	60	NA	86.1975	15.321	150.963	orphan_nucleus
7	Mp270_Mp14_fish7_20251031	NA	61	NA	119.293	41.9891	361.565	orphan_nucleus
7	Mp270_Mp14_fish7_20251031	NA	62	NA	92.3768	19.2705	163.58	orphan_nucleus
7	Mp270_Mp14_fish7_20251031	NA	63	NA	37.5349	11.7674	164.698	orphan_nucleus
7	Mp270_Mp14_fish7_20251031	NA	64	NA	64.2941	32.75	147.368	orphan_nucleus
7	Mp270_Mp14_fish7_20251031	NA	65	NA	51	20.912	136.333	orphan_nucleus
7	Mp270_Mp14_fish7_20251031	NA	66	NA	83.3657	12.7886	156.669	orphan_nucleus
7	Mp270_Mp14_fish7_20251031	NA	67	NA	76.4056	17.0769	167.986	orphan_nucleus
7	Mp270_Mp14_fish7_20251031	NA	68	NA	143.028	25.6729	117.925	orphan_nucleus
7	Mp270_Mp14_fish7_20251031	NA	69	NA	100.234	26.6809	223.415	orphan_nucleus
7	Mp270_Mp14_fish7_20251031	NA	70	NA	80.2564	30.1538	214.444	orphan_nucleus
7	Mp270_Mp14_fish7_20251031	NA	71	NA	66.0704	39.3869	130.711	orphan_nucleus
7	Mp270_Mp14_fish7_20251031	NA	72	NA	67.0923	56.0792	153.778	orphan_nucleus
7	Mp270_Mp14_fish7_20251031	NA	73	NA	66.625	74.25	127.2	orphan_nucleus
7	Mp270_Mp14_fish7_20251031	NA	74	NA	112.745	56.7264	372.264	orphan_nucleus
7	Mp270_Mp14_fish7_20251031	NA	75	NA	56.1406	14.3433	147.145	orphan_nucleus
7	Mp270_Mp14_fish7_20251031	NA	76	NA	74.3067	27.6871	83.3436	orphan_nucleus
7	Mp270_Mp14_fish7_20251031	NA	77	NA	84.5536	30.2054	116.875	orphan_nucleus
7	Mp270_Mp14_fish7_20251031	NA	78	NA	69.9254	21.6866	152.396	orphan_nucleus
7	Mp270_Mp14_fish7_20251031	NA	79	NA	64.963	21.9101	158.704	orphan_nucleus
7	Mp270_Mp14_fish7_20251031	NA	80	NA	46.6148	18.4346	105.491	orphan_nucleus
7	Mp270_Mp14_fish7_20251031	NA	81	NA	67.4762	22.254	123.286	orphan_nucleus
7	Mp270_Mp14_fish7_20251031	NA	82	NA	58.9012	19.3827	131.605	orphan_nucleus
7	Mp270_Mp14_fish7_20251031	NA	83	NA	86.26	95.1	169.36	orphan_nucleus
7	Mp270_Mp14_fish7_20251031	NA	84	NA	49.1195	20.3686	87.942	orphan_nucleus
7	Mp270_Mp14_fish7_20251031	NA	85	NA	18.7143	12.4464	73.375	orphan_nucleus
7	Mp270_Mp14_fish7_20251031	NA	86	NA	20.3765	20.5795	65.0024	orphan_nucleus
7	Mp270_Mp14_fish7_20251031	NA	87	NA	18.2273	11.1667	49.1515	orphan_nucleus
7	Mp270_Mp14_fish7_20251031	NA	88	NA	93.32	19.14	81.66	orphan_nucleus
7	Mp270_Mp14_fish7_20251031	NA	89	NA	120.087	22.1845	73.1068	orphan_nucleus
7	Mp270_Mp14_fish7_20251031	NA	90	NA	54.055	27.5046	80.4587	orphan_nucleus
7	Mp270_Mp14_fish7_20251031	NA	91	NA	48.0282	24.9577	76.493	orphan_nucleus
7	Mp270_Mp14_fish7_20251031	NA	92	NA	53.6667	38.5238	71.4524	orphan_nucleus
7	Mp270_Mp14_fish7_20251031	NA	93	NA	50.7801	14.7749	78.1204	orphan_nucleus
7	Mp270_Mp14_fish7_20251031	NA	94	NA	67.7564	25.9487	96.641	orphan_nucleus
7	Mp270_Mp14_fish7_20251031	NA	95	NA	88.2209	25.907	85.4186	orphan_nucleus
7	Mp270_Mp14_fish7_20251031	NA	96	NA	21.55	18.025	64.4625	orphan_nucleus
7	Mp270_Mp14_fish7_20251031	NA	97	NA	14.0882	15.5735	43.7353	orphan_nucleus
7	Mp270_Mp14_fish7_20251031	NA	98	NA	20	18.2453	36.7736	orphan_nucleus

### Sheet: AD-P2A-v2 only
file	image	cell_id	nucleus_id	cell_area	CFP	YFP	RFP	orphan_type
1	Mp291_only_A01_G001_0001	NA	1	NA	238.668	1.84492	11.6005	orphan_nucleus
1	Mp291_only_A01_G001_0001	NA	2	NA	175.026	1.16698	6.82746	orphan_nucleus
1	Mp291_only_A01_G001_0001	NA	3	NA	136.905	12.3492	63.2857	orphan_nucleus
1	Mp291_only_A01_G001_0001	NA	4	NA	247.122	2.8042	9.17133	orphan_nucleus
1	Mp291_only_A01_G001_0001	NA	5	NA	242.864	0.594542	6.48928	orphan_nucleus
1	Mp291_only_A01_G001_0001	NA	6	NA	191.648	0.82069	6.47069	orphan_nucleus
1	Mp291_only_A01_G001_0001	NA	7	NA	208.094	16.1604	58.9151	orphan_nucleus
1	Mp291_only_A01_G001_0001	NA	8	NA	133.102	15.4082	113.816	orphan_nucleus
1	Mp291_only_A01_G001_0001	NA	9	NA	224.162	1.26676	6.48583	orphan_nucleus
1	Mp291_only_A01_G001_0001	NA	10	NA	384.86	1.23556	6.79778	orphan_nucleus
1	Mp291_only_A01_G001_0001	NA	11	NA	324.74	0.698341	6.18024	orphan_nucleus
1	Mp291_only_A01_G001_0001	NA	12	NA	351.396	1.3134	7.27633	orphan_nucleus
1	Mp291_only_A01_G001_0001	NA	13	NA	335.876	1.46975	7.97272	orphan_nucleus
1	Mp291_only_A01_G001_0001	NA	14	NA	211.295	13.1705	58.75	orphan_nucleus
1	Mp291_only_A01_G001_0001	NA	15	NA	55.8915	9.32845	79.4164	orphan_nucleus
1	Mp291_only_A01_G001_0001	NA	16	NA	138.87	1.76302	8.26302	orphan_nucleus
1	Mp291_only_A01_G001_0001	NA	17	NA	104.693	6.92667	35.0733	orphan_nucleus
1	Mp291_only_A01_G001_0001	NA	18	NA	70.9879	5.98788	25.0242	orphan_nucleus
1	Mp291_only_A01_G001_0001	NA	19	NA	65.8068	4.98864	21.2159	orphan_nucleus
1	Mp291_only_A01_G001_0001	NA	20	NA	131.708	9.77528	38.8764	orphan_nucleus
1	Mp291_only_A01_G001_0001	NA	21	NA	260.406	1.42581	9.30323	orphan_nucleus
1	Mp291_only_A01_G001_0001	NA	22	NA	239.153	1.00465	7.88372	orphan_nucleus
1	Mp291_only_A01_G001_0001	NA	23	NA	232.496	0.94773	7.52717	orphan_nucleus
1	Mp291_only_A01_G001_0001	NA	24	NA	36.2199	7.55319	78.227	orphan_nucleus
1	Mp291_only_A01_G001_0001	NA	25	NA	338.712	1.05614	7.37488	orphan_nucleus
1	Mp291_only_A01_G001_0001	NA	26	NA	71.4986	1.08262	6.36752	orphan_nucleus
1	Mp291_only_A01_G001_0001	NA	27	NA	129.021	0.408103	5.93676	orphan_nucleus
1	Mp291_only_A01_G001_0001	NA	28	NA	102.58	6.04938	39.0926	orphan_nucleus
1	Mp291_only_A01_G001_0001	NA	29	NA	84.625	9.225	24.4	orphan_nucleus
1	Mp291_only_A01_G001_0001	NA	30	NA	69.8	9.76	28.56	orphan_nucleus
1	Mp291_only_A01_G001_0001	NA	31	NA	78.3891	1.05124	7.20096	orphan_nucleus
1	Mp291_only_A01_G001_0001	NA	32	NA	85.5281	8.0303	28.2814	orphan_nucleus
1	Mp291_only_A01_G001_0001	NA	33	NA	452.109	45.1522	262.565	orphan_nucleus
1	Mp291_only_A01_G001_0001	NA	34	NA	172.015	11.5606	66.4091	orphan_nucleus
1	Mp291_only_A01_G001_0001	NA	35	NA	175.865	1.47391	7.66522	orphan_nucleus
1	Mp291_only_A01_G001_0001	NA	36	NA	37.18	1.46	7.06571	orphan_nucleus
1	Mp291_only_A01_G001_0001	NA	37	NA	83.0068	0.490991	4.82207	orphan_nucleus
1	Mp291_only_A01_G001_0001	NA	38	NA	109.749	1.07882	7.03941	orphan_nucleus
1	Mp291_only_A01_G001_0001	NA	39	NA	214.636	1.04789	7.18922	orphan_nucleus
1	Mp291_only_A01_G001_0001	NA	40	NA	140.556	1.08973	6.6569	orphan_nucleus
1	Mp291_only_A01_G001_0001	NA	41	NA	136.785	0.626206	5.68489	orphan_nucleus
1	Mp291_only_A01_G001_0001	NA	42	NA	121.843	0.324042	4.67596	orphan_nucleus
1	Mp291_only_A01_G001_0001	NA	43	NA	49.383	1.65248	8.68085	orphan_nucleus
1	Mp291_only_A01_G001_0001	NA	44	NA	53.6324	0.672897	7.65732	orphan_nucleus
1	Mp291_only_A01_G001_0001	NA	45	NA	278.593	0.587912	9.19231	orphan_nucleus
2	Mp291_only_A01_G002_0001	NA	1	NA	230.851	1.86809	11.6383	orphan_nucleus
2	Mp291_only_A01_G002_0001	NA	2	NA	103.288	0.547945	10.5616	orphan_nucleus
2	Mp291_only_A01_G002_0001	NA	3	NA	105.415	0.897872	5.71915	orphan_nucleus
2	Mp291_only_A01_G002_0001	NA	4	NA	317.203	1.15217	5.42754	orphan_nucleus
2	Mp291_only_A01_G002_0001	NA	5	NA	120.159	1.57616	7.48344	orphan_nucleus
2	Mp291_only_A01_G002_0001	NA	6	NA	102.243	1.04762	6.1164	orphan_nucleus
2	Mp291_only_A01_G002_0001	NA	7	NA	92.772	0.756477	5.05181	orphan_nucleus
2	Mp291_only_A01_G002_0001	NA	8	NA	394.313	0.831325	9.16265	orphan_nucleus
2	Mp291_only_A01_G002_0001	NA	9	NA	440.27	3.64865	14.9595	orphan_nucleus
2	Mp291_only_A01_G002_0001	NA	10	NA	104.98	0.789683	5.84127	orphan_nucleus
2	Mp291_only_A01_G002_0001	NA	11	NA	209.188	0.877395	6.6143	orphan_nucleus
2	Mp291_only_A01_G002_0001	NA	12	NA	102.129	1.45161	6.23656	orphan_nucleus
2	Mp291_only_A01_G002_0001	NA	13	NA	56.1292	1.33989	6.4073	orphan_nucleus
2	Mp291_only_A01_G002_0001	NA	14	NA	442.767	1.37004	6.48018	orphan_nucleus
2	Mp291_only_A01_G002_0001	NA	15	NA	145.49	0.635	8.67	orphan_nucleus
2	Mp291_only_A01_G002_0001	NA	16	NA	481.924	3.33228	14.1582	orphan_nucleus
2	Mp291_only_A01_G002_0001	NA	17	NA	33.1026	0.94359	7.8359	orphan_nucleus
2	Mp291_only_A01_G002_0001	NA	18	NA	252.735	0.962585	7.34014	orphan_nucleus
2	Mp291_only_A01_G002_0001	NA	19	NA	265.62	1.38889	9.65385	orphan_nucleus
2	Mp291_only_A01_G002_0001	NA	20	NA	65.3415	1.01093	5.41803	orphan_nucleus
2	Mp291_only_A01_G002_0001	NA	21	NA	184.482	0.943343	6.01416	orphan_nucleus
2	Mp291_only_A01_G002_0001	NA	22	NA	58.9497	0.963087	6.38255	orphan_nucleus
2	Mp291_only_A01_G002_0001	NA	23	NA	261.39	1.35376	7.27577	orphan_nucleus
2	Mp291_only_A01_G002_0001	NA	24	NA	158.714	0.633039	5.61665	orphan_nucleus
2	Mp291_only_A01_G002_0001	NA	25	NA	187.211	0.943534	5.47905	orphan_nucleus
2	Mp291_only_A01_G002_0001	NA	26	NA	80.0274	1.07328	7.80043	orphan_nucleus
2	Mp291_only_A01_G002_0001	NA	27	NA	134.796	2.42233	13.8786	orphan_nucleus
2	Mp291_only_A01_G002_0001	NA	28	NA	157.305	2.01695	13.9025	orphan_nucleus
2	Mp291_only_A01_G002_0001	NA	29	NA	126.325	10.9481	45.6623	orphan_nucleus
2	Mp291_only_A01_G002_0001	NA	30	NA	133.488	5.09302	32.5349	orphan_nucleus
2	Mp291_only_A01_G002_0001	NA	31	NA	120.303	2.06818	5.72727	orphan_nucleus
2	Mp291_only_A01_G002_0001	NA	32	NA	150.842	1.26923	6.8547	orphan_nucleus
2	Mp291_only_A01_G002_0001	NA	33	NA	129.066	5.04255	25.6809	orphan_nucleus
2	Mp291_only_A01_G002_0001	NA	34	NA	213.413	11.96	49.64	orphan_nucleus
2	Mp291_only_A01_G002_0001	NA	35	NA	165.521	2.16471	7.85294	orphan_nucleus
2	Mp291_only_A01_G002_0001	NA	36	NA	269.364	1.20493	7.29412	orphan_nucleus
2	Mp291_only_A01_G002_0001	NA	37	NA	123.119	0.873239	6.49899	orphan_nucleus
2	Mp291_only_A01_G002_0001	NA	38	NA	85.0135	0.756757	6.84459	orphan_nucleus
2	Mp291_only_A01_G002_0001	NA	39	NA	177.538	0.759898	6.57344	orphan_nucleus
2	Mp291_only_A01_G002_0001	NA	40	NA	104.351	0.623134	5.9944	orphan_nucleus
2	Mp291_only_A01_G002_0001	NA	41	NA	57.8204	0.910853	6.24289	orphan_nucleus
2	Mp291_only_A01_G002_0001	NA	42	NA	63.9316	0.772914	7.05609	orphan_nucleus
2	Mp291_only_A01_G002_0001	NA	43	NA	76.6013	1.20886	6.40401	orphan_nucleus
2	Mp291_only_A01_G002_0001	NA	44	NA	96.3958	5.22917	30.8542	orphan_nucleus
2	Mp291_only_A01_G002_0001	NA	45	NA	185.34	0.891388	6.25578	orphan_nucleus
2	Mp291_only_A01_G002_0001	NA	46	NA	180.352	0.979757	6.31984	orphan_nucleus
2	Mp291_only_A01_G002_0001	NA	47	NA	82.9935	5.78105	25.1863	orphan_nucleus
2	Mp291_only_A01_G002_0001	NA	48	NA	252.228	1.4429	10.4234	orphan_nucleus
2	Mp291_only_A01_G002_0001	NA	49	NA	92.6129	6.51613	24.8548	orphan_nucleus
2	Mp291_only_A01_G002_0001	NA	50	NA	118.178	1.16376	6.30662	orphan_nucleus
2	Mp291_only_A01_G002_0001	NA	51	NA	45.112	0.669643	6.87175	orphan_nucleus
2	Mp291_only_A01_G002_0001	NA	52	NA	128.441	0.791667	6.04167	orphan_nucleus
2	Mp291_only_A01_G002_0001	NA	53	NA	91.7277	0.885864	7.60524	orphan_nucleus
2	Mp291_only_A01_G002_0001	NA	54	NA	90.6538	1.29487	4.46154	orphan_nucleus
2	Mp291_only_A01_G002_0001	NA	55	NA	134.357	0.357143	6.15714	orphan_nucleus
2	Mp291_only_A01_G002_0001	NA	56	NA	94.6464	0.682464	5.55261	orphan_nucleus
2	Mp291_only_A01_G002_0001	NA	57	NA	182.349	1.84422	5.28141	orphan_nucleus
2	Mp291_only_A01_G002_0001	NA	58	NA	221.877	1.16667	5.17544	orphan_nucleus
2	Mp291_only_A01_G002_0001	NA	59	NA	148.538	0.902923	7.0595	orphan_nucleus
2	Mp291_only_A01_G002_0001	NA	60	NA	842.867	0.4	6.26667	orphan_nucleus
2	Mp291_only_A01_G002_0001	NA	61	NA	61.9827	0.682081	6.1237	orphan_nucleus
2	Mp291_only_A01_G002_0001	NA	62	NA	34.1737	0.526316	7.88421	orphan_nucleus
2	Mp291_only_A01_G002_0001	NA	63	NA	25.6322	1.1954	6.08046	orphan_nucleus
2	Mp291_only_A01_G002_0001	NA	64	NA	34.9691	0.984536	6.69845	orphan_nucleus
2	Mp291_only_A01_G002_0001	NA	65	NA	63.8181	0.882784	6.12943	orphan_nucleus
2	Mp291_only_A01_G002_0001	NA	66	NA	30.1866	1.09888	6.64925	orphan_nucleus
2	Mp291_only_A01_G002_0001	NA	67	NA	62.846	0.427925	6.36906	orphan_nucleus
2	Mp291_only_A01_G002_0001	NA	68	NA	102.36	0.953177	7.8495	orphan_nucleus
2	Mp291_only_A01_G002_0001	NA	69	NA	24.1429	0.703297	8.32601	orphan_nucleus
2	Mp291_only_A01_G002_0001	NA	70	NA	29.8136	1.13828	6.16032	orphan_nucleus
2	Mp291_only_A01_G002_0001	NA	71	NA	23.4327	0.415313	6.74826	orphan_nucleus
2	Mp291_only_A01_G002_0001	NA	72	NA	69.6841	0.849662	6.76351	orphan_nucleus
2	Mp291_only_A01_G002_0001	NA	73	NA	60.023	0.934354	8.24726	orphan_nucleus
2	Mp291_only_A01_G002_0001	NA	74	NA	49.6846	1.0933	6.58081	orphan_nucleus
2	Mp291_only_A01_G002_0001	NA	75	NA	67.9596	1.04561	6.36316	orphan_nucleus
2	Mp291_only_A01_G002_0001	NA	76	NA	76.4089	0.626394	6.34572	orphan_nucleus
2	Mp291_only_A01_G002_0001	NA	77	NA	53.098	0.648241	6.19598	orphan_nucleus
2	Mp291_only_A01_G002_0001	NA	78	NA	37.9236	0.868996	6.22271	orphan_nucleus
2	Mp291_only_A01_G002_0001	NA	79	NA	71.2188	0.767045	6.34564	orphan_nucleus
2	Mp291_only_A01_G002_0001	NA	80	NA	25.8308	1.02134	6.57012	orphan_nucleus
2	Mp291_only_A01_G002_0001	NA	81	NA	28.7604	1.29712	6.51118	orphan_nucleus
2	Mp291_only_A01_G002_0001	NA	82	NA	72.0745	0.569301	6.08591	orphan_nucleus
2	Mp291_only_A01_G002_0001	NA	83	NA	17.8529	1.14951	6.74265	orphan_nucleus
2	Mp291_only_A01_G002_0001	NA	84	NA	43.5392	0.976489	7.91066	orphan_nucleus
2	Mp291_only_A01_G002_0001	NA	85	NA	50.5799	1.81657	5.88757	orphan_nucleus
2	Mp291_only_A01_G002_0001	NA	86	NA	25.2462	1.22613	6.87437	orphan_nucleus
2	Mp291_only_A01_G002_0001	NA	87	NA	30.4198	0	6.69753	orphan_nucleus
2	Mp291_only_A01_G002_0001	NA	88	NA	67.3066	0.759494	6.97468	orphan_nucleus
2	Mp291_only_A01_G002_0001	NA	89	NA	43.0449	0.764045	4.87191	orphan_nucleus
2	Mp291_only_A01_G002_0001	NA	90	NA	41.643	0.82151	6.63158	orphan_nucleus
2	Mp291_only_A01_G002_0001	NA	91	NA	44.6346	1.375	5.58333	orphan_nucleus
2	Mp291_only_A01_G002_0001	NA	92	NA	65.7286	1.05576	8.0223	orphan_nucleus
2	Mp291_only_A01_G002_0001	NA	93	NA	79.1916	1.01168	7.78972	orphan_nucleus
2	Mp291_only_A01_G002_0001	NA	94	NA	97.468	1.01237	7.44124	orphan_nucleus
2	Mp291_only_A01_G002_0001	NA	95	NA	58.767	0.747573	5.69903	orphan_nucleus
2	Mp291_only_A01_G002_0001	NA	96	NA	111.303	0.650215	6.16953	orphan_nucleus
2	Mp291_only_A01_G002_0001	NA	97	NA	54.0073	0.745543	7.42707	orphan_nucleus
2	Mp291_only_A01_G002_0001	NA	98	NA	75.3688	0.402927	6.36098	orphan_nucleus
2	Mp291_only_A01_G002_0001	NA	99	NA	64.5406	0.878539	7.46667	orphan_nucleus
2	Mp291_only_A01_G002_0001	NA	100	NA	87.4293	0.927794	7.34421	orphan_nucleus
2	Mp291_only_A01_G002_0001	NA	101	NA	94.4762	2.5619	11.6238	orphan_nucleus
2	Mp291_only_A01_G002_0001	NA	102	NA	92.8174	0.738444	5.76888	orphan_nucleus
2	Mp291_only_A01_G002_0001	NA	103	NA	32.6204	1.38426	8.05556	orphan_nucleus
2	Mp291_only_A01_G002_0001	NA	104	NA	20.1613	0.569892	7.7957	orphan_nucleus
2	Mp291_only_A01_G002_0001	NA	105	NA	79.261	4.41365	35.7189	orphan_nucleus
2	Mp291_only_A01_G002_0001	NA	106	NA	54.0714	0.894643	6.8625	orphan_nucleus
2	Mp291_only_A01_G002_0001	NA	107	NA	89	0.170213	6.53901	orphan_nucleus
2	Mp291_only_A01_G002_0001	NA	108	NA	112.41	0.809641	6.78268	orphan_nucleus
2	Mp291_only_A01_G002_0001	NA	109	NA	108.301	0.731707	5.70732	orphan_nucleus
2	Mp291_only_A01_G002_0001	NA	110	NA	55.0227	0.522727	7.11364	orphan_nucleus
2	Mp291_only_A01_G002_0001	NA	111	NA	48.1463	0.434959	6.58943	orphan_nucleus
2	Mp291_only_A01_G002_0001	NA	112	NA	60.8086	1.09571	5.87459	orphan_nucleus
2	Mp291_only_A01_G002_0001	NA	113	NA	28.0236	2.11448	6.90236	orphan_nucleus
2	Mp291_only_A01_G002_0001	NA	114	NA	27.8122	1.07735	6.49171	orphan_nucleus
2	Mp291_only_A01_G002_0001	NA	115	NA	155.613	0.934003	6.26542	orphan_nucleus
2	Mp291_only_A01_G002_0001	NA	116	NA	120.756	0.878788	7.75223	orphan_nucleus
2	Mp291_only_A01_G002_0001	NA	117	NA	96.9163	0.697211	7.16932	orphan_nucleus
2	Mp291_only_A01_G002_0001	NA	118	NA	34.6763	0.971134	7.42474	orphan_nucleus
2	Mp291_only_A01_G002_0001	NA	119	NA	103.906	0.71669	6.97195	orphan_nucleus
2	Mp291_only_A01_G002_0001	NA	120	NA	71.533	0.496494	7.67181	orphan_nucleus
2	Mp291_only_A01_G002_0001	NA	121	NA	90.3682	0.933636	6.75455	orphan_nucleus
2	Mp291_only_A01_G002_0001	NA	122	NA	75.4036	0.652284	6.03553	orphan_nucleus
2	Mp291_only_A01_G002_0001	NA	123	NA	30.5531	0.636872	7.18156	orphan_nucleus
2	Mp291_only_A01_G002_0001	NA	124	NA	86.5	1.39116	7.2517	orphan_nucleus
2	Mp291_only_A01_G002_0001	NA	125	NA	106.14	0.598077	6.01538	orphan_nucleus
2	Mp291_only_A01_G002_0001	NA	126	NA	99.0023	0.828815	6.54764	orphan_nucleus
2	Mp291_only_A01_G002_0001	NA	127	NA	104.059	1.63063	7.0473	orphan_nucleus
2	Mp291_only_A01_G002_0001	NA	128	NA	37.8329	0.976698	5.96072	orphan_nucleus
2	Mp291_only_A01_G002_0001	NA	129	NA	111.841	0.8375	6.38393	orphan_nucleus
2	Mp291_only_A01_G002_0001	NA	130	NA	96.6352	0.481802	6.11092	orphan_nucleus
2	Mp291_only_A01_G002_0001	NA	131	NA	57.6454	1.0788	6.08068	orphan_nucleus
2	Mp291_only_A01_G002_0001	NA	132	NA	121.405	0.847335	5.86631	orphan_nucleus
2	Mp291_only_A01_G002_0001	NA	133	NA	41.5011	1.18349	5.93463	orphan_nucleus
2	Mp291_only_A01_G002_0001	NA	134	NA	42.5446	0.80935	6.77413	orphan_nucleus
2	Mp291_only_A01_G002_0001	NA	135	NA	43.4842	0.952532	6.65032	orphan_nucleus
2	Mp291_only_A01_G002_0001	NA	136	NA	42.3238	1.00571	6.89729	orphan_nucleus
2	Mp291_only_A01_G002_0001	NA	137	NA	42.2617	0.629195	6.00503	orphan_nucleus
2	Mp291_only_A01_G002_0001	NA	138	NA	61.8211	1.60976	5.43089	orphan_nucleus
2	Mp291_only_A01_G002_0001	NA	139	NA	94.7167	0.5	4.38333	orphan_nucleus
2	Mp291_only_A01_G002_0001	NA	140	NA	35.7051	1.0235	7.86966	orphan_nucleus
2	Mp291_only_A01_G002_0001	NA	141	NA	140.726	0.927145	6.31257	orphan_nucleus
2	Mp291_only_A01_G002_0001	NA	142	NA	189.64	0.51049	6.09266	orphan_nucleus
2	Mp291_only_A01_G002_0001	NA	143	NA	120.965	0.690511	6.43212	orphan_nucleus
2	Mp291_only_A01_G002_0001	NA	144	NA	93.0059	1.04154	6.65875	orphan_nucleus
2	Mp291_only_A01_G002_0001	NA	145	NA	13.1481	0.650794	5.77513	orphan_nucleus
2	Mp291_only_A01_G002_0001	NA	146	NA	30.7703	1.01892	6.64865	orphan_nucleus
2	Mp291_only_A01_G002_0001	NA	147	NA	36.4648	1.5625	8.96875	orphan_nucleus
3	Mp291_only_A01_G003_0001	NA	1	NA	412.281	1.29825	7.76608	orphan_nucleus
3	Mp291_only_A01_G003_0001	NA	2	NA	475.811	1.46988	7.06426	orphan_nucleus
3	Mp291_only_A01_G003_0001	NA	3	NA	80.6935	0.962366	6.04839	orphan_nucleus
3	Mp291_only_A01_G003_0001	NA	4	NA	158.514	1.16096	6.82534	orphan_nucleus
3	Mp291_only_A01_G003_0001	NA	5	NA	79.5278	1.12037	5.2037	orphan_nucleus
3	Mp291_only_A01_G003_0001	NA	6	NA	57.5026	0.558974	5.15897	orphan_nucleus
3	Mp291_only_A01_G003_0001	NA	7	NA	140.567	1.06659	6.87664	orphan_nucleus
3	Mp291_only_A01_G003_0001	NA	8	NA	111.622	1.01815	6.09551	orphan_nucleus
3	Mp291_only_A01_G003_0001	NA	9	NA	282.104	0.726776	5.21585	orphan_nucleus
3	Mp291_only_A01_G003_0001	NA	10	NA	113.804	1.65297	6.73059	orphan_nucleus
3	Mp291_only_A01_G003_0001	NA	11	NA	357.385	0.756223	8.33391	orphan_nucleus
3	Mp291_only_A01_G003_0001	NA	12	NA	66.5	0.414365	8.66298	orphan_nucleus
3	Mp291_only_A01_G003_0001	NA	13	NA	78.4409	0.559105	7.11182	orphan_nucleus
3	Mp291_only_A01_G003_0001	NA	14	NA	237.255	0	5.84314	orphan_nucleus
3	Mp291_only_A01_G003_0001	NA	15	NA	209.22	1.20124	5.40867	orphan_nucleus
3	Mp291_only_A01_G003_0001	NA	16	NA	207.087	0.914826	5.67823	orphan_nucleus
3	Mp291_only_A01_G003_0001	NA	17	NA	171.889	1.13272	8.50617	orphan_nucleus
3	Mp291_only_A01_G003_0001	NA	18	NA	93.2797	1.08429	5.86207	orphan_nucleus
3	Mp291_only_A01_G003_0001	NA	19	NA	65.2088	0.467033	6.81319	orphan_nucleus
3	Mp291_only_A01_G003_0001	NA	20	NA	77.7081	0.568627	6.05664	orphan_nucleus
3	Mp291_only_A01_G003_0001	NA	21	NA	84.1993	1.13518	7.72097	orphan_nucleus
3	Mp291_only_A01_G003_0001	NA	22	NA	61.6799	0.508251	6.79208	orphan_nucleus
3	Mp291_only_A01_G003_0001	NA	23	NA	135.608	1.19788	8.06007	orphan_nucleus
3	Mp291_only_A01_G003_0001	NA	24	NA	279.773	0.545455	8.09091	orphan_nucleus
3	Mp291_only_A01_G003_0001	NA	25	NA	363.98	1.47782	8.9215	orphan_nucleus
3	Mp291_only_A01_G003_0001	NA	26	NA	55.2509	2.10112	7.7603	orphan_nucleus
3	Mp291_only_A01_G003_0001	NA	27	NA	152.71	2.60215	8.94624	orphan_nucleus
3	Mp291_only_A01_G003_0001	NA	28	NA	203.065	0.301075	8.92115	orphan_nucleus
3	Mp291_only_A01_G003_0001	NA	29	NA	203.866	1.1791	5.47761	orphan_nucleus
3	Mp291_only_A01_G003_0001	NA	30	NA	45.8705	2.26786	10.1786	orphan_nucleus
3	Mp291_only_A01_G003_0001	NA	31	NA	105.485	21.2731	281.74	orphan_nucleus
3	Mp291_only_A01_G003_0001	NA	32	NA	154.354	0.59127	7.71296	orphan_nucleus
3	Mp291_only_A01_G003_0001	NA	33	NA	102.743	25.578	270.138	orphan_nucleus
3	Mp291_only_A01_G003_0001	NA	34	NA	31.2865	6.4375	75.1094	orphan_nucleus
4	Mp291_only_A01_G004_0001	NA	1	NA	358.068	17.1591	102.636	orphan_nucleus
4	Mp291_only_A01_G004_0001	NA	2	NA	83.065	6.60163	26.4553	orphan_nucleus
4	Mp291_only_A01_G004_0001	NA	3	NA	232.36	2.69	4.83	orphan_nucleus
4	Mp291_only_A01_G004_0001	NA	4	NA	211.951	16.7705	56.8197	orphan_nucleus
4	Mp291_only_A01_G004_0001	NA	5	NA	58.0952	4.92857	21.3095	orphan_nucleus
4	Mp291_only_A01_G004_0001	NA	6	NA	116.286	9.01587	28.4444	orphan_nucleus
4	Mp291_only_A01_G004_0001	NA	7	NA	232.436	1.72459	5.96066	orphan_nucleus
4	Mp291_only_A01_G004_0001	NA	8	NA	211.899	2.08209	7.02985	orphan_nucleus
4	Mp291_only_A01_G004_0001	NA	9	NA	92.0962	7.63462	26.6923	orphan_nucleus
4	Mp291_only_A01_G004_0001	NA	10	NA	95.225	4.45	33	orphan_nucleus
4	Mp291_only_A01_G004_0001	NA	11	NA	211.771	2.04167	6.22917	orphan_nucleus
4	Mp291_only_A01_G004_0001	NA	12	NA	216.045	1.90706	7.38662	orphan_nucleus
4	Mp291_only_A01_G004_0001	NA	13	NA	99.0385	1.55769	8.88462	orphan_nucleus
4	Mp291_only_A01_G004_0001	NA	14	NA	93.2619	2.45714	8.21905	orphan_nucleus
4	Mp291_only_A01_G004_0001	NA	15	NA	158.39	1.71186	5.05085	orphan_nucleus
4	Mp291_only_A01_G004_0001	NA	16	NA	294.504	1.02326	5.73643	orphan_nucleus
4	Mp291_only_A01_G004_0001	NA	17	NA	317.622	0.702703	7.71622	orphan_nucleus
4	Mp291_only_A01_G004_0001	NA	18	NA	318.073	0.707317	5.36585	orphan_nucleus
4	Mp291_only_A01_G004_0001	NA	19	NA	249.012	0.523256	6.10465	orphan_nucleus
4	Mp291_only_A01_G004_0001	NA	20	NA	345.828	1.14062	6.36458	orphan_nucleus
4	Mp291_only_A01_G004_0001	NA	21	NA	152.993	1.63991	8.30586	orphan_nucleus
4	Mp291_only_A01_G004_0001	NA	22	NA	200.137	1.46087	7.76348	orphan_nucleus
4	Mp291_only_A01_G004_0001	NA	23	NA	75.8158	0.421053	3.21053	orphan_nucleus
4	Mp291_only_A01_G004_0001	NA	24	NA	94.9726	1.25622	8.47264	orphan_nucleus
4	Mp291_only_A01_G004_0001	NA	25	NA	142.158	1.78656	6.64427	orphan_nucleus
4	Mp291_only_A01_G004_0001	NA	26	NA	128.548	2.30594	6.80822	orphan_nucleus
4	Mp291_only_A01_G004_0001	NA	27	NA	61.3091	1.52727	7.32727	orphan_nucleus
4	Mp291_only_A01_G004_0001	NA	28	NA	121.897	2.44	8.62286	orphan_nucleus
4	Mp291_only_A01_G004_0001	NA	29	NA	136.807	1.79098	7.87295	orphan_nucleus
4	Mp291_only_A01_G004_0001	NA	30	NA	130.161	0.708333	6.91667	orphan_nucleus
4	Mp291_only_A01_G004_0001	NA	31	NA	121.556	1.71605	7.88889	orphan_nucleus
4	Mp291_only_A01_G004_0001	NA	32	NA	45.993	1.92523	6.5514	orphan_nucleus
4	Mp291_only_A01_G004_0001	NA	33	NA	157.432	4.0332	7.07469	orphan_nucleus
4	Mp291_only_A01_G004_0001	NA	34	NA	39.5231	0.738462	5.81538	orphan_nucleus
4	Mp291_only_A01_G004_0001	NA	35	NA	30.8679	0.245283	8.76415	orphan_nucleus
4	Mp291_only_A01_G004_0001	NA	36	NA	37.4115	0.119792	5.625	orphan_nucleus
4	Mp291_only_A01_G004_0001	NA	37	NA	51.061	1.68605	7.35174	orphan_nucleus
4	Mp291_only_A01_G004_0001	NA	38	NA	52.5543	0.526217	6.28464	orphan_nucleus
4	Mp291_only_A01_G004_0001	NA	39	NA	32.9592	0.360544	6.16327	orphan_nucleus
4	Mp291_only_A01_G004_0001	NA	40	NA	51.8755	0.837736	7.49811	orphan_nucleus
4	Mp291_only_A01_G004_0001	NA	41	NA	62.0234	1.20736	5.58194	orphan_nucleus
4	Mp291_only_A01_G004_0001	NA	42	NA	264.098	0.54902	6.73529	orphan_nucleus
4	Mp291_only_A01_G004_0001	NA	43	NA	253.92	0.69	6.57	orphan_nucleus
4	Mp291_only_A01_G004_0001	NA	44	NA	61.3784	1.69189	9.52973	orphan_nucleus
4	Mp291_only_A01_G004_0001	NA	45	NA	171.831	1.06515	6.40717	orphan_nucleus
4	Mp291_only_A01_G004_0001	NA	46	NA	126.201	1.96804	7.14612	orphan_nucleus
4	Mp291_only_A01_G004_0001	NA	47	NA	253.667	0.280702	4.61404	orphan_nucleus
4	Mp291_only_A01_G004_0001	NA	48	NA	102.216	1.69886	6.75	orphan_nucleus
4	Mp291_only_A01_G004_0001	NA	49	NA	134.844	1.24125	6.44747	orphan_nucleus
4	Mp291_only_A01_G004_0001	NA	50	NA	129.912	1.87912	7.0989	orphan_nucleus
4	Mp291_only_A01_G004_0001	NA	51	NA	80.1071	2.47768	8.44643	orphan_nucleus
4	Mp291_only_A01_G004_0001	NA	52	NA	106.142	1.39053	5.49704	orphan_nucleus
4	Mp291_only_A01_G004_0001	NA	53	NA	170.07	1.95305	7.46948	orphan_nucleus
4	Mp291_only_A01_G004_0001	NA	54	NA	237.409	1.80943	5.96792	orphan_nucleus
4	Mp291_only_A01_G004_0001	NA	55	NA	55.8545	1.32363	6.50342	orphan_nucleus
4	Mp291_only_A01_G004_0001	NA	56	NA	93.0496	1.58532	6.64683	orphan_nucleus
4	Mp291_only_A01_G004_0001	NA	57	NA	63.0417	0.4375	5.5	orphan_nucleus
4	Mp291_only_A01_G004_0001	NA	58	NA	201.888	1.51579	6.92632	orphan_nucleus
4	Mp291_only_A01_G004_0001	NA	59	NA	175.211	1.73967	8.17769	orphan_nucleus
4	Mp291_only_A01_G004_0001	NA	60	NA	91.1358	0	7.12346	orphan_nucleus
4	Mp291_only_A01_G004_0001	NA	61	NA	189.58	1.37255	5.6902	orphan_nucleus
4	Mp291_only_A01_G004_0001	NA	62	NA	210.531	0.489796	3.18367	orphan_nucleus
4	Mp291_only_A01_G004_0001	NA	63	NA	175.346	1.57604	6.1106	orphan_nucleus
4	Mp291_only_A01_G004_0001	NA	64	NA	137.406	2.11594	6.45652	orphan_nucleus
4	Mp291_only_A01_G004_0001	NA	65	NA	141.817	1.38532	7.97248	orphan_nucleus
4	Mp291_only_A01_G004_0001	NA	66	NA	126.486	0.834906	6.85377	orphan_nucleus
4	Mp291_only_A01_G004_0001	NA	67	NA	227.096	1.625	7.84615	orphan_nucleus
4	Mp291_only_A01_G004_0001	NA	68	NA	140.688	0.796875	10.8906	orphan_nucleus
4	Mp291_only_A01_G004_0001	NA	69	NA	129.286	1.44156	5.45455	orphan_nucleus
4	Mp291_only_A01_G004_0001	NA	70	NA	242.833	1.40196	8.02941	orphan_nucleus
4	Mp291_only_A01_G004_0001	NA	71	NA	164.702	1.5	6.74468	orphan_nucleus
4	Mp291_only_A01_G004_0001	NA	72	NA	70.5743	0	7.73267	orphan_nucleus
4	Mp291_only_A01_G004_0001	NA	73	NA	115.195	1.48855	8.19847	orphan_nucleus
4	Mp291_only_A01_G004_0001	NA	74	NA	163.867	0.933333	4.61667	orphan_nucleus
4	Mp291_only_A01_G004_0001	NA	75	NA	154.587	0.488372	8.43023	orphan_nucleus
4	Mp291_only_A01_G004_0001	NA	76	NA	122.693	1.2905	9.13966	orphan_nucleus
4	Mp291_only_A01_G004_0001	NA	77	NA	128.969	1.20918	5.2551	orphan_nucleus
4	Mp291_only_A01_G004_0001	NA	78	NA	153.047	0.708661	8.37008	orphan_nucleus
4	Mp291_only_A01_G004_0001	NA	79	NA	300.232	0.530928	7.50515	orphan_nucleus
4	Mp291_only_A01_G004_0001	NA	80	NA	299.346	3.5	2.89744	orphan_nucleus
4	Mp291_only_A01_G004_0001	NA	81	NA	113.494	1.47135	6.60628	orphan_nucleus
4	Mp291_only_A01_G004_0001	NA	82	NA	146.12	1.04	6.84	orphan_nucleus
4	Mp291_only_A01_G004_0001	NA	83	NA	320.849	1.35849	6.9434	orphan_nucleus
4	Mp291_only_A01_G004_0001	NA	84	NA	110.826	1.48993	6.80537	orphan_nucleus
4	Mp291_only_A01_G004_0001	NA	85	NA	271.735	0.80102	5.70918	orphan_nucleus
4	Mp291_only_A01_G004_0001	NA	86	NA	128.942	1.32558	6.66279	orphan_nucleus
4	Mp291_only_A01_G004_0001	NA	87	NA	255.792	1.56	7.032	orphan_nucleus
4	Mp291_only_A01_G004_0001	NA	88	NA	124.84	1.79787	7.41489	orphan_nucleus
4	Mp291_only_A01_G004_0001	NA	89	NA	312.484	0.8125	5.23438	orphan_nucleus
4	Mp291_only_A01_G004_0001	NA	90	NA	202.284	2.18947	6.25263	orphan_nucleus
4	Mp291_only_A01_G004_0001	NA	91	NA	168.478	1.85507	6.37681	orphan_nucleus
4	Mp291_only_A01_G004_0001	NA	92	NA	132.879	0.851224	6.66102	orphan_nucleus
4	Mp291_only_A01_G004_0001	NA	93	NA	234.81	0.73	4.745	orphan_nucleus
4	Mp291_only_A01_G004_0001	NA	94	NA	218.7	1.88	5.9	orphan_nucleus
4	Mp291_only_A01_G004_0001	NA	95	NA	135.471	0.877382	5.71582	orphan_nucleus
4	Mp291_only_A01_G004_0001	NA	96	NA	183.36	1.01754	4.4386	orphan_nucleus
4	Mp291_only_A01_G004_0001	NA	97	NA	285.915	0.854701	5.82906	orphan_nucleus
4	Mp291_only_A01_G004_0001	NA	98	NA	232.378	1.42276	5.50813	orphan_nucleus
4	Mp291_only_A01_G004_0001	NA	99	NA	160.224	0.912	8.192	orphan_nucleus
4	Mp291_only_A01_G004_0001	NA	100	NA	181.637	0.420382	7.12102	orphan_nucleus
4	Mp291_only_A01_G004_0001	NA	101	NA	250.58	1.40805	4.37931	orphan_nucleus
4	Mp291_only_A01_G004_0001	NA	102	NA	91.4412	0.882353	7.25	orphan_nucleus
4	Mp291_only_A01_G004_0001	NA	103	NA	74.1273	0	6.23636	orphan_nucleus
4	Mp291_only_A01_G004_0001	NA	104	NA	304.524	0.702265	6.94822	orphan_nucleus
4	Mp291_only_A01_G004_0001	NA	105	NA	89.7677	2	8.0404	orphan_nucleus
4	Mp291_only_A01_G004_0001	NA	106	NA	260.438	1.0915	8.09804	orphan_nucleus
4	Mp291_only_A01_G004_0001	NA	107	NA	610.123	0.65942	6.23188	orphan_nucleus
5	Mp291_only_A01_G005_0001	NA	1	NA	75.0016	0.876404	6.4382	orphan_nucleus
5	Mp291_only_A01_G005_0001	NA	2	NA	157.177	1.39032	6.07097	orphan_nucleus
5	Mp291_only_A01_G005_0001	NA	3	NA	90.756	1.11111	6.64278	orphan_nucleus
5	Mp291_only_A01_G005_0001	NA	4	NA	133.355	0.635731	5.76798	orphan_nucleus
5	Mp291_only_A01_G005_0001	NA	5	NA	95.6373	0.725333	6.232	orphan_nucleus
5	Mp291_only_A01_G005_0001	NA	6	NA	76.2085	1.1758	6.37612	orphan_nucleus
5	Mp291_only_A01_G005_0001	NA	7	NA	55.7124	2.32987	7.75982	orphan_nucleus
5	Mp291_only_A01_G005_0001	NA	8	NA	81.6142	0.705439	5.73724	orphan_nucleus
5	Mp291_only_A01_G005_0001	NA	9	NA	93.779	0.747585	6.05374	orphan_nucleus
5	Mp291_only_A01_G005_0001	NA	10	NA	20.0159	1.06834	8.00228	orphan_nucleus
5	Mp291_only_A01_G005_0001	NA	11	NA	66.7687	0.873779	6.20603	orphan_nucleus
5	Mp291_only_A01_G005_0001	NA	12	NA	139.852	0.661401	5.74107	orphan_nucleus
5	Mp291_only_A01_G005_0001	NA	13	NA	196.377	2.81148	6.61885	orphan_nucleus
5	Mp291_only_A01_G005_0001	NA	14	NA	59.0806	0.5	6.80724	orphan_nucleus
5	Mp291_only_A01_G005_0001	NA	15	NA	49.2244	0.713987	7.20042	orphan_nucleus
5	Mp291_only_A01_G005_0001	NA	16	NA	200.169	1.28895	5.78402	orphan_nucleus
5	Mp291_only_A01_G005_0001	NA	17	NA	48.3756	2.42081	6.85294	orphan_nucleus
5	Mp291_only_A01_G005_0001	NA	18	NA	184.521	1.56039	6.61901	orphan_nucleus
5	Mp291_only_A01_G005_0001	NA	19	NA	51.5404	1.64255	7.8383	orphan_nucleus
5	Mp291_only_A01_G005_0001	NA	20	NA	66.3045	0.583497	5.95874	orphan_nucleus
5	Mp291_only_A01_G005_0001	NA	21	NA	98.9679	0.477564	6.90705	orphan_nucleus
5	Mp291_only_A01_G005_0001	NA	22	NA	291.814	1.25862	6.02414	orphan_nucleus
6	Mp291_only_A01_G006_0001	NA	1	NA	174.843	0.704392	5.84291	orphan_nucleus
6	Mp291_only_A01_G006_0001	NA	2	NA	89.8111	1.08739	8.00645	orphan_nucleus
6	Mp291_only_A01_G006_0001	NA	3	NA	198.116	0.922671	5.59578	orphan_nucleus
6	Mp291_only_A01_G006_0001	NA	4	NA	177.744	0.930421	8.2055	orphan_nucleus
6	Mp291_only_A01_G006_0001	NA	5	NA	107.848	0.484805	6.42981	orphan_nucleus
6	Mp291_only_A01_G006_0001	NA	6	NA	35.7454	0.903494	6.60067	orphan_nucleus
6	Mp291_only_A01_G006_0001	NA	7	NA	62.9069	0.776238	7.53861	orphan_nucleus
6	Mp291_only_A01_G006_0001	NA	8	NA	42.9523	0.661748	7.54484	orphan_nucleus
6	Mp291_only_A01_G006_0001	NA	9	NA	121.19	0.553285	5.32993	orphan_nucleus
6	Mp291_only_A01_G006_0001	NA	10	NA	30.8614	0.669623	6.98448	orphan_nucleus
6	Mp291_only_A01_G006_0001	NA	11	NA	85.004	0.526738	7.05481	orphan_nucleus
6	Mp291_only_A01_G006_0001	NA	12	NA	131.534	0.787879	5.94917	orphan_nucleus
6	Mp291_only_A01_G006_0001	NA	13	NA	129.22	0.739566	6.00167	orphan_nucleus
6	Mp291_only_A01_G006_0001	NA	14	NA	51.6841	0.443478	5.59614	orphan_nucleus
6	Mp291_only_A01_G006_0001	NA	15	NA	331.284	0.535556	6.24	orphan_nucleus
6	Mp291_only_A01_G006_0001	NA	16	NA	103.656	0.768595	5.84848	orphan_nucleus
6	Mp291_only_A01_G006_0001	NA	17	NA	126.527	0.952555	5.2062	orphan_nucleus
6	Mp291_only_A01_G006_0001	NA	18	NA	30.3839	1.10153	8.2879	orphan_nucleus
6	Mp291_only_A01_G006_0001	NA	19	NA	505.595	0.590909	7.85255	orphan_nucleus
6	Mp291_only_A01_G006_0001	NA	20	NA	533.636	0.843625	7.21614	orphan_nucleus
6	Mp291_only_A01_G006_0001	NA	21	NA	43.9258	0.930622	7.56938	orphan_nucleus
6	Mp291_only_A01_G006_0001	NA	22	NA	41.535	0.341826	5.81741	orphan_nucleus
6	Mp291_only_A01_G006_0001	NA	23	NA	112.61	0.950113	7.77551	orphan_nucleus
6	Mp291_only_A01_G006_0001	NA	24	NA	837.823	0.925088	6.9483	orphan_nucleus
6	Mp291_only_A01_G006_0001	NA	25	NA	148.29	0.697663	6.44817	orphan_nucleus
6	Mp291_only_A01_G006_0001	NA	26	NA	72.7653	0.774841	6.48097	orphan_nucleus
6	Mp291_only_A01_G006_0001	NA	27	NA	51.4156	0.581841	7.16368	orphan_nucleus
6	Mp291_only_A01_G006_0001	NA	28	NA	54.333	1.03797	6.29114	orphan_nucleus
6	Mp291_only_A01_G006_0001	NA	29	NA	66.1887	0.633554	7.03201	orphan_nucleus
6	Mp291_only_A01_G006_0001	NA	30	NA	88.8936	0.693562	6.41202	orphan_nucleus
6	Mp291_only_A01_G006_0001	NA	31	NA	66.1839	0.524088	6.01898	orphan_nucleus
6	Mp291_only_A01_G006_0001	NA	32	NA	64.2072	0.46979	5.41307	orphan_nucleus
6	Mp291_only_A01_G006_0001	NA	33	NA	73.3125	0.827381	6.54762	orphan_nucleus
6	Mp291_only_A01_G006_0001	NA	34	NA	98.0638	0.612069	5.55	orphan_nucleus
6	Mp291_only_A01_G006_0001	NA	35	NA	116.826	0.387097	6.83284	orphan_nucleus
6	Mp291_only_A01_G006_0001	NA	36	NA	56.7133	0.548951	5.73077	orphan_nucleus
6	Mp291_only_A01_G006_0001	NA	37	NA	151.035	0.550874	6.17391	orphan_nucleus
6	Mp291_only_A01_G006_0001	NA	38	NA	212.621	0.70018	6.07899	orphan_nucleus
6	Mp291_only_A01_G006_0001	NA	39	NA	146.74	0.550825	6.70889	orphan_nucleus
6	Mp291_only_A01_G006_0001	NA	40	NA	134.587	0.273927	6.37294	orphan_nucleus
6	Mp291_only_A01_G006_0001	NA	41	NA	181.514	0.55618	5.38764	orphan_nucleus
6	Mp291_only_A01_G006_0001	NA	42	NA	205.688	1.0229	6.71935	orphan_nucleus
6	Mp291_only_A01_G006_0001	NA	43	NA	211.135	0.811765	6.65882	orphan_nucleus
6	Mp291_only_A01_G006_0001	NA	44	NA	133.964	0.477129	6.6601	orphan_nucleus
6	Mp291_only_A01_G006_0001	NA	45	NA	180.953	0.750511	7.24335	orphan_nucleus
6	Mp291_only_A01_G006_0001	NA	46	NA	104.264	0.372519	5.79389	orphan_nucleus
6	Mp291_only_A01_G006_0001	NA	47	NA	115.13	0.738085	6.27437	orphan_nucleus
6	Mp291_only_A01_G006_0001	NA	48	NA	117.343	0.545263	6.19579	orphan_nucleus
6	Mp291_only_A01_G006_0001	NA	49	NA	252.106	1.14164	5.53584	orphan_nucleus
6	Mp291_only_A01_G006_0001	NA	50	NA	143.684	0.791131	6.04306	orphan_nucleus
6	Mp291_only_A01_G006_0001	NA	51	NA	114.077	0.603839	6.49389	orphan_nucleus
6	Mp291_only_A01_G006_0001	NA	52	NA	122.657	1.24268	6.8954	orphan_nucleus
6	Mp291_only_A01_G006_0001	NA	53	NA	74.9377	0.794694	6.81892	orphan_nucleus
6	Mp291_only_A01_G006_0001	NA	54	NA	149.521	0.444737	5.03158	orphan_nucleus
6	Mp291_only_A01_G006_0001	NA	55	NA	191.045	0.555479	7.24673	orphan_nucleus
6	Mp291_only_A01_G006_0001	NA	56	NA	105.709	0.395683	6.77878	orphan_nucleus
6	Mp291_only_A01_G006_0001	NA	57	NA	178.464	0.435484	6.59677	orphan_nucleus
6	Mp291_only_A01_G006_0001	NA	58	NA	111.013	0.498824	5.59176	orphan_nucleus
6	Mp291_only_A01_G006_0001	NA	59	NA	120.116	0.326316	6.41474	orphan_nucleus
6	Mp291_only_A01_G006_0001	NA	60	NA	160.988	0.346309	5.80537	orphan_nucleus
6	Mp291_only_A01_G006_0001	NA	61	NA	237.266	0.720524	6.58806	orphan_nucleus
6	Mp291_only_A01_G006_0001	NA	62	NA	149.281	0.951574	6.94915	orphan_nucleus
6	Mp291_only_A01_G006_0001	NA	63	NA	320.947	0.492179	5.41397	orphan_nucleus
6	Mp291_only_A01_G006_0001	NA	64	NA	199.136	0.582555	5.97664	orphan_nucleus
6	Mp291_only_A01_G006_0001	NA	65	NA	548.882	0.45156	7.03777	orphan_nucleus
6	Mp291_only_A01_G006_0001	NA	66	NA	1081.22	1.66546	6.86175	orphan_nucleus
6	Mp291_only_A01_G006_0001	NA	67	NA	372.25	0.792157	5.98118	orphan_nucleus
6	Mp291_only_A01_G006_0001	NA	68	NA	418.884	0.652249	6.31488	orphan_nucleus
6	Mp291_only_A01_G006_0001	NA	69	NA	138.706	1.69231	7.47492	orphan_nucleus
6	Mp291_only_A01_G006_0001	NA	70	NA	321.37	0.977778	6.7164	orphan_nucleus
6	Mp291_only_A01_G006_0001	NA	71	NA	158.241	0.543307	6.1811	orphan_nucleus
6	Mp291_only_A01_G006_0001	NA	72	NA	132.586	1.46667	8.1971	orphan_nucleus
6	Mp291_only_A01_G006_0001	NA	73	NA	75.6673	0.864919	7.65121	orphan_nucleus
6	Mp291_only_A01_G006_0001	NA	74	NA	346.394	0.803882	6.33606	orphan_nucleus
6	Mp291_only_A01_G006_0001	NA	75	NA	536.234	0.405512	5.81299	orphan_nucleus
6	Mp291_only_A01_G006_0001	NA	76	NA	131.06	0.631579	6.03008	orphan_nucleus
6	Mp291_only_A01_G006_0001	NA	77	NA	333.288	0.804651	5.85581	orphan_nucleus
6	Mp291_only_A01_G006_0001	NA	78	NA	131.206	1.61832	7.33588	orphan_nucleus
6	Mp291_only_A01_G006_0001	NA	79	NA	227.508	0.816583	5.71608	orphan_nucleus
6	Mp291_only_A01_G006_0001	NA	80	NA	101.724	0.634328	6.16418	orphan_nucleus
6	Mp291_only_A01_G006_0001	NA	81	NA	95.1	1.8	7.51111	orphan_nucleus
6	Mp291_only_A01_G006_0001	NA	82	NA	80.524	0.408654	5.17308	orphan_nucleus
6	Mp291_only_A01_G006_0001	NA	83	NA	814.078	1.50373	7.54851	orphan_nucleus
6	Mp291_only_A01_G006_0001	NA	84	NA	352.865	0.355584	5.28584	orphan_nucleus
6	Mp291_only_A01_G006_0001	NA	85	NA	386.948	0.3281	5.46311	orphan_nucleus
6	Mp291_only_A01_G006_0001	NA	86	NA	229.153	0.671146	6.43245	orphan_nucleus
6	Mp291_only_A01_G006_0001	NA	87	NA	394.225	0.368217	7.72481	orphan_nucleus
6	Mp291_only_A01_G006_0001	NA	88	NA	461.23	1.05106	6.30638	orphan_nucleus
6	Mp291_only_A01_G006_0001	NA	89	NA	526.235	0.694647	6.73723	orphan_nucleus
6	Mp291_only_A01_G006_0001	NA	90	NA	465.501	0.702643	6.10683	orphan_nucleus
6	Mp291_only_A01_G006_0001	NA	91	NA	98.563	0.444444	4.54815	orphan_nucleus
6	Mp291_only_A01_G006_0001	NA	92	NA	169.174	0.207724	5.86013	orphan_nucleus
6	Mp291_only_A01_G006_0001	NA	93	NA	83.0925	0.339207	4.69163	orphan_nucleus
6	Mp291_only_A01_G006_0001	NA	94	NA	572.429	0	5.32967	orphan_nucleus
6	Mp291_only_A01_G006_0001	NA	95	NA	118.331	0.661157	4.40496	orphan_nucleus

### Sheet: QF-P2A-v2+P2A-v2
file	image	cell_id	nucleus_id	cell_area	YFP	CFP	RFP	orphan_type
1	Mp291_Mp292_A01_G001_0001_20626	4	22	2258	124.921	62.1997	18.5766	matched
1	Mp291_Mp292_A01_G001_0001_20626	6	34	1503	30.3034	514.53	63.043	matched
1	Mp291_Mp292_A01_G001_0001_20626	8	44	1673	232.434	84.5593	18.6407	matched
1	Mp291_Mp292_A01_G001_0001_20626	9	62	7281	214.009	205.253	26.2642	matched
1	Mp291_Mp292_A01_G001_0001_20626	10	70	5449	144.768	143.04	33.4697	matched
1	Mp291_Mp292_A01_G001_0001_20626	11	88	330	514.288	580.3	31.3761	matched
1	Mp291_Mp292_A01_G001_0001_20626	12	78	247	596.628	294.329	21.8068	matched
1	Mp291_Mp292_A01_G001_0001_20626	13	105	3773	280.724	99.6172	22.5567	matched
1	Mp291_Mp292_A01_G001_0001_20626	14	112	1119	180.142	86.3725	19.8779	matched
1	Mp291_Mp292_A01_G001_0001_20626	15	122	747	28.0161	57.1031	50.6907	matched
1	Mp291_Mp292_A01_G001_0001_20626	19	118	696	16.9397	119.022	32.9785	matched
1	Mp291_Mp292_A01_G001_0001_20626	1	NA	1561	121.111	16.6637	10.312	orphan_cell
1	Mp291_Mp292_A01_G001_0001_20626	2	NA	1101	91.198	13.9337	9.88283	orphan_cell
1	Mp291_Mp292_A01_G001_0001_20626	3	NA	1439	122.316	15.3475	10.5205	orphan_cell
1	Mp291_Mp292_A01_G001_0001_20626	5	NA	1402	171.349	19.7218	10.97	orphan_cell
1	Mp291_Mp292_A01_G001_0001_20626	7	NA	1875	38.4059	34.3792	17.6277	orphan_cell
1	Mp291_Mp292_A01_G001_0001_20626	16	NA	262	20.0458	9.77481	10.8359	orphan_cell
1	Mp291_Mp292_A01_G001_0001_20626	17	NA	404	18.7723	15.4975	11.8465	orphan_cell
1	Mp291_Mp292_A01_G001_0001_20626	18	NA	63	272.286	62.6825	15.7778	orphan_cell
1	Mp291_Mp292_A01_G001_0001_20626	20	NA	88	17.2386	7.64773	11.8182	orphan_cell
1	Mp291_Mp292_A01_G001_0001_20626	21	NA	100	54.37	12.56	6.48	orphan_cell
1	Mp291_Mp292_A01_G001_0001_20626	22	NA	49	58.0816	14.9388	8.91837	orphan_cell
1	Mp291_Mp292_A01_G001_0001_20626	23	NA	56	37.9286	8.48214	10.4643	orphan_cell
1	Mp291_Mp292_A01_G001_0001_20626	24	NA	55	56.6364	12.0182	15.6	orphan_cell
1	Mp291_Mp292_A01_G001_0001_20626	25	NA	125	24.232	5.776	7.68	orphan_cell
1	Mp291_Mp292_A01_G001_0001_20626	26	NA	57	34.193	4.7193	10.5088	orphan_cell
1	Mp291_Mp292_A01_G001_0001_20626	27	NA	77	53.5325	14.5714	10.7273	orphan_cell
1	Mp291_Mp292_A01_G001_0001_20626	28	NA	70	29.7571	7.5	6.47143	orphan_cell
1	Mp291_Mp292_A01_G001_0001_20626	29	NA	117	33.4103	16.0513	6.21368	orphan_cell
1	Mp291_Mp292_A01_G001_0001_20626	30	NA	199	178.447	41.6784	14.4472	orphan_cell
1	Mp291_Mp292_A01_G001_0001_20626	NA	1	NA	87.8845	42.7726	21.1913	orphan_nucleus
1	Mp291_Mp292_A01_G001_0001_20626	NA	2	NA	142.846	74.1933	23.0028	orphan_nucleus
1	Mp291_Mp292_A01_G001_0001_20626	NA	3	NA	17.3549	13.6891	34.3575	orphan_nucleus
1	Mp291_Mp292_A01_G001_0001_20626	NA	4	NA	12.4127	27.3712	11.3213	orphan_nucleus
1	Mp291_Mp292_A01_G001_0001_20626	NA	5	NA	10.977	33.1875	15.7533	orphan_nucleus
1	Mp291_Mp292_A01_G001_0001_20626	NA	6	NA	6.33516	29.8709	12.1126	orphan_nucleus
1	Mp291_Mp292_A01_G001_0001_20626	NA	7	NA	4.56757	11.964	13.5676	orphan_nucleus
1	Mp291_Mp292_A01_G001_0001_20626	NA	8	NA	4.57778	181.616	59.027	orphan_nucleus
1	Mp291_Mp292_A01_G001_0001_20626	NA	9	NA	5.88753	165.381	45.7588	orphan_nucleus
1	Mp291_Mp292_A01_G001_0001_20626	NA	10	NA	0.87947	182.201	248.273	orphan_nucleus
1	Mp291_Mp292_A01_G001_0001_20626	NA	11	NA	13.9484	365.874	113.589	orphan_nucleus
1	Mp291_Mp292_A01_G001_0001_20626	NA	12	NA	22.6872	52.9897	42.9103	orphan_nucleus
1	Mp291_Mp292_A01_G001_0001_20626	NA	13	NA	20.0054	37.1135	64.2378	orphan_nucleus
1	Mp291_Mp292_A01_G001_0001_20626	NA	14	NA	21.4027	22.7865	20.7919	orphan_nucleus
1	Mp291_Mp292_A01_G001_0001_20626	NA	15	NA	16.589	19.5275	97.2945	orphan_nucleus
1	Mp291_Mp292_A01_G001_0001_20626	NA	16	NA	35.6568	66.4059	83.4649	orphan_nucleus
1	Mp291_Mp292_A01_G001_0001_20626	NA	17	NA	5.76077	80.3349	17.3445	orphan_nucleus
1	Mp291_Mp292_A01_G001_0001_20626	NA	18	NA	2.81302	227.875	257.854	orphan_nucleus
1	Mp291_Mp292_A01_G001_0001_20626	NA	19	NA	187.777	91.2664	19.1528	orphan_nucleus
1	Mp291_Mp292_A01_G001_0001_20626	NA	20	NA	3.99698	215.051	7.43807	orphan_nucleus
1	Mp291_Mp292_A01_G001_0001_20626	NA	21	NA	14.6481	32.9259	61.6019	orphan_nucleus
1	Mp291_Mp292_A01_G001_0001_20626	NA	23	NA	379.655	124.765	21.229	orphan_nucleus
1	Mp291_Mp292_A01_G001_0001_20626	NA	24	NA	418.769	174.224	27.3597	orphan_nucleus
1	Mp291_Mp292_A01_G001_0001_20626	NA	25	NA	19.9477	59.9165	22.0014	orphan_nucleus
1	Mp291_Mp292_A01_G001_0001_20626	NA	26	NA	11.8531	114.993	14.3007	orphan_nucleus
1	Mp291_Mp292_A01_G001_0001_20626	NA	27	NA	11.3347	170.247	16.2887	orphan_nucleus
1	Mp291_Mp292_A01_G001_0001_20626	NA	28	NA	66.492	86.7594	7.38503	orphan_nucleus
1	Mp291_Mp292_A01_G001_0001_20626	NA	29	NA	11.0064	82.3885	7.99363	orphan_nucleus
1	Mp291_Mp292_A01_G001_0001_20626	NA	30	NA	10.997	133.704	15.6893	orphan_nucleus
1	Mp291_Mp292_A01_G001_0001_20626	NA	31	NA	3.72691	92.3775	7.27309	orphan_nucleus
1	Mp291_Mp292_A01_G001_0001_20626	NA	32	NA	71.3498	170.751	15.169	orphan_nucleus
1	Mp291_Mp292_A01_G001_0001_20626	NA	33	NA	9.49245	21.4623	65.5736	orphan_nucleus
1	Mp291_Mp292_A01_G001_0001_20626	NA	35	NA	61.0213	124.652	14.1773	orphan_nucleus
1	Mp291_Mp292_A01_G001_0001_20626	NA	36	NA	1.99359	86.2436	32.5064	orphan_nucleus
1	Mp291_Mp292_A01_G001_0001_20626	NA	37	NA	5.53578	54.5688	16.2606	orphan_nucleus
1	Mp291_Mp292_A01_G001_0001_20626	NA	38	NA	1.29128	56.3302	25.5455	orphan_nucleus
1	Mp291_Mp292_A01_G001_0001_20626	NA	39	NA	4.24823	52.078	15.5319	orphan_nucleus
1	Mp291_Mp292_A01_G001_0001_20626	NA	40	NA	4.04444	67.9704	23.0185	orphan_nucleus
1	Mp291_Mp292_A01_G001_0001_20626	NA	41	NA	1.93375	171.703	7.43533	orphan_nucleus
1	Mp291_Mp292_A01_G001_0001_20626	NA	42	NA	1.43059	291.717	7.74788	orphan_nucleus
1	Mp291_Mp292_A01_G001_0001_20626	NA	43	NA	141.345	32.4711	13.9763	orphan_nucleus
1	Mp291_Mp292_A01_G001_0001_20626	NA	45	NA	11.844	170.645	11.9362	orphan_nucleus
1	Mp291_Mp292_A01_G001_0001_20626	NA	46	NA	18.1218	53.0167	19.1167	orphan_nucleus
1	Mp291_Mp292_A01_G001_0001_20626	NA	47	NA	92.9302	230.692	15.7442	orphan_nucleus
1	Mp291_Mp292_A01_G001_0001_20626	NA	48	NA	55.9694	102.531	10.5306	orphan_nucleus
1	Mp291_Mp292_A01_G001_0001_20626	NA	49	NA	52.6801	151.027	22.0572	orphan_nucleus
1	Mp291_Mp292_A01_G001_0001_20626	NA	50	NA	66.8229	78.7929	27.5817	orphan_nucleus
1	Mp291_Mp292_A01_G001_0001_20626	NA	51	NA	84.6042	122.993	29.5521	orphan_nucleus
1	Mp291_Mp292_A01_G001_0001_20626	NA	52	NA	24.4456	31.1606	39.601	orphan_nucleus
1	Mp291_Mp292_A01_G001_0001_20626	NA	53	NA	11.3979	15.2535	58.1232	orphan_nucleus
1	Mp291_Mp292_A01_G001_0001_20626	NA	54	NA	2.55814	6.94574	37.5581	orphan_nucleus
1	Mp291_Mp292_A01_G001_0001_20626	NA	55	NA	5.55	87.125	19.275	orphan_nucleus
1	Mp291_Mp292_A01_G001_0001_20626	NA	56	NA	3.72674	52.7965	15.2035	orphan_nucleus
1	Mp291_Mp292_A01_G001_0001_20626	NA	57	NA	1.77889	49.8241	6.8392	orphan_nucleus
1	Mp291_Mp292_A01_G001_0001_20626	NA	58	NA	2.59474	72.5	7.04737	orphan_nucleus
1	Mp291_Mp292_A01_G001_0001_20626	NA	59	NA	239.815	79.963	20.4722	orphan_nucleus
1	Mp291_Mp292_A01_G001_0001_20626	NA	60	NA	4.79343	75.0376	7.65728	orphan_nucleus
1	Mp291_Mp292_A01_G001_0001_20626	NA	61	NA	6.96226	171.464	8.69434	orphan_nucleus
1	Mp291_Mp292_A01_G001_0001_20626	NA	63	NA	3.19816	56.2857	50.1014	orphan_nucleus
1	Mp291_Mp292_A01_G001_0001_20626	NA	64	NA	16.9226	167.19	8.98214	orphan_nucleus
1	Mp291_Mp292_A01_G001_0001_20626	NA	65	NA	7.2381	151.162	9.2	orphan_nucleus
1	Mp291_Mp292_A01_G001_0001_20626	NA	66	NA	26.1573	117.021	10.3205	orphan_nucleus
1	Mp291_Mp292_A01_G001_0001_20626	NA	67	NA	36.6656	136.062	11.4985	orphan_nucleus
1	Mp291_Mp292_A01_G001_0001_20626	NA	68	NA	13.6139	133.252	10.7871	orphan_nucleus
1	Mp291_Mp292_A01_G001_0001_20626	NA	69	NA	8.93134	52.194	15.3642	orphan_nucleus
1	Mp291_Mp292_A01_G001_0001_20626	NA	71	NA	241.155	162.883	38.6246	orphan_nucleus
1	Mp291_Mp292_A01_G001_0001_20626	NA	72	NA	17.1849	22.1821	32.4678	orphan_nucleus
1	Mp291_Mp292_A01_G001_0001_20626	NA	73	NA	8.67939	26.514	34.0076	orphan_nucleus
1	Mp291_Mp292_A01_G001_0001_20626	NA	74	NA	5.95783	72.1205	19.6988	orphan_nucleus
1	Mp291_Mp292_A01_G001_0001_20626	NA	75	NA	2.00267	60.1711	9.63904	orphan_nucleus
1	Mp291_Mp292_A01_G001_0001_20626	NA	76	NA	197.876	53.5028	12.7119	orphan_nucleus
1	Mp291_Mp292_A01_G001_0001_20626	NA	77	NA	9.86122	66.9061	4.51837	orphan_nucleus
1	Mp291_Mp292_A01_G001_0001_20626	NA	79	NA	11.4766	211.523	10.8692	orphan_nucleus
1	Mp291_Mp292_A01_G001_0001_20626	NA	80	NA	20.9683	61.2778	59.1905	orphan_nucleus
1	Mp291_Mp292_A01_G001_0001_20626	NA	81	NA	11.0556	68.5952	10.1429	orphan_nucleus
1	Mp291_Mp292_A01_G001_0001_20626	NA	82	NA	11.3455	55.2545	9.90909	orphan_nucleus
1	Mp291_Mp292_A01_G001_0001_20626	NA	83	NA	7.43038	44.1899	11.8101	orphan_nucleus
1	Mp291_Mp292_A01_G001_0001_20626	NA	84	NA	71.4686	361.517	20.4955	orphan_nucleus
1	Mp291_Mp292_A01_G001_0001_20626	NA	85	NA	6.67692	62.7692	23.2846	orphan_nucleus
1	Mp291_Mp292_A01_G001_0001_20626	NA	86	NA	9.28926	39.7438	30.124	orphan_nucleus
1	Mp291_Mp292_A01_G001_0001_20626	NA	87	NA	4.59494	32.8354	21.1266	orphan_nucleus
1	Mp291_Mp292_A01_G001_0001_20626	NA	89	NA	2.84967	191.418	8.55556	orphan_nucleus
1	Mp291_Mp292_A01_G001_0001_20626	NA	90	NA	16.208	85.688	38.628	orphan_nucleus
1	Mp291_Mp292_A01_G001_0001_20626	NA	91	NA	18.0248	105.058	44.6364	orphan_nucleus
1	Mp291_Mp292_A01_G001_0001_20626	NA	92	NA	457.731	289.75	38.8102	orphan_nucleus
1	Mp291_Mp292_A01_G001_0001_20626	NA	93	NA	249.622	179.328	13.3866	orphan_nucleus
1	Mp291_Mp292_A01_G001_0001_20626	NA	94	NA	21.201	188.211	50.2057	orphan_nucleus
1	Mp291_Mp292_A01_G001_0001_20626	NA	95	NA	4.84615	38.0154	45.9692	orphan_nucleus
1	Mp291_Mp292_A01_G001_0001_20626	NA	96	NA	11.0513	78.8376	15.3846	orphan_nucleus
1	Mp291_Mp292_A01_G001_0001_20626	NA	97	NA	19.0394	176.534	11.319	orphan_nucleus
1	Mp291_Mp292_A01_G001_0001_20626	NA	98	NA	20.4472	139.242	9.01863	orphan_nucleus
1	Mp291_Mp292_A01_G001_0001_20626	NA	99	NA	5.95187	161.652	6.73262	orphan_nucleus
1	Mp291_Mp292_A01_G001_0001_20626	NA	100	NA	4.67857	112.964	5.51786	orphan_nucleus
1	Mp291_Mp292_A01_G001_0001_20626	NA	101	NA	5.4213	152.903	7.77778	orphan_nucleus
1	Mp291_Mp292_A01_G001_0001_20626	NA	102	NA	7.9823	49.4867	23.3628	orphan_nucleus
1	Mp291_Mp292_A01_G001_0001_20626	NA	103	NA	4.32184	55.7356	16.8621	orphan_nucleus
1	Mp291_Mp292_A01_G001_0001_20626	NA	104	NA	3.88525	57.6557	16.6557	orphan_nucleus
1	Mp291_Mp292_A01_G001_0001_20626	NA	106	NA	19.6963	145.007	53.8593	orphan_nucleus
1	Mp291_Mp292_A01_G001_0001_20626	NA	107	NA	56.8779	52.8873	46.4695	orphan_nucleus
1	Mp291_Mp292_A01_G001_0001_20626	NA	108	NA	1.35897	31.7393	40.4188	orphan_nucleus
1	Mp291_Mp292_A01_G001_0001_20626	NA	109	NA	11.582	88.6905	9.60739	orphan_nucleus
1	Mp291_Mp292_A01_G001_0001_20626	NA	110	NA	14.2308	103.954	6.84615	orphan_nucleus
1	Mp291_Mp292_A01_G001_0001_20626	NA	111	NA	1.30108	118.989	7.46237	orphan_nucleus
1	Mp291_Mp292_A01_G001_0001_20626	NA	113	NA	3.625	147.192	7.95192	orphan_nucleus
1	Mp291_Mp292_A01_G001_0001_20626	NA	114	NA	2.05495	163.692	8.69231	orphan_nucleus
1	Mp291_Mp292_A01_G001_0001_20626	NA	115	NA	1.2963	175.709	19.2698	orphan_nucleus
1	Mp291_Mp292_A01_G001_0001_20626	NA	116	NA	2.24701	192.916	7.12351	orphan_nucleus
1	Mp291_Mp292_A01_G001_0001_20626	NA	117	NA	301.885	131.171	32.4722	orphan_nucleus
1	Mp291_Mp292_A01_G001_0001_20626	NA	119	NA	64.4725	151.058	8.76923	orphan_nucleus
1	Mp291_Mp292_A01_G001_0001_20626	NA	120	NA	9.5872	86.936	9.11258	orphan_nucleus
1	Mp291_Mp292_A01_G001_0001_20626	NA	121	NA	0.831325	177.711	6.27711	orphan_nucleus
1	Mp291_Mp292_A01_G001_0001_20626	NA	123	NA	201.369	86.5495	18.3874	orphan_nucleus
1	Mp291_Mp292_A01_G001_0001_20626	NA	124	NA	4.11864	81.2305	12.0305	orphan_nucleus
1	Mp291_Mp292_A01_G001_0001_20626	NA	125	NA	6.83099	85.493	9.30986	orphan_nucleus
2	Mp291_Mp292_A01_G001_0001	1	1	3229	872.08	250.206	257.638	matched
2	Mp291_Mp292_A01_G001_0001	2	2	1968	278.71	188.403	232.867	matched
2	Mp291_Mp292_A01_G001_0001	3	11	2093	147.949	68.6809	128.883	matched
2	Mp291_Mp292_A01_G001_0001	4	13	6476	955.596	207.101	241.438	matched
2	Mp291_Mp292_A01_G001_0001	6	41	1445	935.194	210.101	242.736	matched
2	Mp291_Mp292_A01_G001_0001	9	75	5848	704.788	306.347	227.707	matched
2	Mp291_Mp292_A01_G001_0001	10	76	1816	104.81	183.626	14.5084	matched
2	Mp291_Mp292_A01_G001_0001	11	71	1758	1027.58	288.608	314.333	matched
2	Mp291_Mp292_A01_G001_0001	13	98	1943	187.181	161.385	50.5792	matched
2	Mp291_Mp292_A01_G001_0001	16	123	2288	1390.64	331.731	249.189	matched
2	Mp291_Mp292_A01_G001_0001	18	126	667	162.559	41.7292	57.0208	matched
2	Mp291_Mp292_A01_G001_0001	19	146	638	778.682	175.196	240.168	matched
2	Mp291_Mp292_A01_G001_0001	20	128	2996	73.72	53.1305	53.0404	matched
2	Mp291_Mp292_A01_G001_0001	25	204	1486	325.868	98.2915	213.163	matched
2	Mp291_Mp292_A01_G001_0001	5	NA	1705	26.0475	29.5783	12.4528	orphan_cell
2	Mp291_Mp292_A01_G001_0001	7	NA	356	1287.99	45.6517	47.1208	orphan_cell
2	Mp291_Mp292_A01_G001_0001	8	NA	528	1107.32	40.1913	38.2538	orphan_cell
2	Mp291_Mp292_A01_G001_0001	12	NA	369	1084.14	36.2005	34.1951	orphan_cell
2	Mp291_Mp292_A01_G001_0001	14	NA	386	567.194	22.9275	26.5181	orphan_cell
2	Mp291_Mp292_A01_G001_0001	15	NA	900	467.618	20.2067	24.25	orphan_cell
2	Mp291_Mp292_A01_G001_0001	17	NA	130	436.385	33.5538	28.4462	orphan_cell
2	Mp291_Mp292_A01_G001_0001	21	NA	1192	49.4161	11.8414	15.0193	orphan_cell
2	Mp291_Mp292_A01_G001_0001	22	NA	563	544.345	99.1439	96.6341	orphan_cell
2	Mp291_Mp292_A01_G001_0001	23	NA	156	701.077	25.3718	29.4167	orphan_cell
2	Mp291_Mp292_A01_G001_0001	24	NA	412	682.694	34.0607	37.3398	orphan_cell
2	Mp291_Mp292_A01_G001_0001	NA	3	NA	10.917	712.489	97.0699	orphan_nucleus
2	Mp291_Mp292_A01_G001_0001	NA	4	NA	10.3223	109.015	35.5348	orphan_nucleus
2	Mp291_Mp292_A01_G001_0001	NA	5	NA	1.53333	85.3	9.85833	orphan_nucleus
2	Mp291_Mp292_A01_G001_0001	NA	6	NA	5.2284	171.599	9.75309	orphan_nucleus
2	Mp291_Mp292_A01_G001_0001	NA	7	NA	8.44822	196.165	17.3311	orphan_nucleus
2	Mp291_Mp292_A01_G001_0001	NA	8	NA	1.71951	365.021	24.0061	orphan_nucleus
2	Mp291_Mp292_A01_G001_0001	NA	9	NA	51.4228	372.948	37.0712	orphan_nucleus
2	Mp291_Mp292_A01_G001_0001	NA	10	NA	20.3663	261.198	13.2921	orphan_nucleus
2	Mp291_Mp292_A01_G001_0001	NA	12	NA	3.14068	280.008	22.4563	orphan_nucleus
2	Mp291_Mp292_A01_G001_0001	NA	14	NA	3.77899	273.523	17.07	orphan_nucleus
2	Mp291_Mp292_A01_G001_0001	NA	15	NA	1.89	947.86	48.24	orphan_nucleus
2	Mp291_Mp292_A01_G001_0001	NA	16	NA	5.92553	176.096	15.4149	orphan_nucleus
2	Mp291_Mp292_A01_G001_0001	NA	17	NA	0.794521	643.774	41.4315	orphan_nucleus
2	Mp291_Mp292_A01_G001_0001	NA	18	NA	1.7	69.0118	14.6706	orphan_nucleus
2	Mp291_Mp292_A01_G001_0001	NA	19	NA	46.1275	351.02	13.6078	orphan_nucleus
2	Mp291_Mp292_A01_G001_0001	NA	20	NA	194.545	168.901	127.132	orphan_nucleus
2	Mp291_Mp292_A01_G001_0001	NA	21	NA	38.9008	73.8168	70.4656	orphan_nucleus
2	Mp291_Mp292_A01_G001_0001	NA	22	NA	77.6496	411.914	37.5795	orphan_nucleus
2	Mp291_Mp292_A01_G001_0001	NA	23	NA	111.333	536.583	39.7955	orphan_nucleus
2	Mp291_Mp292_A01_G001_0001	NA	24	NA	1190.53	212.45	268.879	orphan_nucleus
2	Mp291_Mp292_A01_G001_0001	NA	25	NA	0.764286	7.25714	51.5429	orphan_nucleus
2	Mp291_Mp292_A01_G001_0001	NA	26	NA	2.37056	483.99	31.2843	orphan_nucleus
2	Mp291_Mp292_A01_G001_0001	NA	27	NA	1.09816	9.40491	64	orphan_nucleus
2	Mp291_Mp292_A01_G001_0001	NA	28	NA	3.51	246.72	38.43	orphan_nucleus
2	Mp291_Mp292_A01_G001_0001	NA	29	NA	25.2747	511.291	170.632	orphan_nucleus
2	Mp291_Mp292_A01_G001_0001	NA	30	NA	25.5492	368.378	114.15	orphan_nucleus
2	Mp291_Mp292_A01_G001_0001	NA	31	NA	4.38596	260.939	38.3246	orphan_nucleus
2	Mp291_Mp292_A01_G001_0001	NA	32	NA	1.15665	515.118	10.4421	orphan_nucleus
2	Mp291_Mp292_A01_G001_0001	NA	33	NA	0.704348	384.107	18.537	orphan_nucleus
2	Mp291_Mp292_A01_G001_0001	NA	34	NA	1.70149	282.672	29.4254	orphan_nucleus
2	Mp291_Mp292_A01_G001_0001	NA	35	NA	2.28538	796.148	15.0557	orphan_nucleus
2	Mp291_Mp292_A01_G001_0001	NA	36	NA	5.04959	219.76	14.595	orphan_nucleus
2	Mp291_Mp292_A01_G001_0001	NA	37	NA	1.20978	208.855	10.0122	orphan_nucleus
2	Mp291_Mp292_A01_G001_0001	NA	38	NA	27.9938	623.655	37.1832	orphan_nucleus
2	Mp291_Mp292_A01_G001_0001	NA	39	NA	149.65	524.109	38.1269	orphan_nucleus
2	Mp291_Mp292_A01_G001_0001	NA	40	NA	32.2203	74.9427	67.6696	orphan_nucleus
2	Mp291_Mp292_A01_G001_0001	NA	42	NA	2.3195	433.73	33.2739	orphan_nucleus
2	Mp291_Mp292_A01_G001_0001	NA	43	NA	2.46457	401.945	47.7953	orphan_nucleus
2	Mp291_Mp292_A01_G001_0001	NA	44	NA	4.675	219.85	16	orphan_nucleus
2	Mp291_Mp292_A01_G001_0001	NA	45	NA	0.861386	304.525	12.8119	orphan_nucleus
2	Mp291_Mp292_A01_G001_0001	NA	46	NA	2.48447	199.919	10.9938	orphan_nucleus
2	Mp291_Mp292_A01_G001_0001	NA	47	NA	1.04844	534.837	20.4083	orphan_nucleus
2	Mp291_Mp292_A01_G001_0001	NA	48	NA	0.987603	158.793	11.5496	orphan_nucleus
2	Mp291_Mp292_A01_G001_0001	NA	49	NA	1.72566	328.31	23.6431	orphan_nucleus
2	Mp291_Mp292_A01_G001_0001	NA	50	NA	1.84259	213.37	19.358	orphan_nucleus
2	Mp291_Mp292_A01_G001_0001	NA	51	NA	2.9321	68.8765	25.4136	orphan_nucleus
2	Mp291_Mp292_A01_G001_0001	NA	52	NA	1.54795	134.911	29.726	orphan_nucleus
2	Mp291_Mp292_A01_G001_0001	NA	53	NA	2.31727	45.747	41.9438	orphan_nucleus
2	Mp291_Mp292_A01_G001_0001	NA	54	NA	2.73394	179.697	16.0642	orphan_nucleus
2	Mp291_Mp292_A01_G001_0001	NA	55	NA	1.91597	256.147	12.2563	orphan_nucleus
2	Mp291_Mp292_A01_G001_0001	NA	56	NA	8.54023	298.977	12.8851	orphan_nucleus
2	Mp291_Mp292_A01_G001_0001	NA	57	NA	7.60448	313.679	75.1567	orphan_nucleus
2	Mp291_Mp292_A01_G001_0001	NA	58	NA	4.14599	948.212	18.5109	orphan_nucleus
2	Mp291_Mp292_A01_G001_0001	NA	59	NA	1.11864	83.1695	17.3559	orphan_nucleus
2	Mp291_Mp292_A01_G001_0001	NA	60	NA	13.0575	368.31	11.1839	orphan_nucleus
2	Mp291_Mp292_A01_G001_0001	NA	61	NA	4.45714	67.6071	23.4571	orphan_nucleus
2	Mp291_Mp292_A01_G001_0001	NA	62	NA	3.46857	68.6857	9.03429	orphan_nucleus
2	Mp291_Mp292_A01_G001_0001	NA	63	NA	1.94886	226.159	15.2273	orphan_nucleus
2	Mp291_Mp292_A01_G001_0001	NA	64	NA	15.2687	130.224	13.1045	orphan_nucleus
2	Mp291_Mp292_A01_G001_0001	NA	65	NA	3.38462	82.2692	30.9808	orphan_nucleus
2	Mp291_Mp292_A01_G001_0001	NA	66	NA	13.6607	508.259	13.5982	orphan_nucleus
2	Mp291_Mp292_A01_G001_0001	NA	67	NA	6.60806	217.674	12.6044	orphan_nucleus
2	Mp291_Mp292_A01_G001_0001	NA	68	NA	38.4878	51.4683	64.8293	orphan_nucleus
2	Mp291_Mp292_A01_G001_0001	NA	69	NA	3.10571	466.88	37.76	orphan_nucleus
2	Mp291_Mp292_A01_G001_0001	NA	70	NA	531.322	125.897	168.046	orphan_nucleus
2	Mp291_Mp292_A01_G001_0001	NA	72	NA	48.0511	174.736	47.4234	orphan_nucleus
2	Mp291_Mp292_A01_G001_0001	NA	73	NA	604.588	279.614	290.021	orphan_nucleus
2	Mp291_Mp292_A01_G001_0001	NA	74	NA	668.011	151.912	173.898	orphan_nucleus
2	Mp291_Mp292_A01_G001_0001	NA	77	NA	28.8505	127.725	31.8146	orphan_nucleus
2	Mp291_Mp292_A01_G001_0001	NA	78	NA	0.846626	145.571	11.9202	orphan_nucleus
2	Mp291_Mp292_A01_G001_0001	NA	79	NA	2.61111	210.167	15.4352	orphan_nucleus
2	Mp291_Mp292_A01_G001_0001	NA	80	NA	3.98824	193.588	28.3059	orphan_nucleus
2	Mp291_Mp292_A01_G001_0001	NA	81	NA	4.14613	212.414	37.2887	orphan_nucleus
2	Mp291_Mp292_A01_G001_0001	NA	82	NA	2.87952	185.446	13	orphan_nucleus
2	Mp291_Mp292_A01_G001_0001	NA	83	NA	1.16327	312.041	14.4082	orphan_nucleus
2	Mp291_Mp292_A01_G001_0001	NA	84	NA	8.88942	105.846	42.7596	orphan_nucleus
2	Mp291_Mp292_A01_G001_0001	NA	85	NA	11.5594	147.093	40.1623	orphan_nucleus
2	Mp291_Mp292_A01_G001_0001	NA	86	NA	2.83871	112.599	55.8018	orphan_nucleus
2	Mp291_Mp292_A01_G001_0001	NA	87	NA	5.47826	94.6522	19.6087	orphan_nucleus
2	Mp291_Mp292_A01_G001_0001	NA	88	NA	2.02424	144.309	21.6545	orphan_nucleus
2	Mp291_Mp292_A01_G001_0001	NA	89	NA	14.5532	158.206	50.4113	orphan_nucleus
2	Mp291_Mp292_A01_G001_0001	NA	90	NA	2.39752	213.596	12.9006	orphan_nucleus
2	Mp291_Mp292_A01_G001_0001	NA	91	NA	1.40187	227.252	10.5234	orphan_nucleus
2	Mp291_Mp292_A01_G001_0001	NA	92	NA	12.9398	92.3855	11.4819	orphan_nucleus
2	Mp291_Mp292_A01_G001_0001	NA	93	NA	1.45938	108.627	10.7507	orphan_nucleus
2	Mp291_Mp292_A01_G001_0001	NA	94	NA	1876.25	306.723	245.284	orphan_nucleus
2	Mp291_Mp292_A01_G001_0001	NA	95	NA	2.61479	106.772	9.92802	orphan_nucleus
2	Mp291_Mp292_A01_G001_0001	NA	96	NA	25.7716	72.0796	15.436	orphan_nucleus
2	Mp291_Mp292_A01_G001_0001	NA	97	NA	19.9638	74.9441	13.2862	orphan_nucleus
2	Mp291_Mp292_A01_G001_0001	NA	99	NA	33.3183	98.93	15.0339	orphan_nucleus
2	Mp291_Mp292_A01_G001_0001	NA	100	NA	2725.15	260.891	180.605	orphan_nucleus
2	Mp291_Mp292_A01_G001_0001	NA	101	NA	22.0639	115.976	27.6941	orphan_nucleus
2	Mp291_Mp292_A01_G001_0001	NA	102	NA	1.05263	35.4327	17.5965	orphan_nucleus
2	Mp291_Mp292_A01_G001_0001	NA	103	NA	5.66116	151.95	55.3905	orphan_nucleus
2	Mp291_Mp292_A01_G001_0001	NA	104	NA	1.01449	408.942	12.3333	orphan_nucleus
2	Mp291_Mp292_A01_G001_0001	NA	105	NA	3.51449	166.254	21.1522	orphan_nucleus
2	Mp291_Mp292_A01_G001_0001	NA	106	NA	1.8773	213.368	16.6442	orphan_nucleus
2	Mp291_Mp292_A01_G001_0001	NA	107	NA	1.54962	216.397	17.5802	orphan_nucleus
2	Mp291_Mp292_A01_G001_0001	NA	108	NA	6.9593	125.269	66.2636	orphan_nucleus
2	Mp291_Mp292_A01_G001_0001	NA	109	NA	2.39326	48.2247	96.3371	orphan_nucleus
2	Mp291_Mp292_A01_G001_0001	NA	110	NA	6.56598	83.9883	36.8094	orphan_nucleus
2	Mp291_Mp292_A01_G001_0001	NA	111	NA	7.75701	197.757	24.6028	orphan_nucleus
2	Mp291_Mp292_A01_G001_0001	NA	112	NA	9.26667	137.844	20.6667	orphan_nucleus
2	Mp291_Mp292_A01_G001_0001	NA	113	NA	4.93333	70.1714	29.8286	orphan_nucleus
2	Mp291_Mp292_A01_G001_0001	NA	114	NA	7.79254	202.24	29.5408	orphan_nucleus
2	Mp291_Mp292_A01_G001_0001	NA	115	NA	16.1475	49.3361	25.2623	orphan_nucleus
2	Mp291_Mp292_A01_G001_0001	NA	116	NA	20.6272	164.538	60.929	orphan_nucleus
2	Mp291_Mp292_A01_G001_0001	NA	117	NA	11.6803	153.754	17.377	orphan_nucleus
2	Mp291_Mp292_A01_G001_0001	NA	118	NA	17.1087	271.563	86.9477	orphan_nucleus
2	Mp291_Mp292_A01_G001_0001	NA	119	NA	62.0462	250.508	11.6077	orphan_nucleus
2	Mp291_Mp292_A01_G001_0001	NA	120	NA	6.72982	303.933	26.7509	orphan_nucleus
2	Mp291_Mp292_A01_G001_0001	NA	121	NA	41.8533	20.5733	118.347	orphan_nucleus
2	Mp291_Mp292_A01_G001_0001	NA	122	NA	0.705128	136.59	16.5769	orphan_nucleus
2	Mp291_Mp292_A01_G001_0001	NA	124	NA	60.2125	35.85	60.3375	orphan_nucleus
2	Mp291_Mp292_A01_G001_0001	NA	125	NA	748.986	115.921	147.136	orphan_nucleus
2	Mp291_Mp292_A01_G001_0001	NA	127	NA	1.41912	40.5294	8.5	orphan_nucleus
2	Mp291_Mp292_A01_G001_0001	NA	129	NA	16.9706	126.022	22.6206	orphan_nucleus
2	Mp291_Mp292_A01_G001_0001	NA	130	NA	0.65879	112.537	8.17391	orphan_nucleus
2	Mp291_Mp292_A01_G001_0001	NA	131	NA	1.47423	92.0309	19.9278	orphan_nucleus
2	Mp291_Mp292_A01_G001_0001	NA	132	NA	2.72549	26.098	62.7745	orphan_nucleus
2	Mp291_Mp292_A01_G001_0001	NA	133	NA	1.16379	140.112	35.1897	orphan_nucleus
2	Mp291_Mp292_A01_G001_0001	NA	134	NA	5.56604	62.0881	26.5723	orphan_nucleus
2	Mp291_Mp292_A01_G001_0001	NA	135	NA	3.22829	663.596	10.0447	orphan_nucleus
2	Mp291_Mp292_A01_G001_0001	NA	136	NA	2.89147	65.9225	531.403	orphan_nucleus
2	Mp291_Mp292_A01_G001_0001	NA	137	NA	13.4848	125.902	35.7576	orphan_nucleus
2	Mp291_Mp292_A01_G001_0001	NA	138	NA	2.16667	139.262	81.6607	orphan_nucleus
2	Mp291_Mp292_A01_G001_0001	NA	139	NA	11.2394	88.3944	15.4507	orphan_nucleus
2	Mp291_Mp292_A01_G001_0001	NA	140	NA	1.86099	217.906	15.1928	orphan_nucleus
2	Mp291_Mp292_A01_G001_0001	NA	141	NA	570.019	179.285	246.512	orphan_nucleus
2	Mp291_Mp292_A01_G001_0001	NA	142	NA	53.5615	53.7623	102.705	orphan_nucleus
2	Mp291_Mp292_A01_G001_0001	NA	143	NA	17.0066	207.687	31.7467	orphan_nucleus
2	Mp291_Mp292_A01_G001_0001	NA	144	NA	29.3938	60.8012	62.7645	orphan_nucleus
2	Mp291_Mp292_A01_G001_0001	NA	145	NA	455.579	126.46	126.322	orphan_nucleus
2	Mp291_Mp292_A01_G001_0001	NA	147	NA	45.5095	32.4589	76.1487	orphan_nucleus
2	Mp291_Mp292_A01_G001_0001	NA	148	NA	225.891	74.0197	97.9441	orphan_nucleus
2	Mp291_Mp292_A01_G001_0001	NA	149	NA	0.56044	8.32418	85.044	orphan_nucleus
2	Mp291_Mp292_A01_G001_0001	NA	150	NA	1.40411	253.356	8.56849	orphan_nucleus
2	Mp291_Mp292_A01_G001_0001	NA	151	NA	1.74223	107.169	21.7864	orphan_nucleus
2	Mp291_Mp292_A01_G001_0001	NA	152	NA	1.51456	225.383	17.7806	orphan_nucleus
2	Mp291_Mp292_A01_G001_0001	NA	153	NA	4.21053	56.9123	355.965	orphan_nucleus
2	Mp291_Mp292_A01_G001_0001	NA	154	NA	3.16854	135.112	16.236	orphan_nucleus
2	Mp291_Mp292_A01_G001_0001	NA	155	NA	8.89423	107.481	50.5769	orphan_nucleus
2	Mp291_Mp292_A01_G001_0001	NA	156	NA	2.94949	153.465	9.05051	orphan_nucleus
2	Mp291_Mp292_A01_G001_0001	NA	157	NA	1.65094	351.342	25.3868	orphan_nucleus
2	Mp291_Mp292_A01_G001_0001	NA	158	NA	0.779255	12.6702	73.7447	orphan_nucleus
2	Mp291_Mp292_A01_G001_0001	NA	159	NA	1.29064	140.33	14.8075	orphan_nucleus
2	Mp291_Mp292_A01_G001_0001	NA	160	NA	1.64928	29.8841	44.2391	orphan_nucleus
2	Mp291_Mp292_A01_G001_0001	NA	161	NA	1.82185	179.647	18.3916	orphan_nucleus
2	Mp291_Mp292_A01_G001_0001	NA	162	NA	8.81292	133.171	15.3519	orphan_nucleus
2	Mp291_Mp292_A01_G001_0001	NA	163	NA	1.04636	28.0132	14.6291	orphan_nucleus
2	Mp291_Mp292_A01_G001_0001	NA	164	NA	1.53425	24.4452	16.2397	orphan_nucleus
2	Mp291_Mp292_A01_G001_0001	NA	165	NA	1.17083	107.8	10.7667	orphan_nucleus
2	Mp291_Mp292_A01_G001_0001	NA	166	NA	8.421	126.286	32.2826	orphan_nucleus
2	Mp291_Mp292_A01_G001_0001	NA	167	NA	3.32035	67.0736	22.987	orphan_nucleus
2	Mp291_Mp292_A01_G001_0001	NA	168	NA	57.5376	226.176	56.4552	orphan_nucleus
2	Mp291_Mp292_A01_G001_0001	NA	169	NA	400.614	126.203	242.066	orphan_nucleus
2	Mp291_Mp292_A01_G001_0001	NA	170	NA	49.2295	35.1246	85.0393	orphan_nucleus
2	Mp291_Mp292_A01_G001_0001	NA	171	NA	0.91029	58.4723	9.45646	orphan_nucleus
2	Mp291_Mp292_A01_G001_0001	NA	172	NA	0.938776	50.5224	9.86531	orphan_nucleus
2	Mp291_Mp292_A01_G001_0001	NA	173	NA	0.79803	117.296	11.2328	orphan_nucleus
2	Mp291_Mp292_A01_G001_0001	NA	174	NA	0.596598	130.136	11.8688	orphan_nucleus
2	Mp291_Mp292_A01_G001_0001	NA	175	NA	1.52853	138.435	19.5075	orphan_nucleus
2	Mp291_Mp292_A01_G001_0001	NA	176	NA	0.979452	44.911	11.0788	orphan_nucleus
2	Mp291_Mp292_A01_G001_0001	NA	177	NA	1.65163	85.6584	14.4589	orphan_nucleus
2	Mp291_Mp292_A01_G001_0001	NA	178	NA	0.611348	76.4378	9.51395	orphan_nucleus
2	Mp291_Mp292_A01_G001_0001	NA	179	NA	2.199	163.669	24.3184	orphan_nucleus
2	Mp291_Mp292_A01_G001_0001	NA	180	NA	1	127.009	24.8684	orphan_nucleus
2	Mp291_Mp292_A01_G001_0001	NA	181	NA	3.29897	33.7835	34.9072	orphan_nucleus
2	Mp291_Mp292_A01_G001_0001	NA	182	NA	4.26786	107.929	18.625	orphan_nucleus
2	Mp291_Mp292_A01_G001_0001	NA	183	NA	3.9403	131.358	25.8955	orphan_nucleus
2	Mp291_Mp292_A01_G001_0001	NA	184	NA	0.464286	65.3571	7.94643	orphan_nucleus
2	Mp291_Mp292_A01_G001_0001	NA	185	NA	1.72662	91.5084	25.9113	orphan_nucleus
2	Mp291_Mp292_A01_G001_0001	NA	186	NA	5.20301	28.3308	69.8947	orphan_nucleus
2	Mp291_Mp292_A01_G001_0001	NA	187	NA	0.875	77.3295	10.6705	orphan_nucleus
2	Mp291_Mp292_A01_G001_0001	NA	188	NA	1.48205	66.7282	8.24615	orphan_nucleus
2	Mp291_Mp292_A01_G001_0001	NA	189	NA	1.6	85.2034	11.6441	orphan_nucleus
2	Mp291_Mp292_A01_G001_0001	NA	190	NA	2.45614	79.5088	11.7719	orphan_nucleus
2	Mp291_Mp292_A01_G001_0001	NA	191	NA	2.33333	57.2913	14.0939	orphan_nucleus
2	Mp291_Mp292_A01_G001_0001	NA	192	NA	2.51266	56.6804	14.6709	orphan_nucleus
2	Mp291_Mp292_A01_G001_0001	NA	193	NA	15.28	94.26	37.075	orphan_nucleus
2	Mp291_Mp292_A01_G001_0001	NA	194	NA	9.7748	177.625	18.7668	orphan_nucleus
2	Mp291_Mp292_A01_G001_0001	NA	195	NA	13.2556	185.283	39.7606	orphan_nucleus
2	Mp291_Mp292_A01_G001_0001	NA	196	NA	2.76579	174.055	30.1632	orphan_nucleus
2	Mp291_Mp292_A01_G001_0001	NA	197	NA	6.33019	198.226	16.2925	orphan_nucleus
2	Mp291_Mp292_A01_G001_0001	NA	198	NA	9.94792	176.406	25.4479	orphan_nucleus
2	Mp291_Mp292_A01_G001_0001	NA	199	NA	1.95035	213.752	24.1915	orphan_nucleus
2	Mp291_Mp292_A01_G001_0001	NA	200	NA	2	155.035	16.7465	orphan_nucleus
2	Mp291_Mp292_A01_G001_0001	NA	201	NA	0.953642	254.682	13.2252	orphan_nucleus
2	Mp291_Mp292_A01_G001_0001	NA	202	NA	0.680328	67.959	7.52459	orphan_nucleus
2	Mp291_Mp292_A01_G001_0001	NA	203	NA	0.546798	251.586	9.43842	orphan_nucleus
2	Mp291_Mp292_A01_G001_0001	NA	205	NA	1.15595	77.2768	10.1764	orphan_nucleus
2	Mp291_Mp292_A01_G001_0001	NA	206	NA	0.837209	124.981	8.01744	orphan_nucleus
2	Mp291_Mp292_A01_G001_0001	NA	207	NA	0.810515	135.182	11.4677	orphan_nucleus
2	Mp291_Mp292_A01_G001_0001	NA	208	NA	1.04059	99.823	11.6178	orphan_nucleus
2	Mp291_Mp292_A01_G001_0001	NA	209	NA	1.4693	24.6842	58.7368	orphan_nucleus
2	Mp291_Mp292_A01_G001_0001	NA	210	NA	2.33939	200.129	23.9758	orphan_nucleus
2	Mp291_Mp292_A01_G001_0001	NA	211	NA	1.19808	108.483	13.4324	orphan_nucleus
2	Mp291_Mp292_A01_G001_0001	NA	212	NA	1.08419	111.586	11.1825	orphan_nucleus
2	Mp291_Mp292_A01_G001_0001	NA	213	NA	0.809798	70.6916	8.61095	orphan_nucleus
2	Mp291_Mp292_A01_G001_0001	NA	214	NA	0.810897	137.625	29.0449	orphan_nucleus
2	Mp291_Mp292_A01_G001_0001	NA	215	NA	1.51235	34.3025	13.1728	orphan_nucleus
2	Mp291_Mp292_A01_G001_0001	NA	216	NA	1.40782	56.9413	16.1229	orphan_nucleus
2	Mp291_Mp292_A01_G001_0001	NA	217	NA	5.26744	46.6395	23.1899	orphan_nucleus
2	Mp291_Mp292_A01_G001_0001	NA	218	NA	3.91	87.53	20.19	orphan_nucleus
2	Mp291_Mp292_A01_G001_0001	NA	219	NA	1.50355	48.1702	14.6241	orphan_nucleus
2	Mp291_Mp292_A01_G001_0001	NA	220	NA	0.621469	50.0678	14.8701	orphan_nucleus
2	Mp291_Mp292_A01_G001_0001	NA	221	NA	1.29191	31.1598	15.3629	orphan_nucleus
2	Mp291_Mp292_A01_G001_0001	NA	222	NA	0.972403	68.6445	10.4643	orphan_nucleus
2	Mp291_Mp292_A01_G001_0001	NA	223	NA	3.47739	66.7186	220.482	orphan_nucleus
2	Mp291_Mp292_A01_G001_0001	NA	224	NA	1.7421	112.762	10.2348	orphan_nucleus
2	Mp291_Mp292_A01_G001_0001	NA	225	NA	1.14286	100.044	10.2527	orphan_nucleus
2	Mp291_Mp292_A01_G001_0001	NA	226	NA	8.98148	159.019	20	orphan_nucleus
2	Mp291_Mp292_A01_G001_0001	NA	227	NA	244.582	18.2887	34.3969	orphan_nucleus
2	Mp291_Mp292_A01_G001_0001	NA	228	NA	0.772004	106.764	9.99576	orphan_nucleus
2	Mp291_Mp292_A01_G001_0001	NA	229	NA	1.33357	154.952	17.806	orphan_nucleus
2	Mp291_Mp292_A01_G001_0001	NA	230	NA	1.25481	50.7644	9.58053	orphan_nucleus
2	Mp291_Mp292_A01_G001_0001	NA	231	NA	0.605459	35.5434	10.8586	orphan_nucleus
2	Mp291_Mp292_A01_G001_0001	NA	232	NA	0.495227	88.0883	10.0621	orphan_nucleus
2	Mp291_Mp292_A01_G001_0001	NA	233	NA	0.387448	88.3615	9.34477	orphan_nucleus
2	Mp291_Mp292_A01_G001_0001	NA	234	NA	1.03436	102.775	14.8568	orphan_nucleus
2	Mp291_Mp292_A01_G001_0001	NA	235	NA	1.38908	200.395	16.8157	orphan_nucleus
2	Mp291_Mp292_A01_G001_0001	NA	236	NA	4.05146	155.221	12.8178	orphan_nucleus
2	Mp291_Mp292_A01_G001_0001	NA	237	NA	7.06566	151.523	11.0543	orphan_nucleus
2	Mp291_Mp292_A01_G001_0001	NA	238	NA	1.13776	179.043	16.4327	orphan_nucleus
2	Mp291_Mp292_A01_G001_0001	NA	239	NA	1.25743	4.09109	63.8752	orphan_nucleus
2	Mp291_Mp292_A01_G001_0001	NA	240	NA	0.746835	85.185	11.1334	orphan_nucleus
2	Mp291_Mp292_A01_G001_0001	NA	241	NA	0.720195	48.0292	8.61557	orphan_nucleus
2	Mp291_Mp292_A01_G001_0001	NA	242	NA	0.549273	50.0307	8.01939	orphan_nucleus
2	Mp291_Mp292_A01_G001_0001	NA	243	NA	0.949555	35.1988	17.8724	orphan_nucleus
2	Mp291_Mp292_A01_G001_0001	NA	244	NA	0.162338	42.4545	6.83766	orphan_nucleus
2	Mp291_Mp292_A01_G001_0001	NA	245	NA	3.62069	40.9181	21.5474	orphan_nucleus
2	Mp291_Mp292_A01_G001_0001	NA	246	NA	12.3594	80.25	29.5547	orphan_nucleus
2	Mp291_Mp292_A01_G001_0001	NA	247	NA	1.15541	165.203	11.7838	orphan_nucleus
2	Mp291_Mp292_A01_G001_0001	NA	248	NA	7.45238	78.9603	62.8571	orphan_nucleus
2	Mp291_Mp292_A01_G001_0001	NA	249	NA	4.78571	88.9026	70.5844	orphan_nucleus
2	Mp291_Mp292_A01_G001_0001	NA	250	NA	0.86215	137.056	8.73832	orphan_nucleus
2	Mp291_Mp292_A01_G001_0001	NA	251	NA	254.473	167.904	192.683	orphan_nucleus
2	Mp291_Mp292_A01_G001_0001	NA	252	NA	2.04276	247.061	27.285	orphan_nucleus
2	Mp291_Mp292_A01_G001_0001	NA	253	NA	1.41519	79.9901	10.426	orphan_nucleus
2	Mp291_Mp292_A01_G001_0001	NA	254	NA	0.729205	56.8928	10.3429	orphan_nucleus
2	Mp291_Mp292_A01_G001_0001	NA	255	NA	1.76089	112.499	11.8391	orphan_nucleus
2	Mp291_Mp292_A01_G001_0001	NA	256	NA	1.10445	84.2378	17.5098	orphan_nucleus
2	Mp291_Mp292_A01_G001_0001	NA	257	NA	7.81376	80.673	13.7069	orphan_nucleus
2	Mp291_Mp292_A01_G001_0001	NA	258	NA	3.52766	118.43	8.96738	orphan_nucleus
2	Mp291_Mp292_A01_G001_0001	NA	259	NA	0.843882	76.1139	6.20042	orphan_nucleus
2	Mp291_Mp292_A01_G001_0001	NA	260	NA	1.2634	5.98135	49.2517	orphan_nucleus
2	Mp291_Mp292_A01_G001_0001	NA	261	NA	0.780933	97.8824	9.32454	orphan_nucleus
2	Mp291_Mp292_A01_G001_0001	NA	262	NA	8.31768	101.22	22.2597	orphan_nucleus
2	Mp291_Mp292_A01_G001_0001	NA	263	NA	0.948665	62.694	8.8347	orphan_nucleus
2	Mp291_Mp292_A01_G001_0001	NA	264	NA	0	76.9333	10.35	orphan_nucleus
2	Mp291_Mp292_A01_G001_0001	NA	265	NA	1.11168	25.4137	9.69036	orphan_nucleus
2	Mp291_Mp292_A01_G001_0001	NA	266	NA	4.14483	27.3655	11.2	orphan_nucleus
2	Mp291_Mp292_A01_G001_0001	NA	267	NA	0.841849	46.5061	10.5158	orphan_nucleus
2	Mp291_Mp292_A01_G001_0001	NA	268	NA	8.78586	29.2245	14.289	orphan_nucleus
2	Mp291_Mp292_A01_G001_0001	NA	269	NA	11.2691	57.8614	10.3112	orphan_nucleus
2	Mp291_Mp292_A01_G001_0001	NA	270	NA	2.58704	65.1984	10.7854	orphan_nucleus
2	Mp291_Mp292_A01_G001_0001	NA	271	NA	0.828283	73.6389	7.5	orphan_nucleus
2	Mp291_Mp292_A01_G001_0001	NA	272	NA	2.84268	81.991	9.78662	orphan_nucleus
2	Mp291_Mp292_A01_G001_0001	NA	273	NA	6.66667	342.343	40.1549	orphan_nucleus
2	Mp291_Mp292_A01_G001_0001	NA	274	NA	6.51782	76.5797	11.0582	orphan_nucleus
2	Mp291_Mp292_A01_G001_0001	NA	275	NA	1	125.521	8.20775	orphan_nucleus
2	Mp291_Mp292_A01_G001_0001	NA	276	NA	1.02513	152.204	8.75377	orphan_nucleus
2	Mp291_Mp292_A01_G001_0001	NA	277	NA	11.8933	69.3594	10.6325	orphan_nucleus
2	Mp291_Mp292_A01_G001_0001	NA	278	NA	0.837808	91.6422	10.2252	orphan_nucleus
2	Mp291_Mp292_A01_G001_0001	NA	279	NA	1.21231	80.7452	8.09185	orphan_nucleus
2	Mp291_Mp292_A01_G001_0001	NA	280	NA	9.52367	105.217	9.88822	orphan_nucleus
2	Mp291_Mp292_A01_G001_0001	NA	281	NA	1.1	99.4833	8.89889	orphan_nucleus
2	Mp291_Mp292_A01_G001_0001	NA	282	NA	8.7969	98.9118	9.96615	orphan_nucleus
2	Mp291_Mp292_A01_G001_0001	NA	283	NA	12.973	56.5933	13.6753	orphan_nucleus
2	Mp291_Mp292_A01_G001_0001	NA	284	NA	11.2931	65.1208	12.1944	orphan_nucleus
2	Mp291_Mp292_A01_G001_0001	NA	285	NA	1.5696	106.596	14.0582	orphan_nucleus
2	Mp291_Mp292_A01_G001_0001	NA	286	NA	11.4054	81.3875	29.146	orphan_nucleus
2	Mp291_Mp292_A01_G001_0001	NA	287	NA	5.24666	92.0474	18.6586	orphan_nucleus
2	Mp291_Mp292_A01_G001_0001	NA	288	NA	27.2969	101.422	30.053	orphan_nucleus
2	Mp291_Mp292_A01_G001_0001	NA	289	NA	1.26696	62.9365	10.4902	orphan_nucleus
2	Mp291_Mp292_A01_G001_0001	NA	290	NA	12.8291	98.6679	38.8158	orphan_nucleus
2	Mp291_Mp292_A01_G001_0001	NA	291	NA	62.8494	98.2539	51.4065	orphan_nucleus
2	Mp291_Mp292_A01_G001_0001	NA	292	NA	23.4316	67.617	21.4967	orphan_nucleus
2	Mp291_Mp292_A01_G001_0001	NA	293	NA	35.69	59.0454	146.694	orphan_nucleus
2	Mp291_Mp292_A01_G001_0001	NA	294	NA	0.682303	51.1876	8.56716	orphan_nucleus
2	Mp291_Mp292_A01_G001_0001	NA	295	NA	0.690821	117	6.89372	orphan_nucleus
2	Mp291_Mp292_A01_G001_0001	NA	296	NA	0.735116	97.5884	10.3132	orphan_nucleus
2	Mp291_Mp292_A01_G001_0001	NA	297	NA	12.389	98.0268	14.2551	orphan_nucleus
2	Mp291_Mp292_A01_G001_0001	NA	298	NA	0.507282	71.0716	11.7828	orphan_nucleus
2	Mp291_Mp292_A01_G001_0001	NA	299	NA	22.0569	170.119	25.7426	orphan_nucleus
2	Mp291_Mp292_A01_G001_0001	NA	300	NA	0.831933	87.2717	8.87115	orphan_nucleus
2	Mp291_Mp292_A01_G001_0001	NA	301	NA	4.8913	97.5806	17.4335	orphan_nucleus
2	Mp291_Mp292_A01_G001_0001	NA	302	NA	44.605	126.974	119.739	orphan_nucleus
2	Mp291_Mp292_A01_G001_0001	NA	303	NA	0.710657	63.9294	8.78191	orphan_nucleus
2	Mp291_Mp292_A01_G001_0001	NA	304	NA	15.3891	43.008	147.27	orphan_nucleus
2	Mp291_Mp292_A01_G001_0001	NA	305	NA	1.76109	39.157	9.51195	orphan_nucleus
2	Mp291_Mp292_A01_G001_0001	NA	306	NA	0.992701	39.6861	11.146	orphan_nucleus
2	Mp291_Mp292_A01_G001_0001	NA	307	NA	0.31307	18.2888	8.32523	orphan_nucleus
2	Mp291_Mp292_A01_G001_0001	NA	308	NA	0.410526	18.393	8.74737	orphan_nucleus
2	Mp291_Mp292_A01_G001_0001	NA	309	NA	8.92757	26.6285	9.27804	orphan_nucleus
2	Mp291_Mp292_A01_G001_0001	NA	310	NA	26.0226	31.1622	11.3409	orphan_nucleus
2	Mp291_Mp292_A01_G001_0001	NA	311	NA	0.318447	40.2078	16.8408	orphan_nucleus
2	Mp291_Mp292_A01_G001_0001	NA	312	NA	0.805073	72.3858	23.725	orphan_nucleus
2	Mp291_Mp292_A01_G001_0001	NA	313	NA	0.956067	51.9456	22.2887	orphan_nucleus
2	Mp291_Mp292_A01_G001_0001	NA	314	NA	8.88768	77.7971	14.0181	orphan_nucleus
2	Mp291_Mp292_A01_G001_0001	NA	315	NA	0.901639	104.01	11.0328	orphan_nucleus
2	Mp291_Mp292_A01_G001_0001	NA	316	NA	0.891013	63.6444	10.5048	orphan_nucleus
2	Mp291_Mp292_A01_G001_0001	NA	317	NA	13.2247	52.1014	11.6958	orphan_nucleus
2	Mp291_Mp292_A01_G001_0001	NA	318	NA	1.19921	31.3077	24.5069	orphan_nucleus
2	Mp291_Mp292_A01_G001_0001	NA	319	NA	9.80895	65.5697	62.1343	orphan_nucleus
2	Mp291_Mp292_A01_G001_0001	NA	320	NA	45.0458	71.8858	59.9692	orphan_nucleus
2	Mp291_Mp292_A01_G001_0001	NA	321	NA	1.06281	80.9803	9.7968	orphan_nucleus
2	Mp291_Mp292_A01_G001_0001	NA	322	NA	7.62058	100.891	12.9862	orphan_nucleus
2	Mp291_Mp292_A01_G001_0001	NA	323	NA	0.797688	48.4422	7.29191	orphan_nucleus
2	Mp291_Mp292_A01_G001_0001	NA	324	NA	5.86002	92.3096	14.6299	orphan_nucleus
2	Mp291_Mp292_A01_G001_0001	NA	325	NA	10.135	55.332	92.3756	orphan_nucleus
3	Mp291_Mp292_A01_G002_0001_20626	1	4	373	112.965	165.034	23.0403	matched
3	Mp291_Mp292_A01_G002_0001_20626	2	5	230	97.6217	90.2258	14.1411	matched
3	Mp291_Mp292_A01_G002_0001_20626	3	4	967	111.478	165.034	23.0403	matched
3	Mp291_Mp292_A01_G002_0001_20626	4	15	468	80.8675	64.1997	15.9634	matched
3	Mp291_Mp292_A01_G002_0001_20626	5	8	537	91.8045	88.585	19.9395	matched
3	Mp291_Mp292_A01_G002_0001_20626	6	23	100	33.6	34.4466	22.5777	matched
3	Mp291_Mp292_A01_G002_0001_20626	7	20	69	37.1159	7.71391	107.402	matched
3	Mp291_Mp292_A01_G002_0001_20626	10	33	270	70.5407	82.2798	11.0179	matched
3	Mp291_Mp292_A01_G002_0001_20626	12	26	131	32.1756	4.63394	106.683	matched
3	Mp291_Mp292_A01_G002_0001_20626	13	29	77	31.3636	8.19275	120.227	matched
3	Mp291_Mp292_A01_G002_0001_20626	14	30	77	49.1039	5.07365	106.051	matched
3	Mp291_Mp292_A01_G002_0001_20626	17	64	458	25.2271	94.4757	5.62136	matched
3	Mp291_Mp292_A01_G002_0001_20626	18	71	229	10.7467	49.0112	16.3973	matched
3	Mp291_Mp292_A01_G002_0001_20626	19	88	700	4.96	13.8535	52.121	matched
3	Mp291_Mp292_A01_G002_0001_20626	23	87	668	7.41766	33.8101	15.3863	matched
3	Mp291_Mp292_A01_G002_0001_20626	30	97	1124	287.623	160.068	23.8521	matched
3	Mp291_Mp292_A01_G002_0001_20626	31	115	106	241.915	134.634	69.4634	matched
3	Mp291_Mp292_A01_G002_0001_20626	32	116	938	180.967	184.495	23.328	matched
3	Mp291_Mp292_A01_G002_0001_20626	33	100	4051	281.887	239.023	23.7152	matched
3	Mp291_Mp292_A01_G002_0001_20626	34	121	2114	61.176	69.925	24.311	matched
3	Mp291_Mp292_A01_G002_0001_20626	35	123	2776	203.151	83.0445	25.5825	matched
3	Mp291_Mp292_A01_G002_0001_20626	36	142	953	22.5446	19.577	140.508	matched
3	Mp291_Mp292_A01_G002_0001_20626	8	NA	63	41.3016	7.25397	20.6508	orphan_cell
3	Mp291_Mp292_A01_G002_0001_20626	9	NA	101	24.6733	15.6535	13.703	orphan_cell
3	Mp291_Mp292_A01_G002_0001_20626	11	NA	51	44.451	15.9412	8.84314	orphan_cell
3	Mp291_Mp292_A01_G002_0001_20626	15	NA	209	26.6699	13.8086	10.2584	orphan_cell
3	Mp291_Mp292_A01_G002_0001_20626	16	NA	118	34.5169	12.839	8.22034	orphan_cell
3	Mp291_Mp292_A01_G002_0001_20626	20	NA	354	57.613	21.1158	10.5367	orphan_cell
3	Mp291_Mp292_A01_G002_0001_20626	21	NA	506	6.82213	6.76087	11.5731	orphan_cell
3	Mp291_Mp292_A01_G002_0001_20626	22	NA	682	74.7067	12.8856	10.7654	orphan_cell
3	Mp291_Mp292_A01_G002_0001_20626	24	NA	687	9.90539	8.46288	15.9389	orphan_cell
3	Mp291_Mp292_A01_G002_0001_20626	25	NA	552	5.95652	3.25181	10.2844	orphan_cell
3	Mp291_Mp292_A01_G002_0001_20626	26	NA	299	6.11371	2.71572	10.602	orphan_cell
3	Mp291_Mp292_A01_G002_0001_20626	27	NA	471	16.0594	7.82378	12.4989	orphan_cell
3	Mp291_Mp292_A01_G002_0001_20626	28	NA	1015	18.5241	11.9005	13.1182	orphan_cell
3	Mp291_Mp292_A01_G002_0001_20626	29	NA	526	5.87072	12.3536	13.116	orphan_cell
3	Mp291_Mp292_A01_G002_0001_20626	NA	1	NA	7.74468	94.6436	8.93617	orphan_nucleus
3	Mp291_Mp292_A01_G002_0001_20626	NA	2	NA	5.80231	130.626	11.9242	orphan_nucleus
3	Mp291_Mp292_A01_G002_0001_20626	NA	3	NA	4.11039	25.776	81.5303	orphan_nucleus
3	Mp291_Mp292_A01_G002_0001_20626	NA	6	NA	7.93578	62.6972	24.9419	orphan_nucleus
3	Mp291_Mp292_A01_G002_0001_20626	NA	7	NA	12.197	132.003	9.92836	orphan_nucleus
3	Mp291_Mp292_A01_G002_0001_20626	NA	9	NA	1.47951	75.3279	8.54918	orphan_nucleus
3	Mp291_Mp292_A01_G002_0001_20626	NA	10	NA	6.7766	57.5745	11.9043	orphan_nucleus
3	Mp291_Mp292_A01_G002_0001_20626	NA	11	NA	7.34483	60.0966	24.169	orphan_nucleus
3	Mp291_Mp292_A01_G002_0001_20626	NA	12	NA	3.73429	6.32316	93.9031	orphan_nucleus
3	Mp291_Mp292_A01_G002_0001_20626	NA	13	NA	1.61171	3.85683	53.6052	orphan_nucleus
3	Mp291_Mp292_A01_G002_0001_20626	NA	14	NA	56.7846	11.8151	117.934	orphan_nucleus
3	Mp291_Mp292_A01_G002_0001_20626	NA	16	NA	1.95023	29.991	9.51131	orphan_nucleus
3	Mp291_Mp292_A01_G002_0001_20626	NA	17	NA	4.04292	193.678	8.66094	orphan_nucleus
3	Mp291_Mp292_A01_G002_0001_20626	NA	18	NA	3.49565	36.8304	8.19565	orphan_nucleus
3	Mp291_Mp292_A01_G002_0001_20626	NA	19	NA	12.0093	147.236	10.118	orphan_nucleus
3	Mp291_Mp292_A01_G002_0001_20626	NA	21	NA	2.3845	55.875	15.3713	orphan_nucleus
3	Mp291_Mp292_A01_G002_0001_20626	NA	22	NA	1.89796	8.21224	29.9837	orphan_nucleus
3	Mp291_Mp292_A01_G002_0001_20626	NA	24	NA	1.56105	4.17151	85.7195	orphan_nucleus
3	Mp291_Mp292_A01_G002_0001_20626	NA	25	NA	1.34697	40.0379	19.5667	orphan_nucleus
3	Mp291_Mp292_A01_G002_0001_20626	NA	27	NA	5.57407	9.72222	25.3519	orphan_nucleus
3	Mp291_Mp292_A01_G002_0001_20626	NA	28	NA	4.30801	52.7967	7.92402	orphan_nucleus
3	Mp291_Mp292_A01_G002_0001_20626	NA	31	NA	3.86207	22.9138	12.1121	orphan_nucleus
3	Mp291_Mp292_A01_G002_0001_20626	NA	32	NA	3.22137	45.4885	8.85496	orphan_nucleus
3	Mp291_Mp292_A01_G002_0001_20626	NA	34	NA	4.15942	88.4783	10.1594	orphan_nucleus
3	Mp291_Mp292_A01_G002_0001_20626	NA	35	NA	2.62162	261.261	9.36036	orphan_nucleus
3	Mp291_Mp292_A01_G002_0001_20626	NA	36	NA	9.68889	93.8667	12.4444	orphan_nucleus
3	Mp291_Mp292_A01_G002_0001_20626	NA	37	NA	4.70861	31.2715	10.7285	orphan_nucleus
3	Mp291_Mp292_A01_G002_0001_20626	NA	38	NA	11.8274	37.7801	9.23641	orphan_nucleus
3	Mp291_Mp292_A01_G002_0001_20626	NA	39	NA	4.57459	87.0221	5.96133	orphan_nucleus
3	Mp291_Mp292_A01_G002_0001_20626	NA	40	NA	8.09582	73.861	14.4872	orphan_nucleus
3	Mp291_Mp292_A01_G002_0001_20626	NA	41	NA	10.5682	124.08	13.4773	orphan_nucleus
3	Mp291_Mp292_A01_G002_0001_20626	NA	42	NA	8.85092	24.1445	33.1124	orphan_nucleus
3	Mp291_Mp292_A01_G002_0001_20626	NA	43	NA	18.4611	18.6199	26.6081	orphan_nucleus
3	Mp291_Mp292_A01_G002_0001_20626	NA	44	NA	7.92053	18.5894	34.3532	orphan_nucleus
3	Mp291_Mp292_A01_G002_0001_20626	NA	45	NA	8.42292	18.2	24.7771	orphan_nucleus
3	Mp291_Mp292_A01_G002_0001_20626	NA	46	NA	0.190635	6.72575	115.344	orphan_nucleus
3	Mp291_Mp292_A01_G002_0001_20626	NA	47	NA	1.93096	5.49666	118.63	orphan_nucleus
3	Mp291_Mp292_A01_G002_0001_20626	NA	48	NA	7.11765	78.4603	71.8537	orphan_nucleus
3	Mp291_Mp292_A01_G002_0001_20626	NA	49	NA	20.4248	93.5664	11.8142	orphan_nucleus
3	Mp291_Mp292_A01_G002_0001_20626	NA	50	NA	2.51027	70.1096	8.05479	orphan_nucleus
3	Mp291_Mp292_A01_G002_0001_20626	NA	51	NA	10.7024	38.1944	14.1468	orphan_nucleus
3	Mp291_Mp292_A01_G002_0001_20626	NA	52	NA	2.52733	50.8569	12.3569	orphan_nucleus
3	Mp291_Mp292_A01_G002_0001_20626	NA	53	NA	22.5685	64.6781	9.43836	orphan_nucleus
3	Mp291_Mp292_A01_G002_0001_20626	NA	54	NA	79.4043	99.9946	10.6137	orphan_nucleus
3	Mp291_Mp292_A01_G002_0001_20626	NA	55	NA	189.121	136.261	21.0689	orphan_nucleus
3	Mp291_Mp292_A01_G002_0001_20626	NA	56	NA	14.4164	214.291	12.7944	orphan_nucleus
3	Mp291_Mp292_A01_G002_0001_20626	NA	57	NA	2.30065	52.3665	21.4297	orphan_nucleus
3	Mp291_Mp292_A01_G002_0001_20626	NA	58	NA	1.6791	86.7015	17.3507	orphan_nucleus
3	Mp291_Mp292_A01_G002_0001_20626	NA	59	NA	20.0272	88.0363	17.2086	orphan_nucleus
3	Mp291_Mp292_A01_G002_0001_20626	NA	60	NA	4.67147	3.7219	111.758	orphan_nucleus
3	Mp291_Mp292_A01_G002_0001_20626	NA	61	NA	4.51109	5.5132	85.887	orphan_nucleus
3	Mp291_Mp292_A01_G002_0001_20626	NA	62	NA	25.6699	110.271	42.6875	orphan_nucleus
3	Mp291_Mp292_A01_G002_0001_20626	NA	63	NA	10.7017	4.06484	95.8055	orphan_nucleus
3	Mp291_Mp292_A01_G002_0001_20626	NA	65	NA	33.32	43.66	14.97	orphan_nucleus
3	Mp291_Mp292_A01_G002_0001_20626	NA	66	NA	86.333	38.5727	10.334	orphan_nucleus
3	Mp291_Mp292_A01_G002_0001_20626	NA	67	NA	8.26829	21.9024	11.6512	orphan_nucleus
3	Mp291_Mp292_A01_G002_0001_20626	NA	68	NA	16.9205	47.0096	10.8048	orphan_nucleus
3	Mp291_Mp292_A01_G002_0001_20626	NA	69	NA	22.1124	37.9971	11.2911	orphan_nucleus
3	Mp291_Mp292_A01_G002_0001_20626	NA	70	NA	2.3638	100.515	16.1459	orphan_nucleus
3	Mp291_Mp292_A01_G002_0001_20626	NA	72	NA	13.55	136.111	16.875	orphan_nucleus
3	Mp291_Mp292_A01_G002_0001_20626	NA	73	NA	3.89325	36.3115	17.634	orphan_nucleus
3	Mp291_Mp292_A01_G002_0001_20626	NA	74	NA	41.5371	36.3887	11.7067	orphan_nucleus
3	Mp291_Mp292_A01_G002_0001_20626	NA	75	NA	11.4825	72.3096	13.3991	orphan_nucleus
3	Mp291_Mp292_A01_G002_0001_20626	NA	76	NA	8.50277	63.6007	15.3309	orphan_nucleus
3	Mp291_Mp292_A01_G002_0001_20626	NA	77	NA	46.2451	54.7451	8.46078	orphan_nucleus
3	Mp291_Mp292_A01_G002_0001_20626	NA	78	NA	8.57607	55.8274	12.9265	orphan_nucleus
3	Mp291_Mp292_A01_G002_0001_20626	NA	79	NA	22.0301	93.8494	14.0301	orphan_nucleus
3	Mp291_Mp292_A01_G002_0001_20626	NA	80	NA	7.60982	14.1705	11.5995	orphan_nucleus
3	Mp291_Mp292_A01_G002_0001_20626	NA	81	NA	6.64107	36.3375	11.8589	orphan_nucleus
3	Mp291_Mp292_A01_G002_0001_20626	NA	82	NA	4.47134	25.8981	9.37898	orphan_nucleus
3	Mp291_Mp292_A01_G002_0001_20626	NA	83	NA	8.88419	102.265	9.80147	orphan_nucleus
3	Mp291_Mp292_A01_G002_0001_20626	NA	84	NA	32.5594	61.3713	11.7376	orphan_nucleus
3	Mp291_Mp292_A01_G002_0001_20626	NA	85	NA	10.9884	13.1628	13.6541	orphan_nucleus
3	Mp291_Mp292_A01_G002_0001_20626	NA	86	NA	3.0641	37.4744	13.6453	orphan_nucleus
3	Mp291_Mp292_A01_G002_0001_20626	NA	89	NA	4.48368	37.4068	18.1911	orphan_nucleus
3	Mp291_Mp292_A01_G002_0001_20626	NA	90	NA	10.4801	27.5	21.5578	orphan_nucleus
3	Mp291_Mp292_A01_G002_0001_20626	NA	91	NA	11.5025	132.697	9.66169	orphan_nucleus
3	Mp291_Mp292_A01_G002_0001_20626	NA	92	NA	7.58333	203.963	13.3611	orphan_nucleus
3	Mp291_Mp292_A01_G002_0001_20626	NA	93	NA	9.5229	22.8035	23.1507	orphan_nucleus
3	Mp291_Mp292_A01_G002_0001_20626	NA	94	NA	7.57333	53.2833	10.7633	orphan_nucleus
3	Mp291_Mp292_A01_G002_0001_20626	NA	95	NA	11.2491	213.958	14.5346	orphan_nucleus
3	Mp291_Mp292_A01_G002_0001_20626	NA	96	NA	9.22251	11.9162	17.0969	orphan_nucleus
3	Mp291_Mp292_A01_G002_0001_20626	NA	98	NA	21.1709	31.24	12.3309	orphan_nucleus
3	Mp291_Mp292_A01_G002_0001_20626	NA	99	NA	6.00971	151.495	9.48058	orphan_nucleus
3	Mp291_Mp292_A01_G002_0001_20626	NA	101	NA	24.0735	68.3872	69.8297	orphan_nucleus
3	Mp291_Mp292_A01_G002_0001_20626	NA	102	NA	13.2053	17.4351	98.1954	orphan_nucleus
3	Mp291_Mp292_A01_G002_0001_20626	NA	103	NA	6.43052	4.77677	79.7745	orphan_nucleus
3	Mp291_Mp292_A01_G002_0001_20626	NA	104	NA	9.02679	52.0982	17.8125	orphan_nucleus
3	Mp291_Mp292_A01_G002_0001_20626	NA	105	NA	6.02469	5.9321	70.3086	orphan_nucleus
3	Mp291_Mp292_A01_G002_0001_20626	NA	106	NA	0.334711	8.02066	49.8926	orphan_nucleus
3	Mp291_Mp292_A01_G002_0001_20626	NA	107	NA	2.6	91.2787	9.5541	orphan_nucleus
3	Mp291_Mp292_A01_G002_0001_20626	NA	108	NA	0.496774	1.24516	17.6581	orphan_nucleus
3	Mp291_Mp292_A01_G002_0001_20626	NA	109	NA	1.50229	54.8899	10.3784	orphan_nucleus
3	Mp291_Mp292_A01_G002_0001_20626	NA	110	NA	6.02965	27.3342	8.67655	orphan_nucleus
3	Mp291_Mp292_A01_G002_0001_20626	NA	111	NA	12.2322	40.3047	12.4295	orphan_nucleus
3	Mp291_Mp292_A01_G002_0001_20626	NA	112	NA	4.64846	26.867	82.5606	orphan_nucleus
3	Mp291_Mp292_A01_G002_0001_20626	NA	113	NA	14.1085	128.715	19.0136	orphan_nucleus
3	Mp291_Mp292_A01_G002_0001_20626	NA	114	NA	11.2676	18.4478	59.0805	orphan_nucleus
3	Mp291_Mp292_A01_G002_0001_20626	NA	117	NA	8.65854	13.5923	19.3449	orphan_nucleus
3	Mp291_Mp292_A01_G002_0001_20626	NA	118	NA	22.416	57.9629	28.5703	orphan_nucleus
3	Mp291_Mp292_A01_G002_0001_20626	NA	119	NA	15.6268	37.148	25.8079	orphan_nucleus
3	Mp291_Mp292_A01_G002_0001_20626	NA	120	NA	274.823	138.573	68.7672	orphan_nucleus
3	Mp291_Mp292_A01_G002_0001_20626	NA	122	NA	22.0466	74.1451	21.285	orphan_nucleus
3	Mp291_Mp292_A01_G002_0001_20626	NA	124	NA	11.5968	111.92	12.0451	orphan_nucleus
3	Mp291_Mp292_A01_G002_0001_20626	NA	125	NA	9.11568	43.1857	26.4018	orphan_nucleus
3	Mp291_Mp292_A01_G002_0001_20626	NA	126	NA	8.174	34.608	12.5807	orphan_nucleus
3	Mp291_Mp292_A01_G002_0001_20626	NA	127	NA	6.53322	51.5562	14.7637	orphan_nucleus
3	Mp291_Mp292_A01_G002_0001_20626	NA	128	NA	3.86395	10.8095	45.1633	orphan_nucleus
3	Mp291_Mp292_A01_G002_0001_20626	NA	129	NA	6.45745	38.4947	8.37234	orphan_nucleus
3	Mp291_Mp292_A01_G002_0001_20626	NA	130	NA	13.3319	47.9345	13.3362	orphan_nucleus
3	Mp291_Mp292_A01_G002_0001_20626	NA	131	NA	11.1822	23.3532	9.26642	orphan_nucleus
3	Mp291_Mp292_A01_G002_0001_20626	NA	132	NA	11.0165	56.8388	11.936	orphan_nucleus
3	Mp291_Mp292_A01_G002_0001_20626	NA	133	NA	19.3883	37.4162	13.2208	orphan_nucleus
3	Mp291_Mp292_A01_G002_0001_20626	NA	134	NA	7.53258	28.8337	12.236	orphan_nucleus
3	Mp291_Mp292_A01_G002_0001_20626	NA	135	NA	30.7467	57.1564	10.7797	orphan_nucleus
3	Mp291_Mp292_A01_G002_0001_20626	NA	136	NA	31.9793	61.2895	20.3008	orphan_nucleus
3	Mp291_Mp292_A01_G002_0001_20626	NA	137	NA	5.21654	16.1706	56.9042	orphan_nucleus
3	Mp291_Mp292_A01_G002_0001_20626	NA	138	NA	18.6388	75.7683	9.63674	orphan_nucleus
3	Mp291_Mp292_A01_G002_0001_20626	NA	139	NA	70.7384	176.314	54.3081	orphan_nucleus
3	Mp291_Mp292_A01_G002_0001_20626	NA	140	NA	11.6592	31.9602	11.5174	orphan_nucleus
3	Mp291_Mp292_A01_G002_0001_20626	NA	141	NA	7.61185	32.3111	11.1319	orphan_nucleus
3	Mp291_Mp292_A01_G002_0001_20626	NA	143	NA	220.886	30.2902	13.3659	orphan_nucleus
3	Mp291_Mp292_A01_G002_0001_20626	NA	144	NA	77.0175	73.9686	11.3264	orphan_nucleus
3	Mp291_Mp292_A01_G002_0001_20626	NA	145	NA	19.2732	84.158	19.71	orphan_nucleus
3	Mp291_Mp292_A01_G002_0001_20626	NA	146	NA	6.9579	6.48625	64.5421	orphan_nucleus
3	Mp291_Mp292_A01_G002_0001_20626	NA	147	NA	10.4615	43.7063	50.1958	orphan_nucleus
3	Mp291_Mp292_A01_G002_0001_20626	NA	148	NA	33.4171	9.48293	30.1707	orphan_nucleus
3	Mp291_Mp292_A01_G002_0001_20626	NA	149	NA	97.2327	83.7782	28.36	orphan_nucleus
3	Mp291_Mp292_A01_G002_0001_20626	NA	150	NA	85.269	124.041	38.131	orphan_nucleus
3	Mp291_Mp292_A01_G002_0001_20626	NA	151	NA	28.8719	69.1709	11.1231	orphan_nucleus
3	Mp291_Mp292_A01_G002_0001_20626	NA	152	NA	43.2821	59.6549	12.801	orphan_nucleus
3	Mp291_Mp292_A01_G002_0001_20626	NA	153	NA	74.3493	151.69	45.4687	orphan_nucleus
3	Mp291_Mp292_A01_G002_0001_20626	NA	154	NA	79.1487	76.2026	34.1897	orphan_nucleus
3	Mp291_Mp292_A01_G002_0001_20626	NA	155	NA	12.7806	92.5064	13.8592	orphan_nucleus
3	Mp291_Mp292_A01_G002_0001_20626	NA	156	NA	3.67477	25.5684	11.4225	orphan_nucleus
4	Mp291_Mp292_A01_G002_0001	1	1	973	387.329	1293.83	87.8967	matched
4	Mp291_Mp292_A01_G002_0001	2	70	3134	282.578	377.768	365.582	matched
4	Mp291_Mp292_A01_G002_0001	3	10	852	115.92	359.782	84.5102	matched
4	Mp291_Mp292_A01_G002_0001	4	13	493	237.136	169.225	121.669	matched
4	Mp291_Mp292_A01_G002_0001	5	18	399	691.609	115.319	63.6026	matched
4	Mp291_Mp292_A01_G002_0001	6	23	171	701.222	116.62	132.38	matched
4	Mp291_Mp292_A01_G002_0001	7	25	441	702.592	258.907	123.581	matched
4	Mp291_Mp292_A01_G002_0001	8	26	495	827.61	98.3858	122.016	matched
4	Mp291_Mp292_A01_G002_0001	9	21	394	270.003	1408.03	50.9741	matched
4	Mp291_Mp292_A01_G002_0001	10	28	407	548.366	112.649	61.9305	matched
4	Mp291_Mp292_A01_G002_0001	11	117	5743	377.369	87.0711	508.019	matched
4	Mp291_Mp292_A01_G002_0001	12	36	231	308.823	523.026	155.132	matched
4	Mp291_Mp292_A01_G002_0001	13	46	154	1449.4	406.337	214.429	matched
4	Mp291_Mp292_A01_G002_0001	14	27	209	427.967	313.307	491.935	matched
4	Mp291_Mp292_A01_G002_0001	15	69	62	405.565	551.964	319.911	matched
4	Mp291_Mp292_A01_G002_0001	16	92	807	401.061	261.75	211.579	matched
4	Mp291_Mp292_A01_G002_0001	17	99	2312	1962.21	409.989	578.239	matched
4	Mp291_Mp292_A01_G002_0001	19	126	2342	690.187	530.508	75.5546	matched
4	Mp291_Mp292_A01_G002_0001	20	102	862	610.213	103.968	258.88	matched
4	Mp291_Mp292_A01_G002_0001	22	72	1510	588.625	197.684	259.841	matched
4	Mp291_Mp292_A01_G002_0001	23	161	6272	256.319	410.481	245.871	matched
4	Mp291_Mp292_A01_G002_0001	24	141	2349	581.509	132.978	330.793	matched
4	Mp291_Mp292_A01_G002_0001	27	144	3959	334.81	361.252	872.114	matched
4	Mp291_Mp292_A01_G002_0001	28	124	3439	595.246	89.6237	258.086	matched
4	Mp291_Mp292_A01_G002_0001	29	137	325	77.6277	459.907	296.91	matched
4	Mp291_Mp292_A01_G002_0001	30	166	884	137.788	211.667	331.989	matched
4	Mp291_Mp292_A01_G002_0001	31	168	389	187.023	266.247	295.584	matched
4	Mp291_Mp292_A01_G002_0001	32	146	1728	314.351	292.87	366.605	matched
4	Mp291_Mp292_A01_G002_0001	33	178	748	621.608	109.149	410.392	matched
4	Mp291_Mp292_A01_G002_0001	34	181	1149	934.434	170.954	471.13	matched
4	Mp291_Mp292_A01_G002_0001	35	215	792	426.735	133.816	66.0612	matched
4	Mp291_Mp292_A01_G002_0001	36	201	7121	987.001	500.589	623.972	matched
4	Mp291_Mp292_A01_G002_0001	37	154	2305	1154.85	214.59	621.508	matched
4	Mp291_Mp292_A01_G002_0001	38	209	208	702.014	124.182	242.677	matched
4	Mp291_Mp292_A01_G002_0001	39	241	1345	1111.69	96.0926	179.414	matched
4	Mp291_Mp292_A01_G002_0001	41	231	1071	367.791	151.189	551.56	matched
4	Mp291_Mp292_A01_G002_0001	42	239	445	1089.35	360.413	122.427	matched
4	Mp291_Mp292_A01_G002_0001	43	129	746	215.654	978.291	322.098	matched
4	Mp291_Mp292_A01_G002_0001	44	242	1001	336.024	27.4592	223.137	matched
4	Mp291_Mp292_A01_G002_0001	45	217	490	48.5469	526.513	104.029	matched
4	Mp291_Mp292_A01_G002_0001	46	256	1203	81.9892	357.097	412.782	matched
4	Mp291_Mp292_A01_G002_0001	47	257	1530	328.143	54.4613	297.43	matched
4	Mp291_Mp292_A01_G002_0001	48	226	436	92.8463	274.053	70.6781	matched
4	Mp291_Mp292_A01_G002_0001	49	228	542	72.6531	213.882	62.6051	matched
4	Mp291_Mp292_A01_G002_0001	50	255	888	83.6937	454.247	58.3118	matched
4	Mp291_Mp292_A01_G002_0001	51	264	3133	365.707	87.9654	288.154	matched
4	Mp291_Mp292_A01_G002_0001	52	171	1587	515.081	65.0224	338.923	matched
4	Mp291_Mp292_A01_G002_0001	53	303	3145	257.858	76.5164	383.699	matched
4	Mp291_Mp292_A01_G002_0001	54	275	1808	1635.54	56.1086	131.009	matched
4	Mp291_Mp292_A01_G002_0001	56	318	1879	375.465	143.487	552.527	matched
4	Mp291_Mp292_A01_G002_0001	57	288	1998	146.076	328.31	280.806	matched
4	Mp291_Mp292_A01_G002_0001	58	291	1240	429.563	67.9926	259.195	matched
4	Mp291_Mp292_A01_G002_0001	59	146	733	473.008	292.87	366.605	matched
4	Mp291_Mp292_A01_G002_0001	60	294	789	499.649	431.089	114.341	matched
4	Mp291_Mp292_A01_G002_0001	61	325	2692	516.194	222.955	591.574	matched
4	Mp291_Mp292_A01_G002_0001	62	296	2883	1260.43	339.722	165.726	matched
4	Mp291_Mp292_A01_G002_0001	63	297	772	368.926	150.726	571.199	matched
4	Mp291_Mp292_A01_G002_0001	64	291	1507	740.644	67.9926	259.195	matched
4	Mp291_Mp292_A01_G002_0001	65	327	2088	1092.43	282.42	778.259	matched
4	Mp291_Mp292_A01_G002_0001	67	295	1285	1305.68	363.198	313.746	matched
4	Mp291_Mp292_A01_G002_0001	68	348	900	1242.01	191.239	535.266	matched
4	Mp291_Mp292_A01_G002_0001	69	364	604	97.0613	41.4702	208.364	matched
4	Mp291_Mp292_A01_G002_0001	70	366	4448	254.866	92.5751	443.375	matched
4	Mp291_Mp292_A01_G002_0001	71	367	1797	154.113	380.044	338.251	matched
4	Mp291_Mp292_A01_G002_0001	72	344	2738	1180.04	254.208	682.818	matched
4	Mp291_Mp292_A01_G002_0001	73	354	2906	375.054	1018.77	208.846	matched
4	Mp291_Mp292_A01_G002_0001	74	373	846	176.584	376.179	169.561	matched
4	Mp291_Mp292_A01_G002_0001	76	375	1578	176.319	966.624	207.036	matched
4	Mp291_Mp292_A01_G002_0001	78	370	1037	271.852	387.728	271.541	matched
4	Mp291_Mp292_A01_G002_0001	79	371	1176	286.969	190.797	425.554	matched
4	Mp291_Mp292_A01_G002_0001	80	390	814	107.291	190.329	132.753	matched
4	Mp291_Mp292_A01_G002_0001	81	391	199	91.7889	250.307	82.3435	matched
4	Mp291_Mp292_A01_G002_0001	82	384	1799	583.738	115.588	505.113	matched
4	Mp291_Mp292_A01_G002_0001	84	396	513	141.817	251.502	614.68	matched
4	Mp291_Mp292_A01_G002_0001	85	396	330	264.727	251.502	614.68	matched
4	Mp291_Mp292_A01_G002_0001	86	395	3995	303.271	732.646	74.5597	matched
4	Mp291_Mp292_A01_G002_0001	87	396	1108	513.074	251.502	614.68	matched
4	Mp291_Mp292_A01_G002_0001	88	407	904	665.34	130.095	672.698	matched
4	Mp291_Mp292_A01_G002_0001	89	401	897	775.878	674.613	72.7378	matched
4	Mp291_Mp292_A01_G002_0001	90	414	2646	862.134	270.09	1154.8	matched
4	Mp291_Mp292_A01_G002_0001	92	410	793	838.871	112.67	242.868	matched
4	Mp291_Mp292_A01_G002_0001	93	412	734	1129.21	84	175.836	matched
4	Mp291_Mp292_A01_G002_0001	94	423	2004	1177.28	498.238	42.619	matched
4	Mp291_Mp292_A01_G002_0001	18	NA	709	714.117	49.859	50.9055	orphan_cell
4	Mp291_Mp292_A01_G002_0001	21	NA	512	411.273	33.377	57.1699	orphan_cell
4	Mp291_Mp292_A01_G002_0001	25	NA	691	520.394	25.6266	38.8307	orphan_cell
4	Mp291_Mp292_A01_G002_0001	26	NA	1315	531.539	22.4144	31.149	orphan_cell
4	Mp291_Mp292_A01_G002_0001	40	NA	4966	320.765	9.84817	38.8743	orphan_cell
4	Mp291_Mp292_A01_G002_0001	55	NA	266	99.2331	44.6692	35.8534	orphan_cell
4	Mp291_Mp292_A01_G002_0001	66	NA	854	552.405	34.6265	68.2705	orphan_cell
4	Mp291_Mp292_A01_G002_0001	75	NA	50	194.38	22.5	38.52	orphan_cell
4	Mp291_Mp292_A01_G002_0001	77	NA	57	174.596	64.614	85.5088	orphan_cell
4	Mp291_Mp292_A01_G002_0001	83	NA	514	140.554	41.1498	27.5292	orphan_cell
4	Mp291_Mp292_A01_G002_0001	91	NA	290	933.452	48.2241	133.117	orphan_cell
4	Mp291_Mp292_A01_G002_0001	NA	2	NA	15.5068	433.973	60.8493	orphan_nucleus
4	Mp291_Mp292_A01_G002_0001	NA	3	NA	12.3889	25.0556	556.567	orphan_nucleus
4	Mp291_Mp292_A01_G002_0001	NA	4	NA	15.4943	17.7356	566.333	orphan_nucleus
4	Mp291_Mp292_A01_G002_0001	NA	5	NA	7.4	418.85	25.75	orphan_nucleus
4	Mp291_Mp292_A01_G002_0001	NA	6	NA	9.07792	42.7662	414.721	orphan_nucleus
4	Mp291_Mp292_A01_G002_0001	NA	7	NA	116.412	175.781	65.9	orphan_nucleus
4	Mp291_Mp292_A01_G002_0001	NA	8	NA	22.4593	180.578	34.2	orphan_nucleus
4	Mp291_Mp292_A01_G002_0001	NA	9	NA	24.2289	278.62	21.6145	orphan_nucleus
4	Mp291_Mp292_A01_G002_0001	NA	11	NA	60.7088	923.148	104.006	orphan_nucleus
4	Mp291_Mp292_A01_G002_0001	NA	12	NA	15.7055	108.164	155.747	orphan_nucleus
4	Mp291_Mp292_A01_G002_0001	NA	14	NA	21.6909	148.855	58.1182	orphan_nucleus
4	Mp291_Mp292_A01_G002_0001	NA	15	NA	11.1527	509.519	87.8321	orphan_nucleus
4	Mp291_Mp292_A01_G002_0001	NA	16	NA	29.0993	323.348	25.844	orphan_nucleus
4	Mp291_Mp292_A01_G002_0001	NA	17	NA	23.516	313.601	22.4521	orphan_nucleus
4	Mp291_Mp292_A01_G002_0001	NA	19	NA	31.4412	277.706	49.7206	orphan_nucleus
4	Mp291_Mp292_A01_G002_0001	NA	20	NA	49.1087	161.783	26.6739	orphan_nucleus
4	Mp291_Mp292_A01_G002_0001	NA	22	NA	37.8027	195.347	31.619	orphan_nucleus
4	Mp291_Mp292_A01_G002_0001	NA	24	NA	59.9929	246.745	87.1631	orphan_nucleus
4	Mp291_Mp292_A01_G002_0001	NA	29	NA	34.9783	72.3913	63.913	orphan_nucleus
4	Mp291_Mp292_A01_G002_0001	NA	30	NA	24.875	384.17	221.814	orphan_nucleus
4	Mp291_Mp292_A01_G002_0001	NA	31	NA	27.7126	1052.01	98.8035	orphan_nucleus
4	Mp291_Mp292_A01_G002_0001	NA	32	NA	913.828	618.104	94.6405	orphan_nucleus
4	Mp291_Mp292_A01_G002_0001	NA	33	NA	126.125	295.995	46.415	orphan_nucleus
4	Mp291_Mp292_A01_G002_0001	NA	34	NA	92.8514	276.212	50.0566	orphan_nucleus
4	Mp291_Mp292_A01_G002_0001	NA	35	NA	99.7465	352.475	1676.5	orphan_nucleus
4	Mp291_Mp292_A01_G002_0001	NA	37	NA	22.1748	276.131	20.1117	orphan_nucleus
4	Mp291_Mp292_A01_G002_0001	NA	38	NA	91.8611	58.4259	205.565	orphan_nucleus
4	Mp291_Mp292_A01_G002_0001	NA	39	NA	30.0222	371.418	33.5158	orphan_nucleus
4	Mp291_Mp292_A01_G002_0001	NA	40	NA	15.381	112.889	56.1587	orphan_nucleus
4	Mp291_Mp292_A01_G002_0001	NA	41	NA	24.5388	294.069	24.1379	orphan_nucleus
4	Mp291_Mp292_A01_G002_0001	NA	42	NA	35.0204	218.653	23.5714	orphan_nucleus
4	Mp291_Mp292_A01_G002_0001	NA	43	NA	46.8772	426.319	44.6904	orphan_nucleus
4	Mp291_Mp292_A01_G002_0001	NA	44	NA	30.3916	672.294	36.3147	orphan_nucleus
4	Mp291_Mp292_A01_G002_0001	NA	45	NA	141.011	409.875	263.046	orphan_nucleus
4	Mp291_Mp292_A01_G002_0001	NA	47	NA	161.549	306.864	203.244	orphan_nucleus
4	Mp291_Mp292_A01_G002_0001	NA	48	NA	56.3775	271.993	683.645	orphan_nucleus
4	Mp291_Mp292_A01_G002_0001	NA	49	NA	38.1981	505.835	38.9151	orphan_nucleus
4	Mp291_Mp292_A01_G002_0001	NA	50	NA	36.8994	224.912	236.294	orphan_nucleus
4	Mp291_Mp292_A01_G002_0001	NA	51	NA	21.3397	317.103	687.718	orphan_nucleus
4	Mp291_Mp292_A01_G002_0001	NA	52	NA	6.21429	181.557	40.4	orphan_nucleus
4	Mp291_Mp292_A01_G002_0001	NA	53	NA	3.725	10.425	498.212	orphan_nucleus
4	Mp291_Mp292_A01_G002_0001	NA	54	NA	100.153	114.786	330.05	orphan_nucleus
4	Mp291_Mp292_A01_G002_0001	NA	55	NA	116.213	114.393	47.3115	orphan_nucleus
4	Mp291_Mp292_A01_G002_0001	NA	56	NA	334.453	63.2646	160.991	orphan_nucleus
4	Mp291_Mp292_A01_G002_0001	NA	57	NA	5.73077	15.5	646.423	orphan_nucleus
4	Mp291_Mp292_A01_G002_0001	NA	58	NA	9.39759	15.2289	631.88	orphan_nucleus
4	Mp291_Mp292_A01_G002_0001	NA	59	NA	20.1311	117.869	16.2623	orphan_nucleus
4	Mp291_Mp292_A01_G002_0001	NA	60	NA	5.93939	495.015	17.0909	orphan_nucleus
4	Mp291_Mp292_A01_G002_0001	NA	61	NA	31.341	27.1734	506.896	orphan_nucleus
4	Mp291_Mp292_A01_G002_0001	NA	62	NA	6.35965	264.105	13.8772	orphan_nucleus
4	Mp291_Mp292_A01_G002_0001	NA	63	NA	112.571	167.184	44.8571	orphan_nucleus
4	Mp291_Mp292_A01_G002_0001	NA	64	NA	80.6705	250.602	64.3636	orphan_nucleus
4	Mp291_Mp292_A01_G002_0001	NA	65	NA	14.0239	354.914	65.1483	orphan_nucleus
4	Mp291_Mp292_A01_G002_0001	NA	66	NA	171.279	115.157	211.629	orphan_nucleus
4	Mp291_Mp292_A01_G002_0001	NA	67	NA	10.3235	232.647	10.9412	orphan_nucleus
4	Mp291_Mp292_A01_G002_0001	NA	68	NA	58.9298	233.211	88.0526	orphan_nucleus
4	Mp291_Mp292_A01_G002_0001	NA	71	NA	9.32121	120.933	53.297	orphan_nucleus
4	Mp291_Mp292_A01_G002_0001	NA	73	NA	24.5733	924.867	161.08	orphan_nucleus
4	Mp291_Mp292_A01_G002_0001	NA	74	NA	362.211	196.039	41.9605	orphan_nucleus
4	Mp291_Mp292_A01_G002_0001	NA	75	NA	25.7049	676.616	123.828	orphan_nucleus
4	Mp291_Mp292_A01_G002_0001	NA	76	NA	20.0205	992.985	41.1128	orphan_nucleus
4	Mp291_Mp292_A01_G002_0001	NA	77	NA	98.6724	299.293	460.147	orphan_nucleus
4	Mp291_Mp292_A01_G002_0001	NA	78	NA	28.4918	102.492	220.885	orphan_nucleus
4	Mp291_Mp292_A01_G002_0001	NA	79	NA	70.216	350.891	35.0592	orphan_nucleus
4	Mp291_Mp292_A01_G002_0001	NA	80	NA	32.9391	149.868	39.3807	orphan_nucleus
4	Mp291_Mp292_A01_G002_0001	NA	81	NA	21.9594	115.575	82.5125	orphan_nucleus
4	Mp291_Mp292_A01_G002_0001	NA	82	NA	31.3867	223.74	181.564	orphan_nucleus
4	Mp291_Mp292_A01_G002_0001	NA	83	NA	39.6117	506.102	93.6872	orphan_nucleus
4	Mp291_Mp292_A01_G002_0001	NA	84	NA	6.52174	17.4783	528.196	orphan_nucleus
4	Mp291_Mp292_A01_G002_0001	NA	85	NA	9.83582	239.687	51.7164	orphan_nucleus
4	Mp291_Mp292_A01_G002_0001	NA	86	NA	8.97452	282.274	11.2166	orphan_nucleus
4	Mp291_Mp292_A01_G002_0001	NA	87	NA	19.5469	77.9062	208.484	orphan_nucleus
4	Mp291_Mp292_A01_G002_0001	NA	88	NA	47.1096	329.808	55.5753	orphan_nucleus
4	Mp291_Mp292_A01_G002_0001	NA	89	NA	82.4449	206.217	41.9646	orphan_nucleus
4	Mp291_Mp292_A01_G002_0001	NA	90	NA	48.5505	145.495	21.9358	orphan_nucleus
4	Mp291_Mp292_A01_G002_0001	NA	91	NA	467.07	403.773	957.083	orphan_nucleus
4	Mp291_Mp292_A01_G002_0001	NA	93	NA	51.2323	262.227	408.848	orphan_nucleus
4	Mp291_Mp292_A01_G002_0001	NA	94	NA	49.2923	398.123	93.2462	orphan_nucleus
4	Mp291_Mp292_A01_G002_0001	NA	95	NA	38.0794	303.905	32.6825	orphan_nucleus
4	Mp291_Mp292_A01_G002_0001	NA	96	NA	230.236	341.667	356.497	orphan_nucleus
4	Mp291_Mp292_A01_G002_0001	NA	97	NA	285.72	685.827	196.57	orphan_nucleus
4	Mp291_Mp292_A01_G002_0001	NA	98	NA	111.171	485.25	330.951	orphan_nucleus
4	Mp291_Mp292_A01_G002_0001	NA	100	NA	19.6508	424.175	61.3929	orphan_nucleus
4	Mp291_Mp292_A01_G002_0001	NA	101	NA	22.2439	454.585	34.878	orphan_nucleus
4	Mp291_Mp292_A01_G002_0001	NA	103	NA	99.7793	214.916	205.968	orphan_nucleus
4	Mp291_Mp292_A01_G002_0001	NA	104	NA	7.72549	325.294	34.902	orphan_nucleus
4	Mp291_Mp292_A01_G002_0001	NA	105	NA	20.6731	552.5	36.9872	orphan_nucleus
4	Mp291_Mp292_A01_G002_0001	NA	106	NA	15.472	98.528	222.04	orphan_nucleus
4	Mp291_Mp292_A01_G002_0001	NA	107	NA	29.3218	447.483	61.8391	orphan_nucleus
4	Mp291_Mp292_A01_G002_0001	NA	108	NA	20.4253	365.931	57.4253	orphan_nucleus
4	Mp291_Mp292_A01_G002_0001	NA	109	NA	144.229	116.912	228.893	orphan_nucleus
4	Mp291_Mp292_A01_G002_0001	NA	110	NA	11.5263	125.426	12.0909	orphan_nucleus
4	Mp291_Mp292_A01_G002_0001	NA	111	NA	41.8596	282.421	279.842	orphan_nucleus
4	Mp291_Mp292_A01_G002_0001	NA	112	NA	18.5254	152.288	12.4576	orphan_nucleus
4	Mp291_Mp292_A01_G002_0001	NA	113	NA	18.3115	379.464	45.2077	orphan_nucleus
4	Mp291_Mp292_A01_G002_0001	NA	114	NA	198.594	136.978	233.398	orphan_nucleus
4	Mp291_Mp292_A01_G002_0001	NA	115	NA	89.1312	74.9208	185.975	orphan_nucleus
4	Mp291_Mp292_A01_G002_0001	NA	116	NA	246.388	255.733	310.903	orphan_nucleus
4	Mp291_Mp292_A01_G002_0001	NA	118	NA	19.3842	386.711	37.4474	orphan_nucleus
4	Mp291_Mp292_A01_G002_0001	NA	119	NA	5.23487	31.7805	356.784	orphan_nucleus
4	Mp291_Mp292_A01_G002_0001	NA	120	NA	40.1722	64.0144	177.589	orphan_nucleus
4	Mp291_Mp292_A01_G002_0001	NA	121	NA	391.93	87.3523	291.04	orphan_nucleus
4	Mp291_Mp292_A01_G002_0001	NA	122	NA	234.365	434.88	411.728	orphan_nucleus
4	Mp291_Mp292_A01_G002_0001	NA	123	NA	94.7605	31.7605	244.015	orphan_nucleus
4	Mp291_Mp292_A01_G002_0001	NA	125	NA	708.65	500.04	58.7494	orphan_nucleus
4	Mp291_Mp292_A01_G002_0001	NA	127	NA	14.1311	651.934	55.6066	orphan_nucleus
4	Mp291_Mp292_A01_G002_0001	NA	128	NA	34.001	37.322	185.218	orphan_nucleus
4	Mp291_Mp292_A01_G002_0001	NA	130	NA	292.671	485.439	122.602	orphan_nucleus
4	Mp291_Mp292_A01_G002_0001	NA	131	NA	6.70552	257.258	15.9264	orphan_nucleus
4	Mp291_Mp292_A01_G002_0001	NA	132	NA	11.3462	75.0513	9.41026	orphan_nucleus
4	Mp291_Mp292_A01_G002_0001	NA	133	NA	19.3195	406.982	39.0592	orphan_nucleus
4	Mp291_Mp292_A01_G002_0001	NA	134	NA	182.302	137.524	62.4063	orphan_nucleus
4	Mp291_Mp292_A01_G002_0001	NA	135	NA	7.21538	228.323	153.885	orphan_nucleus
4	Mp291_Mp292_A01_G002_0001	NA	136	NA	5.47321	100.429	11.9464	orphan_nucleus
4	Mp291_Mp292_A01_G002_0001	NA	138	NA	122.542	44.9179	187.65	orphan_nucleus
4	Mp291_Mp292_A01_G002_0001	NA	139	NA	11.6818	358.436	48.3455	orphan_nucleus
4	Mp291_Mp292_A01_G002_0001	NA	140	NA	21.7211	243.81	116.973	orphan_nucleus
4	Mp291_Mp292_A01_G002_0001	NA	142	NA	9.29293	56.2121	148.212	orphan_nucleus
4	Mp291_Mp292_A01_G002_0001	NA	143	NA	34.6491	182.392	91.076	orphan_nucleus
4	Mp291_Mp292_A01_G002_0001	NA	145	NA	145.973	70.6088	311.935	orphan_nucleus
4	Mp291_Mp292_A01_G002_0001	NA	147	NA	59.5153	411.969	35.0123	orphan_nucleus
4	Mp291_Mp292_A01_G002_0001	NA	148	NA	97.8862	526.187	103.477	orphan_nucleus
4	Mp291_Mp292_A01_G002_0001	NA	149	NA	206.054	384.732	320.29	orphan_nucleus
4	Mp291_Mp292_A01_G002_0001	NA	150	NA	83.0943	36.8491	154.283	orphan_nucleus
4	Mp291_Mp292_A01_G002_0001	NA	151	NA	1106.31	379.351	325.574	orphan_nucleus
4	Mp291_Mp292_A01_G002_0001	NA	152	NA	866.543	267.089	361.055	orphan_nucleus
4	Mp291_Mp292_A01_G002_0001	NA	153	NA	811.917	471.15	69.9571	orphan_nucleus
4	Mp291_Mp292_A01_G002_0001	NA	155	NA	1955.07	456.391	723.734	orphan_nucleus
4	Mp291_Mp292_A01_G002_0001	NA	156	NA	646.431	101.655	254.638	orphan_nucleus
4	Mp291_Mp292_A01_G002_0001	NA	157	NA	70	674.269	128	orphan_nucleus
4	Mp291_Mp292_A01_G002_0001	NA	158	NA	398.586	799.629	404.181	orphan_nucleus
4	Mp291_Mp292_A01_G002_0001	NA	159	NA	14.2738	266.738	987.31	orphan_nucleus
4	Mp291_Mp292_A01_G002_0001	NA	160	NA	17.6782	573.287	165.414	orphan_nucleus
4	Mp291_Mp292_A01_G002_0001	NA	162	NA	8.57143	1491.36	288.068	orphan_nucleus
4	Mp291_Mp292_A01_G002_0001	NA	163	NA	38.7693	623.424	356.879	orphan_nucleus
4	Mp291_Mp292_A01_G002_0001	NA	164	NA	10.4025	920.088	63.6289	orphan_nucleus
4	Mp291_Mp292_A01_G002_0001	NA	165	NA	20.4489	1134.72	63.8438	orphan_nucleus
4	Mp291_Mp292_A01_G002_0001	NA	167	NA	282.924	35.3474	249.465	orphan_nucleus
4	Mp291_Mp292_A01_G002_0001	NA	169	NA	51.9856	262.74	31.4621	orphan_nucleus
4	Mp291_Mp292_A01_G002_0001	NA	170	NA	24.6364	173.364	30.6591	orphan_nucleus
4	Mp291_Mp292_A01_G002_0001	NA	172	NA	205.076	500.131	67.2675	orphan_nucleus
4	Mp291_Mp292_A01_G002_0001	NA	173	NA	22.9083	174.233	12.7583	orphan_nucleus
4	Mp291_Mp292_A01_G002_0001	NA	174	NA	78.2765	55.7372	202.867	orphan_nucleus
4	Mp291_Mp292_A01_G002_0001	NA	175	NA	50.0475	426.054	156.875	orphan_nucleus
4	Mp291_Mp292_A01_G002_0001	NA	176	NA	12.1278	56.3386	638.466	orphan_nucleus
4	Mp291_Mp292_A01_G002_0001	NA	177	NA	496.763	446.511	335.267	orphan_nucleus
4	Mp291_Mp292_A01_G002_0001	NA	179	NA	6.14923	26.1029	218.22	orphan_nucleus
4	Mp291_Mp292_A01_G002_0001	NA	180	NA	304.1	30.8111	169.389	orphan_nucleus
4	Mp291_Mp292_A01_G002_0001	NA	182	NA	129.824	832.812	165.522	orphan_nucleus
4	Mp291_Mp292_A01_G002_0001	NA	183	NA	227.86	463.713	266.413	orphan_nucleus
4	Mp291_Mp292_A01_G002_0001	NA	184	NA	144.197	184.37	278.079	orphan_nucleus
4	Mp291_Mp292_A01_G002_0001	NA	185	NA	9.30435	567.208	116.029	orphan_nucleus
4	Mp291_Mp292_A01_G002_0001	NA	186	NA	5.52672	419.412	83.8626	orphan_nucleus
4	Mp291_Mp292_A01_G002_0001	NA	187	NA	32.9827	323.988	48.2081	orphan_nucleus
4	Mp291_Mp292_A01_G002_0001	NA	188	NA	95.7387	232.64	234.757	orphan_nucleus
4	Mp291_Mp292_A01_G002_0001	NA	189	NA	15.5329	557.811	73.3086	orphan_nucleus
4	Mp291_Mp292_A01_G002_0001	NA	190	NA	56.8372	725.333	102.368	orphan_nucleus
4	Mp291_Mp292_A01_G002_0001	NA	191	NA	144.413	223.2	398.129	orphan_nucleus
4	Mp291_Mp292_A01_G002_0001	NA	192	NA	36.1658	210.025	303.281	orphan_nucleus
4	Mp291_Mp292_A01_G002_0001	NA	193	NA	352.754	44.5012	300.196	orphan_nucleus
4	Mp291_Mp292_A01_G002_0001	NA	194	NA	60.6025	319.347	154.527	orphan_nucleus
4	Mp291_Mp292_A01_G002_0001	NA	195	NA	1608.01	813.249	190.09	orphan_nucleus
4	Mp291_Mp292_A01_G002_0001	NA	196	NA	244.7	442.286	109.078	orphan_nucleus
4	Mp291_Mp292_A01_G002_0001	NA	197	NA	118.459	60.7924	670.822	orphan_nucleus
4	Mp291_Mp292_A01_G002_0001	NA	198	NA	149.356	249.724	126.855	orphan_nucleus
4	Mp291_Mp292_A01_G002_0001	NA	199	NA	1654.68	90.1773	113.399	orphan_nucleus
4	Mp291_Mp292_A01_G002_0001	NA	200	NA	215.424	67.1255	296.111	orphan_nucleus
4	Mp291_Mp292_A01_G002_0001	NA	202	NA	36.061	78.7805	64.7317	orphan_nucleus
4	Mp291_Mp292_A01_G002_0001	NA	203	NA	2228.43	105.52	123.065	orphan_nucleus
4	Mp291_Mp292_A01_G002_0001	NA	204	NA	903.257	322.623	94.7543	orphan_nucleus
4	Mp291_Mp292_A01_G002_0001	NA	205	NA	1765.26	87.4059	94.0701	orphan_nucleus
4	Mp291_Mp292_A01_G002_0001	NA	206	NA	914.102	127.547	119.92	orphan_nucleus
4	Mp291_Mp292_A01_G002_0001	NA	207	NA	1253.77	179.161	167.305	orphan_nucleus
4	Mp291_Mp292_A01_G002_0001	NA	208	NA	2088.7	312.354	930.596	orphan_nucleus
4	Mp291_Mp292_A01_G002_0001	NA	210	NA	19.0797	313.067	67.5908	orphan_nucleus
4	Mp291_Mp292_A01_G002_0001	NA	211	NA	31.0798	551.624	100.62	orphan_nucleus
4	Mp291_Mp292_A01_G002_0001	NA	212	NA	12.5887	11.844	727.674	orphan_nucleus
4	Mp291_Mp292_A01_G002_0001	NA	213	NA	25.0377	399.887	24.3962	orphan_nucleus
4	Mp291_Mp292_A01_G002_0001	NA	214	NA	42.6396	29.5586	117.405	orphan_nucleus
4	Mp291_Mp292_A01_G002_0001	NA	216	NA	7.24603	341.04	27.8333	orphan_nucleus
4	Mp291_Mp292_A01_G002_0001	NA	218	NA	56	696.48	55.6753	orphan_nucleus
4	Mp291_Mp292_A01_G002_0001	NA	219	NA	17.5178	460.214	66.2589	orphan_nucleus
4	Mp291_Mp292_A01_G002_0001	NA	220	NA	82.131	233.393	287.228	orphan_nucleus
4	Mp291_Mp292_A01_G002_0001	NA	221	NA	3.16393	211.197	31.8115	orphan_nucleus
4	Mp291_Mp292_A01_G002_0001	NA	222	NA	4.93617	41.9787	141.617	orphan_nucleus
4	Mp291_Mp292_A01_G002_0001	NA	223	NA	8.24096	62.6446	282.753	orphan_nucleus
4	Mp291_Mp292_A01_G002_0001	NA	224	NA	14.0429	253.564	45.0798	orphan_nucleus
4	Mp291_Mp292_A01_G002_0001	NA	225	NA	20.5823	489.384	155.928	orphan_nucleus
4	Mp291_Mp292_A01_G002_0001	NA	227	NA	29.593	725.911	167.733	orphan_nucleus
4	Mp291_Mp292_A01_G002_0001	NA	229	NA	10.7421	19.7302	153.365	orphan_nucleus
4	Mp291_Mp292_A01_G002_0001	NA	230	NA	39.7257	922.24	78.9029	orphan_nucleus
4	Mp291_Mp292_A01_G002_0001	NA	232	NA	16.4474	363.224	12.2895	orphan_nucleus
4	Mp291_Mp292_A01_G002_0001	NA	233	NA	423.414	162.894	665.351	orphan_nucleus
4	Mp291_Mp292_A01_G002_0001	NA	234	NA	19.6406	313.594	24.2708	orphan_nucleus
4	Mp291_Mp292_A01_G002_0001	NA	235	NA	1337.72	242.591	93.4301	orphan_nucleus
4	Mp291_Mp292_A01_G002_0001	NA	236	NA	35.7343	36.2354	411.219	orphan_nucleus
4	Mp291_Mp292_A01_G002_0001	NA	237	NA	423.528	142.179	743.62	orphan_nucleus
4	Mp291_Mp292_A01_G002_0001	NA	238	NA	76.1404	529.751	48.0303	orphan_nucleus
4	Mp291_Mp292_A01_G002_0001	NA	240	NA	36.3814	188.5	22.1186	orphan_nucleus
4	Mp291_Mp292_A01_G002_0001	NA	243	NA	3.06936	12.6474	640.052	orphan_nucleus
4	Mp291_Mp292_A01_G002_0001	NA	244	NA	3.4125	7.00625	432.606	orphan_nucleus
4	Mp291_Mp292_A01_G002_0001	NA	245	NA	24.3112	108.058	35.39	orphan_nucleus
4	Mp291_Mp292_A01_G002_0001	NA	246	NA	105.203	73.3909	55.5025	orphan_nucleus
4	Mp291_Mp292_A01_G002_0001	NA	247	NA	28.3218	137.724	31.3333	orphan_nucleus
4	Mp291_Mp292_A01_G002_0001	NA	248	NA	28.9694	347.599	25.926	orphan_nucleus
4	Mp291_Mp292_A01_G002_0001	NA	249	NA	33.6346	376.129	170.967	orphan_nucleus
4	Mp291_Mp292_A01_G002_0001	NA	250	NA	9.55128	63.6667	218.673	orphan_nucleus
4	Mp291_Mp292_A01_G002_0001	NA	251	NA	75.871	132.885	141.046	orphan_nucleus
4	Mp291_Mp292_A01_G002_0001	NA	252	NA	32.4403	55.5299	223.709	orphan_nucleus
4	Mp291_Mp292_A01_G002_0001	NA	253	NA	113.804	1424.24	224.176	orphan_nucleus
4	Mp291_Mp292_A01_G002_0001	NA	254	NA	16.1429	248.646	43.76	orphan_nucleus
4	Mp291_Mp292_A01_G002_0001	NA	258	NA	229.898	419.153	356.136	orphan_nucleus
4	Mp291_Mp292_A01_G002_0001	NA	259	NA	281.448	62.3111	253.231	orphan_nucleus
4	Mp291_Mp292_A01_G002_0001	NA	260	NA	47.5758	23.4182	202.345	orphan_nucleus
4	Mp291_Mp292_A01_G002_0001	NA	261	NA	32.5971	12.9209	196.245	orphan_nucleus
4	Mp291_Mp292_A01_G002_0001	NA	262	NA	67.5907	220.264	334.653	orphan_nucleus
4	Mp291_Mp292_A01_G002_0001	NA	263	NA	13.5764	602.527	68.2069	orphan_nucleus
4	Mp291_Mp292_A01_G002_0001	NA	265	NA	382.59	94.4048	320.331	orphan_nucleus
4	Mp291_Mp292_A01_G002_0001	NA	266	NA	124.913	198.341	101.367	orphan_nucleus
4	Mp291_Mp292_A01_G002_0001	NA	267	NA	41.4227	308.258	24.4124	orphan_nucleus
4	Mp291_Mp292_A01_G002_0001	NA	268	NA	113.672	432.11	37.0583	orphan_nucleus
4	Mp291_Mp292_A01_G002_0001	NA	269	NA	305.957	143.97	486.534	orphan_nucleus
4	Mp291_Mp292_A01_G002_0001	NA	270	NA	194.427	184.207	94.3789	orphan_nucleus
4	Mp291_Mp292_A01_G002_0001	NA	271	NA	5.2215	323.239	12.6971	orphan_nucleus
4	Mp291_Mp292_A01_G002_0001	NA	272	NA	38.1069	253.228	39.9793	orphan_nucleus
4	Mp291_Mp292_A01_G002_0001	NA	273	NA	2632.31	71.969	183.961	orphan_nucleus
4	Mp291_Mp292_A01_G002_0001	NA	274	NA	83.2543	463.045	129.426	orphan_nucleus
4	Mp291_Mp292_A01_G002_0001	NA	276	NA	157.218	224.798	60.9202	orphan_nucleus
4	Mp291_Mp292_A01_G002_0001	NA	277	NA	2.20339	11.8305	405.958	orphan_nucleus
4	Mp291_Mp292_A01_G002_0001	NA	278	NA	114.413	813.112	759.617	orphan_nucleus
4	Mp291_Mp292_A01_G002_0001	NA	279	NA	15.5849	35.1887	417.057	orphan_nucleus
4	Mp291_Mp292_A01_G002_0001	NA	280	NA	7.09924	1000.1	339.038	orphan_nucleus
4	Mp291_Mp292_A01_G002_0001	NA	281	NA	5.03008	247.805	114.692	orphan_nucleus
4	Mp291_Mp292_A01_G002_0001	NA	282	NA	63.1509	24.0684	192.167	orphan_nucleus
4	Mp291_Mp292_A01_G002_0001	NA	283	NA	2.78906	291.875	66.1797	orphan_nucleus
4	Mp291_Mp292_A01_G002_0001	NA	284	NA	86.2368	336.877	66.1053	orphan_nucleus
4	Mp291_Mp292_A01_G002_0001	NA	285	NA	83.6724	331.167	50.5862	orphan_nucleus
4	Mp291_Mp292_A01_G002_0001	NA	286	NA	131.423	122.255	88.8614	orphan_nucleus
4	Mp291_Mp292_A01_G002_0001	NA	287	NA	61.5802	404.276	134.177	orphan_nucleus
4	Mp291_Mp292_A01_G002_0001	NA	289	NA	133.761	169.557	611.802	orphan_nucleus
4	Mp291_Mp292_A01_G002_0001	NA	290	NA	17.6107	526.953	58.5369	orphan_nucleus
4	Mp291_Mp292_A01_G002_0001	NA	292	NA	21.5874	194.517	126.03	orphan_nucleus
4	Mp291_Mp292_A01_G002_0001	NA	293	NA	19.1324	615.993	79.5645	orphan_nucleus
4	Mp291_Mp292_A01_G002_0001	NA	298	NA	477.214	83.8075	138.267	orphan_nucleus
4	Mp291_Mp292_A01_G002_0001	NA	299	NA	233.622	176.515	503.564	orphan_nucleus
4	Mp291_Mp292_A01_G002_0001	NA	300	NA	7.95356	266.632	11.3747	orphan_nucleus
4	Mp291_Mp292_A01_G002_0001	NA	301	NA	38.7631	205.245	40.0661	orphan_nucleus
4	Mp291_Mp292_A01_G002_0001	NA	302	NA	2.32422	268.02	12.7188	orphan_nucleus
4	Mp291_Mp292_A01_G002_0001	NA	304	NA	119.67	179.968	194.925	orphan_nucleus
4	Mp291_Mp292_A01_G002_0001	NA	305	NA	169.151	64.6963	250.535	orphan_nucleus
4	Mp291_Mp292_A01_G002_0001	NA	306	NA	146.716	37.1152	173.163	orphan_nucleus
4	Mp291_Mp292_A01_G002_0001	NA	307	NA	60.8762	134.261	83.8683	orphan_nucleus
4	Mp291_Mp292_A01_G002_0001	NA	308	NA	15.7797	32.4915	283.192	orphan_nucleus
4	Mp291_Mp292_A01_G002_0001	NA	309	NA	7.59639	35.6084	401.985	orphan_nucleus
4	Mp291_Mp292_A01_G002_0001	NA	310	NA	4.49686	18.0943	463.792	orphan_nucleus
4	Mp291_Mp292_A01_G002_0001	NA	311	NA	7.05495	769.41	239.945	orphan_nucleus
4	Mp291_Mp292_A01_G002_0001	NA	312	NA	7.90722	517.666	665.981	orphan_nucleus
4	Mp291_Mp292_A01_G002_0001	NA	313	NA	97.9178	33.1463	214.609	orphan_nucleus
4	Mp291_Mp292_A01_G002_0001	NA	314	NA	4.28571	98.1607	22.8393	orphan_nucleus
4	Mp291_Mp292_A01_G002_0001	NA	315	NA	195.886	284.556	193.516	orphan_nucleus
4	Mp291_Mp292_A01_G002_0001	NA	316	NA	194.046	90.1394	357.081	orphan_nucleus
4	Mp291_Mp292_A01_G002_0001	NA	317	NA	47.8438	124.07	143.5	orphan_nucleus
4	Mp291_Mp292_A01_G002_0001	NA	319	NA	157.76	448.271	61.1685	orphan_nucleus
4	Mp291_Mp292_A01_G002_0001	NA	320	NA	446.981	165.686	103.577	orphan_nucleus
4	Mp291_Mp292_A01_G002_0001	NA	321	NA	34.2017	467.656	38.071	orphan_nucleus
4	Mp291_Mp292_A01_G002_0001	NA	322	NA	271.563	270.253	102.366	orphan_nucleus
4	Mp291_Mp292_A01_G002_0001	NA	323	NA	52.3609	144.331	282.161	orphan_nucleus
4	Mp291_Mp292_A01_G002_0001	NA	324	NA	37.943	344.886	91.651	orphan_nucleus
4	Mp291_Mp292_A01_G002_0001	NA	326	NA	38.9739	248.594	22.2435	orphan_nucleus
4	Mp291_Mp292_A01_G002_0001	NA	328	NA	772.831	206.297	90.9765	orphan_nucleus
4	Mp291_Mp292_A01_G002_0001	NA	329	NA	328.838	108.759	311.453	orphan_nucleus
4	Mp291_Mp292_A01_G002_0001	NA	330	NA	11.6125	99.5125	86.2	orphan_nucleus
4	Mp291_Mp292_A01_G002_0001	NA	331	NA	14.7492	246.801	32.6586	orphan_nucleus
4	Mp291_Mp292_A01_G002_0001	NA	332	NA	15.7134	130.745	94.3057	orphan_nucleus
4	Mp291_Mp292_A01_G002_0001	NA	333	NA	20.672	354.796	33.3011	orphan_nucleus
4	Mp291_Mp292_A01_G002_0001	NA	334	NA	14.2	343.094	42.2588	orphan_nucleus
4	Mp291_Mp292_A01_G002_0001	NA	335	NA	4.79688	10.8906	104.953	orphan_nucleus
4	Mp291_Mp292_A01_G002_0001	NA	336	NA	6.22034	173.767	93.9958	orphan_nucleus
4	Mp291_Mp292_A01_G002_0001	NA	337	NA	7.69006	289.374	38.7836	orphan_nucleus
4	Mp291_Mp292_A01_G002_0001	NA	338	NA	237.055	142.174	159.796	orphan_nucleus
4	Mp291_Mp292_A01_G002_0001	NA	339	NA	224.4	77.88	130.427	orphan_nucleus
4	Mp291_Mp292_A01_G002_0001	NA	340	NA	20.7087	638.677	60.9567	orphan_nucleus
4	Mp291_Mp292_A01_G002_0001	NA	341	NA	56.8618	141.602	229.256	orphan_nucleus
4	Mp291_Mp292_A01_G002_0001	NA	342	NA	379.842	127.513	585.844	orphan_nucleus
4	Mp291_Mp292_A01_G002_0001	NA	343	NA	68.481	160.297	48.5949	orphan_nucleus
4	Mp291_Mp292_A01_G002_0001	NA	345	NA	74.4233	371.697	36.7076	orphan_nucleus
4	Mp291_Mp292_A01_G002_0001	NA	346	NA	291.289	180.518	467.529	orphan_nucleus
4	Mp291_Mp292_A01_G002_0001	NA	347	NA	353.807	367.351	63.9592	orphan_nucleus
4	Mp291_Mp292_A01_G002_0001	NA	349	NA	29.4748	14.1799	109.115	orphan_nucleus
4	Mp291_Mp292_A01_G002_0001	NA	350	NA	100.2	47.6737	278.789	orphan_nucleus
4	Mp291_Mp292_A01_G002_0001	NA	351	NA	26.5577	287.221	59.8654	orphan_nucleus
4	Mp291_Mp292_A01_G002_0001	NA	352	NA	9.78161	504.46	66.4713	orphan_nucleus
4	Mp291_Mp292_A01_G002_0001	NA	353	NA	9.30469	72.2734	23.2031	orphan_nucleus
4	Mp291_Mp292_A01_G002_0001	NA	355	NA	159.929	248.843	77.1194	orphan_nucleus
4	Mp291_Mp292_A01_G002_0001	NA	356	NA	90.3804	1056.76	194.649	orphan_nucleus
4	Mp291_Mp292_A01_G002_0001	NA	357	NA	384.211	172.23	106.446	orphan_nucleus
4	Mp291_Mp292_A01_G002_0001	NA	358	NA	27.4298	243.335	223.219	orphan_nucleus
4	Mp291_Mp292_A01_G002_0001	NA	359	NA	14.5466	218.957	16.5963	orphan_nucleus
4	Mp291_Mp292_A01_G002_0001	NA	360	NA	24.0244	454.402	25.8415	orphan_nucleus
4	Mp291_Mp292_A01_G002_0001	NA	361	NA	9.54098	130.279	98.5246	orphan_nucleus
4	Mp291_Mp292_A01_G002_0001	NA	362	NA	87.8851	33.4392	177.534	orphan_nucleus
4	Mp291_Mp292_A01_G002_0001	NA	363	NA	1.75833	118.467	22.4833	orphan_nucleus
4	Mp291_Mp292_A01_G002_0001	NA	365	NA	22.9505	269.802	46.4455	orphan_nucleus
4	Mp291_Mp292_A01_G002_0001	NA	368	NA	212.264	442.955	207.169	orphan_nucleus
4	Mp291_Mp292_A01_G002_0001	NA	369	NA	60.3668	92.8309	371.903	orphan_nucleus
4	Mp291_Mp292_A01_G002_0001	NA	372	NA	10.4017	89.0769	295.701	orphan_nucleus
4	Mp291_Mp292_A01_G002_0001	NA	374	NA	35.4974	114.708	94.1179	orphan_nucleus
4	Mp291_Mp292_A01_G002_0001	NA	376	NA	45.095	84.8605	348.371	orphan_nucleus
4	Mp291_Mp292_A01_G002_0001	NA	377	NA	106.666	966.296	90.3344	orphan_nucleus
4	Mp291_Mp292_A01_G002_0001	NA	378	NA	10.0797	24.2754	80.6667	orphan_nucleus
4	Mp291_Mp292_A01_G002_0001	NA	379	NA	6.09615	79.1346	139.654	orphan_nucleus
4	Mp291_Mp292_A01_G002_0001	NA	380	NA	5.28111	58.2765	22.6221	orphan_nucleus
