## Supplemental File 9 for "Fluorescently-labeled split-QF hemidrivers: simplifying and enhancing methods enabling intersectional targeting of discrete cell types" (part 2 of 2)

### Sheet: QF-P2A-v2+P2A-v2 (continued)
file	image	cell_id	nucleus_id	cell_area	YFP	CFP	RFP	orphan_type
4	Mp291_Mp292_A01_G002_0001	NA	381	NA	3.05983	13.1368	56.5242	orphan_nucleus
4	Mp291_Mp292_A01_G002_0001	NA	382	NA	52.5044	220.367	111.022	orphan_nucleus
4	Mp291_Mp292_A01_G002_0001	NA	383	NA	20.6429	119.233	33.3476	orphan_nucleus
4	Mp291_Mp292_A01_G002_0001	NA	385	NA	914.226	220.215	949.419	orphan_nucleus
4	Mp291_Mp292_A01_G002_0001	NA	386	NA	225.862	376.582	97.375	orphan_nucleus
4	Mp291_Mp292_A01_G002_0001	NA	387	NA	49.898	95.5	763.235	orphan_nucleus
4	Mp291_Mp292_A01_G002_0001	NA	388	NA	8.2	507.057	13.4357	orphan_nucleus
4	Mp291_Mp292_A01_G002_0001	NA	389	NA	5.06618	165.912	209.081	orphan_nucleus
4	Mp291_Mp292_A01_G002_0001	NA	392	NA	6.85714	48.6345	56.6176	orphan_nucleus
4	Mp291_Mp292_A01_G002_0001	NA	393	NA	21.07	134.327	163.569	orphan_nucleus
4	Mp291_Mp292_A01_G002_0001	NA	394	NA	179.839	305.552	141.239	orphan_nucleus
4	Mp291_Mp292_A01_G002_0001	NA	397	NA	214.712	210.212	605.957	orphan_nucleus
4	Mp291_Mp292_A01_G002_0001	NA	398	NA	25.886	125.623	33.2281	orphan_nucleus
4	Mp291_Mp292_A01_G002_0001	NA	399	NA	481.18	73.636	100.803	orphan_nucleus
4	Mp291_Mp292_A01_G002_0001	NA	400	NA	163.146	176.115	450.609	orphan_nucleus
4	Mp291_Mp292_A01_G002_0001	NA	402	NA	5.25501	129.782	30.384	orphan_nucleus
4	Mp291_Mp292_A01_G002_0001	NA	403	NA	3.84228	177.879	24.1913	orphan_nucleus
4	Mp291_Mp292_A01_G002_0001	NA	404	NA	6.04261	41.4602	46.9432	orphan_nucleus
4	Mp291_Mp292_A01_G002_0001	NA	405	NA	3.56562	16.2719	500.259	orphan_nucleus
4	Mp291_Mp292_A01_G002_0001	NA	406	NA	5.31319	123.791	139.313	orphan_nucleus
4	Mp291_Mp292_A01_G002_0001	NA	408	NA	5.85171	34.7529	51.1407	orphan_nucleus
4	Mp291_Mp292_A01_G002_0001	NA	409	NA	10.7436	279.641	50.2083	orphan_nucleus
4	Mp291_Mp292_A01_G002_0001	NA	411	NA	1000.59	159.622	86.7133	orphan_nucleus
4	Mp291_Mp292_A01_G002_0001	NA	413	NA	662.119	1254.38	141.371	orphan_nucleus
4	Mp291_Mp292_A01_G002_0001	NA	415	NA	1942.98	242.221	817.529	orphan_nucleus
4	Mp291_Mp292_A01_G002_0001	NA	416	NA	972.255	443.809	1257.45	orphan_nucleus
4	Mp291_Mp292_A01_G002_0001	NA	417	NA	35.6504	84.2522	97.7434	orphan_nucleus
4	Mp291_Mp292_A01_G002_0001	NA	418	NA	121.528	415.939	75.9811	orphan_nucleus
4	Mp291_Mp292_A01_G002_0001	NA	419	NA	412.625	292.984	42.4836	orphan_nucleus
4	Mp291_Mp292_A01_G002_0001	NA	420	NA	2136.89	296.934	938.365	orphan_nucleus
4	Mp291_Mp292_A01_G002_0001	NA	421	NA	152.05	591.429	76.1071	orphan_nucleus
4	Mp291_Mp292_A01_G002_0001	NA	422	NA	309.143	797.476	84.8707	orphan_nucleus
5	Mp291_Mp292_A01_G003_0001_20626	1	11	4031	364.897	93.2351	38.5637	matched
5	Mp291_Mp292_A01_G003_0001_20626	2	42	1143	27.1172	70.6667	26.3723	matched
5	Mp291_Mp292_A01_G003_0001_20626	3	43	1493	37.0824	118.267	23.2734	matched
5	Mp291_Mp292_A01_G003_0001_20626	4	45	2388	15.3518	125.558	28.2091	matched
5	Mp291_Mp292_A01_G003_0001_20626	5	25	2860	21.0619	83.9092	13.4315	matched
5	Mp291_Mp292_A01_G003_0001_20626	11	89	87	25.7816	11.5901	23.6017	matched
5	Mp291_Mp292_A01_G003_0001_20626	13	86	80	29.9	10.8904	33.0256	matched
5	Mp291_Mp292_A01_G003_0001_20626	19	102	541	7.2902	14.9657	30.3486	matched
5	Mp291_Mp292_A01_G003_0001_20626	20	88	3411	443.002	308.974	81.027	matched
5	Mp291_Mp292_A01_G003_0001_20626	21	61	2400	107.538	142.251	46.1012	matched
5	Mp291_Mp292_A01_G003_0001_20626	24	110	521	5.18618	69.6612	10.4536	matched
5	Mp291_Mp292_A01_G003_0001_20626	29	109	360	22.8861	87.9598	11.5779	matched
5	Mp291_Mp292_A01_G003_0001_20626	32	111	952	22.7899	30.7331	25.1061	matched
5	Mp291_Mp292_A01_G003_0001_20626	36	108	534	15.9139	10.5772	441.67	matched
5	Mp291_Mp292_A01_G003_0001_20626	37	119	648	19.6713	12.276	355.561	matched
5	Mp291_Mp292_A01_G003_0001_20626	41	119	492	22.0732	12.276	355.561	matched
5	Mp291_Mp292_A01_G003_0001_20626	47	125	396	9.00253	41.8742	7.87581	matched
5	Mp291_Mp292_A01_G003_0001_20626	52	108	258	17.7713	10.5772	441.67	matched
5	Mp291_Mp292_A01_G003_0001_20626	53	108	369	9.45257	10.5772	441.67	matched
5	Mp291_Mp292_A01_G003_0001_20626	66	128	1879	500.988	357.864	80.3341	matched
5	Mp291_Mp292_A01_G003_0001_20626	74	134	422	14.4479	233.346	11.3846	matched
5	Mp291_Mp292_A01_G003_0001_20626	6	NA	622	10.5932	7.88746	10.0064	orphan_cell
5	Mp291_Mp292_A01_G003_0001_20626	7	NA	824	8.61165	6.55461	10.3604	orphan_cell
5	Mp291_Mp292_A01_G003_0001_20626	8	NA	1915	4.38016	4.83864	8.43655	orphan_cell
5	Mp291_Mp292_A01_G003_0001_20626	9	NA	124	33.0968	7.87097	13.9839	orphan_cell
5	Mp291_Mp292_A01_G003_0001_20626	10	NA	1018	5.40963	4.77701	9.10314	orphan_cell
5	Mp291_Mp292_A01_G003_0001_20626	12	NA	829	8.55368	4.54765	9.11701	orphan_cell
5	Mp291_Mp292_A01_G003_0001_20626	14	NA	88	46	11.2614	11.8182	orphan_cell
5	Mp291_Mp292_A01_G003_0001_20626	15	NA	272	11.1691	6.51103	8.89706	orphan_cell
5	Mp291_Mp292_A01_G003_0001_20626	16	NA	810	8.60494	6.73704	8.22346	orphan_cell
5	Mp291_Mp292_A01_G003_0001_20626	17	NA	490	11.6286	7.23878	9.68776	orphan_cell
5	Mp291_Mp292_A01_G003_0001_20626	18	NA	1204	11.5689	5.00581	8.78488	orphan_cell
5	Mp291_Mp292_A01_G003_0001_20626	22	NA	328	15.2104	12.4604	9.96646	orphan_cell
5	Mp291_Mp292_A01_G003_0001_20626	23	NA	369	29.3767	11.7642	8.65854	orphan_cell
5	Mp291_Mp292_A01_G003_0001_20626	25	NA	368	16.3451	16.5435	8.13315	orphan_cell
5	Mp291_Mp292_A01_G003_0001_20626	26	NA	251	24.008	12.6295	11.3865	orphan_cell
5	Mp291_Mp292_A01_G003_0001_20626	27	NA	275	8.44	7.10909	10.7782	orphan_cell
5	Mp291_Mp292_A01_G003_0001_20626	28	NA	302	16.3709	8	10.0232	orphan_cell
5	Mp291_Mp292_A01_G003_0001_20626	30	NA	240	11.9125	4.34583	7.51667	orphan_cell
5	Mp291_Mp292_A01_G003_0001_20626	31	NA	316	24.6646	3.76582	12.75	orphan_cell
5	Mp291_Mp292_A01_G003_0001_20626	33	NA	86	29.6744	7.67442	11.3721	orphan_cell
5	Mp291_Mp292_A01_G003_0001_20626	34	NA	392	13.3878	5.35714	7.81633	orphan_cell
5	Mp291_Mp292_A01_G003_0001_20626	35	NA	503	17.1451	6.26441	10.9066	orphan_cell
5	Mp291_Mp292_A01_G003_0001_20626	38	NA	147	29.9116	12.5986	9.23129	orphan_cell
5	Mp291_Mp292_A01_G003_0001_20626	39	NA	762	16.4239	5.85039	11.0512	orphan_cell
5	Mp291_Mp292_A01_G003_0001_20626	40	NA	325	40.9938	11.4615	9.23077	orphan_cell
5	Mp291_Mp292_A01_G003_0001_20626	42	NA	572	19.2448	19.2378	9.40909	orphan_cell
5	Mp291_Mp292_A01_G003_0001_20626	43	NA	250	9.496	6.308	8.924	orphan_cell
5	Mp291_Mp292_A01_G003_0001_20626	44	NA	327	15.1988	6.08869	7.82569	orphan_cell
5	Mp291_Mp292_A01_G003_0001_20626	45	NA	342	11.7105	11.5146	8.73684	orphan_cell
5	Mp291_Mp292_A01_G003_0001_20626	46	NA	209	11.0622	2.90909	9.46411	orphan_cell
5	Mp291_Mp292_A01_G003_0001_20626	48	NA	608	11.528	8.52632	8.44572	orphan_cell
5	Mp291_Mp292_A01_G003_0001_20626	49	NA	393	10.1527	12.1578	8.40458	orphan_cell
5	Mp291_Mp292_A01_G003_0001_20626	50	NA	1091	8.25848	5.1824	9.00183	orphan_cell
5	Mp291_Mp292_A01_G003_0001_20626	51	NA	254	18.8189	9.42913	8.58661	orphan_cell
5	Mp291_Mp292_A01_G003_0001_20626	54	NA	1594	7.04642	4.1788	7.77729	orphan_cell
5	Mp291_Mp292_A01_G003_0001_20626	55	NA	440	10.8659	4.79545	8.06364	orphan_cell
5	Mp291_Mp292_A01_G003_0001_20626	56	NA	793	4.81211	3.93569	6.63556	orphan_cell
5	Mp291_Mp292_A01_G003_0001_20626	57	NA	357	6.62745	3.57423	8.18487	orphan_cell
5	Mp291_Mp292_A01_G003_0001_20626	58	NA	129	32.0388	10.4961	9.11628	orphan_cell
5	Mp291_Mp292_A01_G003_0001_20626	59	NA	132	32.8485	8.40152	9.24242	orphan_cell
5	Mp291_Mp292_A01_G003_0001_20626	60	NA	319	16.1254	4.84639	8.57367	orphan_cell
5	Mp291_Mp292_A01_G003_0001_20626	61	NA	550	10.9782	5.14182	6.01818	orphan_cell
5	Mp291_Mp292_A01_G003_0001_20626	62	NA	357	14.6471	17.2829	14.3782	orphan_cell
5	Mp291_Mp292_A01_G003_0001_20626	63	NA	224	1.70089	4.45536	7.55804	orphan_cell
5	Mp291_Mp292_A01_G003_0001_20626	64	NA	254	14.5827	5.5748	5.82283	orphan_cell
5	Mp291_Mp292_A01_G003_0001_20626	65	NA	426	12.3427	7.47653	8.33333	orphan_cell
5	Mp291_Mp292_A01_G003_0001_20626	67	NA	742	7.25606	4.95553	9.25741	orphan_cell
5	Mp291_Mp292_A01_G003_0001_20626	68	NA	256	14.5547	5.71094	12.6094	orphan_cell
5	Mp291_Mp292_A01_G003_0001_20626	69	NA	284	9.99648	5.09155	13	orphan_cell
5	Mp291_Mp292_A01_G003_0001_20626	70	NA	169	20.6095	6.88166	10.7041	orphan_cell
5	Mp291_Mp292_A01_G003_0001_20626	71	NA	395	17.0456	19.2582	9.81013	orphan_cell
5	Mp291_Mp292_A01_G003_0001_20626	72	NA	125	21.552	43.48	9.384	orphan_cell
5	Mp291_Mp292_A01_G003_0001_20626	73	NA	276	14.5145	9.7029	8.53986	orphan_cell
5	Mp291_Mp292_A01_G003_0001_20626	NA	1	NA	315.405	232.293	117.102	orphan_nucleus
5	Mp291_Mp292_A01_G003_0001_20626	NA	2	NA	412.98	248.646	128.322	orphan_nucleus
5	Mp291_Mp292_A01_G003_0001_20626	NA	3	NA	141.473	157.658	73.1018	orphan_nucleus
5	Mp291_Mp292_A01_G003_0001_20626	NA	4	NA	126.627	103.98	19.7562	orphan_nucleus
5	Mp291_Mp292_A01_G003_0001_20626	NA	5	NA	21.817	108.057	13.5962	orphan_nucleus
5	Mp291_Mp292_A01_G003_0001_20626	NA	6	NA	105.07	152.063	74.6445	orphan_nucleus
5	Mp291_Mp292_A01_G003_0001_20626	NA	7	NA	205.267	179.116	56.0757	orphan_nucleus
5	Mp291_Mp292_A01_G003_0001_20626	NA	8	NA	416.39	207.39	97.9431	orphan_nucleus
5	Mp291_Mp292_A01_G003_0001_20626	NA	9	NA	182.665	216.152	24.7722	orphan_nucleus
5	Mp291_Mp292_A01_G003_0001_20626	NA	10	NA	1.61249	15.8589	144.184	orphan_nucleus
5	Mp291_Mp292_A01_G003_0001_20626	NA	12	NA	2.00477	17.1542	319.008	orphan_nucleus
5	Mp291_Mp292_A01_G003_0001_20626	NA	13	NA	1.21475	6.2959	313.783	orphan_nucleus
5	Mp291_Mp292_A01_G003_0001_20626	NA	14	NA	1.54211	9.71606	414.921	orphan_nucleus
5	Mp291_Mp292_A01_G003_0001_20626	NA	15	NA	2.28688	9.57415	420.183	orphan_nucleus
5	Mp291_Mp292_A01_G003_0001_20626	NA	16	NA	1.49464	19.2105	221.398	orphan_nucleus
5	Mp291_Mp292_A01_G003_0001_20626	NA	17	NA	2.82992	10.2103	347.639	orphan_nucleus
5	Mp291_Mp292_A01_G003_0001_20626	NA	18	NA	2.13874	7.72369	274.306	orphan_nucleus
5	Mp291_Mp292_A01_G003_0001_20626	NA	19	NA	1.9339	9.27552	405.095	orphan_nucleus
5	Mp291_Mp292_A01_G003_0001_20626	NA	20	NA	2.2599	11.521	333.136	orphan_nucleus
5	Mp291_Mp292_A01_G003_0001_20626	NA	21	NA	10.2464	74.154	11.4435	orphan_nucleus
5	Mp291_Mp292_A01_G003_0001_20626	NA	22	NA	13.7513	81.6784	13.0226	orphan_nucleus
5	Mp291_Mp292_A01_G003_0001_20626	NA	23	NA	11.8439	48.6383	11.6028	orphan_nucleus
5	Mp291_Mp292_A01_G003_0001_20626	NA	24	NA	0.75	59.6746	13.7707	orphan_nucleus
5	Mp291_Mp292_A01_G003_0001_20626	NA	26	NA	1.75414	60.7845	11.989	orphan_nucleus
5	Mp291_Mp292_A01_G003_0001_20626	NA	27	NA	11.5692	37.2018	21.3379	orphan_nucleus
5	Mp291_Mp292_A01_G003_0001_20626	NA	28	NA	11.5717	125.228	42.2102	orphan_nucleus
5	Mp291_Mp292_A01_G003_0001_20626	NA	29	NA	0.448148	64.4148	13.0852	orphan_nucleus
5	Mp291_Mp292_A01_G003_0001_20626	NA	30	NA	0.480051	61.4183	11.7735	orphan_nucleus
5	Mp291_Mp292_A01_G003_0001_20626	NA	31	NA	0.510373	65.7759	8.42739	orphan_nucleus
5	Mp291_Mp292_A01_G003_0001_20626	NA	32	NA	0.867769	82.1074	9.30579	orphan_nucleus
5	Mp291_Mp292_A01_G003_0001_20626	NA	33	NA	2.11518	12.7764	170.663	orphan_nucleus
5	Mp291_Mp292_A01_G003_0001_20626	NA	34	NA	6.67359	65.725	11.6904	orphan_nucleus
5	Mp291_Mp292_A01_G003_0001_20626	NA	35	NA	1.72951	18.9672	177.357	orphan_nucleus
5	Mp291_Mp292_A01_G003_0001_20626	NA	36	NA	1.24138	15.977	118.81	orphan_nucleus
5	Mp291_Mp292_A01_G003_0001_20626	NA	37	NA	1.77732	14.2158	129.167	orphan_nucleus
5	Mp291_Mp292_A01_G003_0001_20626	NA	38	NA	2.25662	15.4012	105.578	orphan_nucleus
5	Mp291_Mp292_A01_G003_0001_20626	NA	39	NA	2.33929	35.4276	121.782	orphan_nucleus
5	Mp291_Mp292_A01_G003_0001_20626	NA	40	NA	1.14778	9.75862	46.2956	orphan_nucleus
5	Mp291_Mp292_A01_G003_0001_20626	NA	41	NA	1.29933	34.4002	137.136	orphan_nucleus
5	Mp291_Mp292_A01_G003_0001_20626	NA	44	NA	2.23664	9.14504	69.1221	orphan_nucleus
5	Mp291_Mp292_A01_G003_0001_20626	NA	46	NA	5.86463	50.5153	16.4148	orphan_nucleus
5	Mp291_Mp292_A01_G003_0001_20626	NA	47	NA	14.0523	98.2486	27.7346	orphan_nucleus
5	Mp291_Mp292_A01_G003_0001_20626	NA	48	NA	7.74343	10.5194	47.7735	orphan_nucleus
5	Mp291_Mp292_A01_G003_0001_20626	NA	49	NA	21.722	109.386	10.3032	orphan_nucleus
5	Mp291_Mp292_A01_G003_0001_20626	NA	50	NA	8.28183	13.1893	73.1795	orphan_nucleus
5	Mp291_Mp292_A01_G003_0001_20626	NA	51	NA	2.0221	55.605	8.3674	orphan_nucleus
5	Mp291_Mp292_A01_G003_0001_20626	NA	52	NA	23.5072	21.0833	29.9957	orphan_nucleus
5	Mp291_Mp292_A01_G003_0001_20626	NA	53	NA	2.1312	44.7668	10.6851	orphan_nucleus
5	Mp291_Mp292_A01_G003_0001_20626	NA	54	NA	26.9846	32.2923	41.859	orphan_nucleus
5	Mp291_Mp292_A01_G003_0001_20626	NA	55	NA	25.6905	31.1433	37.5043	orphan_nucleus
5	Mp291_Mp292_A01_G003_0001_20626	NA	56	NA	2.71632	41.8135	13.044	orphan_nucleus
5	Mp291_Mp292_A01_G003_0001_20626	NA	57	NA	6.64725	45.4563	10.1456	orphan_nucleus
5	Mp291_Mp292_A01_G003_0001_20626	NA	58	NA	263.348	81.7063	29.4526	orphan_nucleus
5	Mp291_Mp292_A01_G003_0001_20626	NA	59	NA	3.69508	37.6984	9.68525	orphan_nucleus
5	Mp291_Mp292_A01_G003_0001_20626	NA	60	NA	3.93629	51.3985	12.2117	orphan_nucleus
5	Mp291_Mp292_A01_G003_0001_20626	NA	62	NA	0.710438	40.1549	7	orphan_nucleus
5	Mp291_Mp292_A01_G003_0001_20626	NA	63	NA	259.485	84.3436	27.2414	orphan_nucleus
5	Mp291_Mp292_A01_G003_0001_20626	NA	64	NA	182.038	174.935	77.5845	orphan_nucleus
5	Mp291_Mp292_A01_G003_0001_20626	NA	65	NA	40.0705	90.9765	16.4829	orphan_nucleus
5	Mp291_Mp292_A01_G003_0001_20626	NA	66	NA	6.09396	29.7494	27.6443	orphan_nucleus
5	Mp291_Mp292_A01_G003_0001_20626	NA	67	NA	4.58	22.5667	33.5089	orphan_nucleus
5	Mp291_Mp292_A01_G003_0001_20626	NA	68	NA	20.8494	78.3978	14.0854	orphan_nucleus
5	Mp291_Mp292_A01_G003_0001_20626	NA	69	NA	2.7827	13.7637	28.8987	orphan_nucleus
5	Mp291_Mp292_A01_G003_0001_20626	NA	70	NA	89.2444	48.7105	14.1316	orphan_nucleus
5	Mp291_Mp292_A01_G003_0001_20626	NA	71	NA	3.17778	7.85556	24.1574	orphan_nucleus
5	Mp291_Mp292_A01_G003_0001_20626	NA	72	NA	4.94149	239.564	15.0053	orphan_nucleus
5	Mp291_Mp292_A01_G003_0001_20626	NA	73	NA	2.29355	7.27742	20.6548	orphan_nucleus
5	Mp291_Mp292_A01_G003_0001_20626	NA	74	NA	2.72494	39.9324	20.7203	orphan_nucleus
5	Mp291_Mp292_A01_G003_0001_20626	NA	75	NA	7.86502	46.7289	11.581	orphan_nucleus
5	Mp291_Mp292_A01_G003_0001_20626	NA	76	NA	13.0329	52.3364	13.2669	orphan_nucleus
5	Mp291_Mp292_A01_G003_0001_20626	NA	77	NA	2.07692	29.1935	9.55335	orphan_nucleus
5	Mp291_Mp292_A01_G003_0001_20626	NA	78	NA	1.4449	19.1061	9.58367	orphan_nucleus
5	Mp291_Mp292_A01_G003_0001_20626	NA	79	NA	7.57883	13.0413	28.7462	orphan_nucleus
5	Mp291_Mp292_A01_G003_0001_20626	NA	80	NA	10.5768	8.33806	46.6809	orphan_nucleus
5	Mp291_Mp292_A01_G003_0001_20626	NA	81	NA	16.3016	16.1109	65.2078	orphan_nucleus
5	Mp291_Mp292_A01_G003_0001_20626	NA	82	NA	3.72727	16.1244	19.9522	orphan_nucleus
5	Mp291_Mp292_A01_G003_0001_20626	NA	83	NA	63.6965	38.4986	33.5691	orphan_nucleus
5	Mp291_Mp292_A01_G003_0001_20626	NA	84	NA	0.745536	69.0045	8.12946	orphan_nucleus
5	Mp291_Mp292_A01_G003_0001_20626	NA	85	NA	26.7776	20.7404	33.6839	orphan_nucleus
5	Mp291_Mp292_A01_G003_0001_20626	NA	87	NA	4.81955	13.4774	35.8872	orphan_nucleus
5	Mp291_Mp292_A01_G003_0001_20626	NA	90	NA	2.59901	42.3391	9.07673	orphan_nucleus
5	Mp291_Mp292_A01_G003_0001_20626	NA	91	NA	0.958333	32.375	10.1667	orphan_nucleus
5	Mp291_Mp292_A01_G003_0001_20626	NA	92	NA	598.803	71.9293	27.5202	orphan_nucleus
5	Mp291_Mp292_A01_G003_0001_20626	NA	93	NA	4.09187	30.7703	8.18728	orphan_nucleus
5	Mp291_Mp292_A01_G003_0001_20626	NA	94	NA	1.28169	29.7465	10.2887	orphan_nucleus
5	Mp291_Mp292_A01_G003_0001_20626	NA	95	NA	4.21429	8.6583	21.9788	orphan_nucleus
5	Mp291_Mp292_A01_G003_0001_20626	NA	96	NA	1.31881	33.796	19.0693	orphan_nucleus
5	Mp291_Mp292_A01_G003_0001_20626	NA	97	NA	5.9596	39.5421	9.11785	orphan_nucleus
5	Mp291_Mp292_A01_G003_0001_20626	NA	98	NA	2.44711	38.4691	19.6587	orphan_nucleus
5	Mp291_Mp292_A01_G003_0001_20626	NA	99	NA	1.80516	33.6596	19.0305	orphan_nucleus
5	Mp291_Mp292_A01_G003_0001_20626	NA	100	NA	15.0881	26.434	20.9025	orphan_nucleus
5	Mp291_Mp292_A01_G003_0001_20626	NA	101	NA	6.60236	13.9337	25.2209	orphan_nucleus
5	Mp291_Mp292_A01_G003_0001_20626	NA	103	NA	5.15457	25.2082	9.29022	orphan_nucleus
5	Mp291_Mp292_A01_G003_0001_20626	NA	104	NA	470.671	59.3022	21.1556	orphan_nucleus
5	Mp291_Mp292_A01_G003_0001_20626	NA	105	NA	7.39264	196.135	25.3742	orphan_nucleus
5	Mp291_Mp292_A01_G003_0001_20626	NA	106	NA	1.12346	30.4642	15.8765	orphan_nucleus
5	Mp291_Mp292_A01_G003_0001_20626	NA	107	NA	2.2936	37.0378	15.6017	orphan_nucleus
5	Mp291_Mp292_A01_G003_0001_20626	NA	112	NA	14.552	14.448	20.69	orphan_nucleus
5	Mp291_Mp292_A01_G003_0001_20626	NA	113	NA	19.1691	21.6764	20.277	orphan_nucleus
5	Mp291_Mp292_A01_G003_0001_20626	NA	114	NA	4.702	17.57	25.636	orphan_nucleus
5	Mp291_Mp292_A01_G003_0001_20626	NA	115	NA	22.4737	24.8717	20.8322	orphan_nucleus
5	Mp291_Mp292_A01_G003_0001_20626	NA	116	NA	3.19687	8.30625	16.6906	orphan_nucleus
5	Mp291_Mp292_A01_G003_0001_20626	NA	117	NA	4.46895	10.1258	209.244	orphan_nucleus
5	Mp291_Mp292_A01_G003_0001_20626	NA	118	NA	8.57764	12.2104	254.192	orphan_nucleus
5	Mp291_Mp292_A01_G003_0001_20626	NA	120	NA	9.1746	122.651	12.9206	orphan_nucleus
5	Mp291_Mp292_A01_G003_0001_20626	NA	121	NA	16.5623	157.722	30.368	orphan_nucleus
5	Mp291_Mp292_A01_G003_0001_20626	NA	122	NA	15.4915	17.4169	60.5424	orphan_nucleus
5	Mp291_Mp292_A01_G003_0001_20626	NA	123	NA	0.902804	36.9514	8.91589	orphan_nucleus
5	Mp291_Mp292_A01_G003_0001_20626	NA	124	NA	2.15062	35.1475	8.13665	orphan_nucleus
5	Mp291_Mp292_A01_G003_0001_20626	NA	126	NA	9.71957	10.569	557.058	orphan_nucleus
5	Mp291_Mp292_A01_G003_0001_20626	NA	127	NA	11.7556	172.462	12.3556	orphan_nucleus
5	Mp291_Mp292_A01_G003_0001_20626	NA	129	NA	1.43949	18.6879	173.318	orphan_nucleus
5	Mp291_Mp292_A01_G003_0001_20626	NA	130	NA	166.68	17.8505	135.179	orphan_nucleus
5	Mp291_Mp292_A01_G003_0001_20626	NA	131	NA	17.9365	271.746	13.119	orphan_nucleus
5	Mp291_Mp292_A01_G003_0001_20626	NA	132	NA	1091.71	84.1144	26.1243	orphan_nucleus
5	Mp291_Mp292_A01_G003_0001_20626	NA	133	NA	1047.23	250.209	47	orphan_nucleus
6	Mp291_Mp292_A01_G003_0001	2	6	1991	230.92	64.4873	18.9822	matched
6	Mp291_Mp292_A01_G003_0001	5	15	2130	426.913	220.156	30.627	matched
6	Mp291_Mp292_A01_G003_0001	6	23	1580	447.342	150.079	25.2095	matched
6	Mp291_Mp292_A01_G003_0001	8	28	3152	266.237	170.263	34.0236	matched
6	Mp291_Mp292_A01_G003_0001	9	38	1025	460.481	349.292	323.613	matched
6	Mp291_Mp292_A01_G003_0001	10	46	574	423.017	387.141	369.291	matched
6	Mp291_Mp292_A01_G003_0001	11	49	1430	264.552	233.051	153.301	matched
6	Mp291_Mp292_A01_G003_0001	12	58	5198	824.781	165.538	77.4491	matched
6	Mp291_Mp292_A01_G003_0001	1	NA	74	76.3649	7.51351	17.8378	orphan_cell
6	Mp291_Mp292_A01_G003_0001	3	NA	843	1.42586	1.41281	6.39739	orphan_cell
6	Mp291_Mp292_A01_G003_0001	4	NA	436	2.19495	3.62156	7.51147	orphan_cell
6	Mp291_Mp292_A01_G003_0001	7	NA	222	150.55	26.982	9.92793	orphan_cell
6	Mp291_Mp292_A01_G003_0001	NA	1	NA	11.2135	42.9865	22.4649	orphan_nucleus
6	Mp291_Mp292_A01_G003_0001	NA	2	NA	147.612	54.0629	14.4588	orphan_nucleus
6	Mp291_Mp292_A01_G003_0001	NA	3	NA	21.7816	125.761	15.8498	orphan_nucleus
6	Mp291_Mp292_A01_G003_0001	NA	4	NA	4.95708	105.933	7.75536	orphan_nucleus
6	Mp291_Mp292_A01_G003_0001	NA	5	NA	150.471	100.134	14.7339	orphan_nucleus
6	Mp291_Mp292_A01_G003_0001	NA	7	NA	1.84	47.288	9.368	orphan_nucleus
6	Mp291_Mp292_A01_G003_0001	NA	8	NA	10.6512	43.8895	92.1453	orphan_nucleus
6	Mp291_Mp292_A01_G003_0001	NA	9	NA	7.09215	27.628	6.35495	orphan_nucleus
6	Mp291_Mp292_A01_G003_0001	NA	10	NA	3.96377	13.6739	48.6232	orphan_nucleus
6	Mp291_Mp292_A01_G003_0001	NA	11	NA	399.257	157.912	31.0753	orphan_nucleus
6	Mp291_Mp292_A01_G003_0001	NA	12	NA	50.046	46.7184	10.0977	orphan_nucleus
6	Mp291_Mp292_A01_G003_0001	NA	13	NA	37.9565	158.257	7.85771	orphan_nucleus
6	Mp291_Mp292_A01_G003_0001	NA	14	NA	8.40385	95.5808	7.94615	orphan_nucleus
6	Mp291_Mp292_A01_G003_0001	NA	16	NA	5.14244	392.212	34.3779	orphan_nucleus
6	Mp291_Mp292_A01_G003_0001	NA	17	NA	27.7053	438.378	43.869	orphan_nucleus
6	Mp291_Mp292_A01_G003_0001	NA	18	NA	26.4786	165.795	23	orphan_nucleus
6	Mp291_Mp292_A01_G003_0001	NA	19	NA	3.47222	54.1574	7.58333	orphan_nucleus
6	Mp291_Mp292_A01_G003_0001	NA	20	NA	27.6056	146.852	21.9085	orphan_nucleus
6	Mp291_Mp292_A01_G003_0001	NA	21	NA	2.98387	44.7043	5.61828	orphan_nucleus
6	Mp291_Mp292_A01_G003_0001	NA	22	NA	1.745	8.85	114.32	orphan_nucleus
6	Mp291_Mp292_A01_G003_0001	NA	24	NA	9.82842	40.9035	95.4209	orphan_nucleus
6	Mp291_Mp292_A01_G003_0001	NA	25	NA	3.08936	9.30638	62.7745	orphan_nucleus
6	Mp291_Mp292_A01_G003_0001	NA	26	NA	3.49138	15.3879	13.7974	orphan_nucleus
6	Mp291_Mp292_A01_G003_0001	NA	27	NA	3.50198	26.7747	16.0553	orphan_nucleus
6	Mp291_Mp292_A01_G003_0001	NA	29	NA	65.6733	190.853	19.6267	orphan_nucleus
6	Mp291_Mp292_A01_G003_0001	NA	30	NA	15.8085	39.1649	24.1117	orphan_nucleus
6	Mp291_Mp292_A01_G003_0001	NA	31	NA	87.7511	69.4934	44.9607	orphan_nucleus
6	Mp291_Mp292_A01_G003_0001	NA	32	NA	9.61364	12.5455	149.227	orphan_nucleus
6	Mp291_Mp292_A01_G003_0001	NA	33	NA	3.87963	147.25	21.2222	orphan_nucleus
6	Mp291_Mp292_A01_G003_0001	NA	34	NA	2.08235	139.765	16.9529	orphan_nucleus
6	Mp291_Mp292_A01_G003_0001	NA	35	NA	208.293	314.28	32.56	orphan_nucleus
6	Mp291_Mp292_A01_G003_0001	NA	36	NA	3.9122	472.605	48.6049	orphan_nucleus
6	Mp291_Mp292_A01_G003_0001	NA	37	NA	3.99209	463.107	38.6206	orphan_nucleus
6	Mp291_Mp292_A01_G003_0001	NA	39	NA	224.832	332.234	24.9197	orphan_nucleus
6	Mp291_Mp292_A01_G003_0001	NA	40	NA	3.80497	184.801	18.4207	orphan_nucleus
6	Mp291_Mp292_A01_G003_0001	NA	41	NA	173.747	383.848	31.9177	orphan_nucleus
6	Mp291_Mp292_A01_G003_0001	NA	42	NA	10.4371	238.934	44.5503	orphan_nucleus
6	Mp291_Mp292_A01_G003_0001	NA	43	NA	50.0754	183.184	24.0288	orphan_nucleus
6	Mp291_Mp292_A01_G003_0001	NA	44	NA	4.69029	176.444	19.1102	orphan_nucleus
6	Mp291_Mp292_A01_G003_0001	NA	45	NA	77.2891	156.367	22.4694	orphan_nucleus
6	Mp291_Mp292_A01_G003_0001	NA	47	NA	3.73892	432.522	52.7291	orphan_nucleus
6	Mp291_Mp292_A01_G003_0001	NA	48	NA	161.057	331.874	27.1829	orphan_nucleus
6	Mp291_Mp292_A01_G003_0001	NA	50	NA	44.7371	11.3028	112.024	orphan_nucleus
6	Mp291_Mp292_A01_G003_0001	NA	51	NA	875.824	113.56	77.288	orphan_nucleus
6	Mp291_Mp292_A01_G003_0001	NA	52	NA	170.074	131.305	23.4085	orphan_nucleus
6	Mp291_Mp292_A01_G003_0001	NA	53	NA	116.377	127.432	74.4568	orphan_nucleus
6	Mp291_Mp292_A01_G003_0001	NA	54	NA	1373.48	494.199	185.573	orphan_nucleus
6	Mp291_Mp292_A01_G003_0001	NA	55	NA	169.495	138.72	22.9626	orphan_nucleus
6	Mp291_Mp292_A01_G003_0001	NA	56	NA	17.1081	91.1216	32.9459	orphan_nucleus
6	Mp291_Mp292_A01_G003_0001	NA	57	NA	19.9054	6.66216	137.541	orphan_nucleus
7	Mp291_Mp292_A01_G004_0001_20626	2	1	96	45.6146	48.2929	15.3143	matched
7	Mp291_Mp292_A01_G004_0001_20626	3	1	82	19.2683	48.2929	15.3143	matched
7	Mp291_Mp292_A01_G004_0001_20626	6	2	118	19.5169	115.993	8.64851	matched
7	Mp291_Mp292_A01_G004_0001_20626	7	2	80	17.3125	115.993	8.64851	matched
7	Mp291_Mp292_A01_G004_0001_20626	8	4	865	4.42428	139.87	8.61777	matched
7	Mp291_Mp292_A01_G004_0001_20626	9	2	534	3.06554	115.993	8.64851	matched
7	Mp291_Mp292_A01_G004_0001_20626	10	3	625	4.3824	159.792	8.20823	matched
7	Mp291_Mp292_A01_G004_0001_20626	14	17	4244	70.5966	64.2851	44.323	matched
7	Mp291_Mp292_A01_G004_0001_20626	16	24	1696	48.5772	60.1615	16.1276	matched
7	Mp291_Mp292_A01_G004_0001_20626	17	29	3731	120.334	63.1238	15.2364	matched
7	Mp291_Mp292_A01_G004_0001_20626	18	26	2056	47.6425	40.4896	12.8516	matched
7	Mp291_Mp292_A01_G004_0001_20626	19	53	1920	85.5286	101.436	18.8214	matched
7	Mp291_Mp292_A01_G004_0001_20626	20	56	2042	210.051	95.7439	42.1537	matched
7	Mp291_Mp292_A01_G004_0001_20626	22	103	18237	111.819	23.3753	24.5823	matched
7	Mp291_Mp292_A01_G004_0001_20626	23	70	2344	96.3724	41.9122	11.492	matched
7	Mp291_Mp292_A01_G004_0001_20626	24	76	1730	219.025	77.4806	34.5724	matched
7	Mp291_Mp292_A01_G004_0001_20626	25	83	3447	401.207	120.518	123.119	matched
7	Mp291_Mp292_A01_G004_0001_20626	26	90	1275	338.453	50.9439	21.9075	matched
7	Mp291_Mp292_A01_G004_0001_20626	27	111	4241	283.267	92.1466	21.6724	matched
7	Mp291_Mp292_A01_G004_0001_20626	28	125	5292	207.908	72.32	20.041	matched
7	Mp291_Mp292_A01_G004_0001_20626	29	102	1529	396.481	180.099	69.3441	matched
7	Mp291_Mp292_A01_G004_0001_20626	1	NA	61	27.9016	15	16.6066	orphan_cell
7	Mp291_Mp292_A01_G004_0001_20626	4	NA	166	18.3795	22.1747	5.62651	orphan_cell
7	Mp291_Mp292_A01_G004_0001_20626	5	NA	67	15.3134	16.4328	9.1194	orphan_cell
7	Mp291_Mp292_A01_G004_0001_20626	11	NA	225	19.8933	5.20444	8.42222	orphan_cell
7	Mp291_Mp292_A01_G004_0001_20626	12	NA	1319	22.7218	12.9333	15.8249	orphan_cell
7	Mp291_Mp292_A01_G004_0001_20626	13	NA	749	23.227	14.6222	8.34179	orphan_cell
7	Mp291_Mp292_A01_G004_0001_20626	15	NA	271	17.69	7.7417	28.4834	orphan_cell
7	Mp291_Mp292_A01_G004_0001_20626	21	NA	1032	158.222	17.3149	11.47	orphan_cell
7	Mp291_Mp292_A01_G004_0001_20626	30	NA	378	100.429	8.89418	10.9921	orphan_cell
7	Mp291_Mp292_A01_G004_0001_20626	31	NA	1048	19.25	11.9179	33.4552	orphan_cell
7	Mp291_Mp292_A01_G004_0001_20626	32	NA	404	400.512	37.3366	25.2327	orphan_cell
7	Mp291_Mp292_A01_G004_0001_20626	33	NA	206	410.214	92.1214	63.4806	orphan_cell
7	Mp291_Mp292_A01_G004_0001_20626	34	NA	146	29.8493	5.4726	18.4863	orphan_cell
7	Mp291_Mp292_A01_G004_0001_20626	NA	5	NA	25.0489	34.5707	43.3859	orphan_nucleus
7	Mp291_Mp292_A01_G004_0001_20626	NA	6	NA	4.59524	53.9563	15.2937	orphan_nucleus
7	Mp291_Mp292_A01_G004_0001_20626	NA	7	NA	1.91822	65.3457	16.881	orphan_nucleus
7	Mp291_Mp292_A01_G004_0001_20626	NA	8	NA	5.20579	105.209	8.02412	orphan_nucleus
7	Mp291_Mp292_A01_G004_0001_20626	NA	9	NA	0.798701	55.4026	7.87013	orphan_nucleus
7	Mp291_Mp292_A01_G004_0001_20626	NA	10	NA	1.12137	50.6165	9.30183	orphan_nucleus
7	Mp291_Mp292_A01_G004_0001_20626	NA	11	NA	6.34	26.1175	8.2075	orphan_nucleus
7	Mp291_Mp292_A01_G004_0001_20626	NA	12	NA	3.26518	27.0607	15.3419	orphan_nucleus
7	Mp291_Mp292_A01_G004_0001_20626	NA	13	NA	7.97264	96.1622	11.2489	orphan_nucleus
7	Mp291_Mp292_A01_G004_0001_20626	NA	14	NA	6.88093	142.433	8.98965	orphan_nucleus
7	Mp291_Mp292_A01_G004_0001_20626	NA	15	NA	2.25547	2.72993	90.3285	orphan_nucleus
7	Mp291_Mp292_A01_G004_0001_20626	NA	16	NA	1.99229	69.9023	8.48715	orphan_nucleus
7	Mp291_Mp292_A01_G004_0001_20626	NA	18	NA	8.95337	24.654	20.7939	orphan_nucleus
7	Mp291_Mp292_A01_G004_0001_20626	NA	19	NA	8.27376	39.1597	6.72624	orphan_nucleus
7	Mp291_Mp292_A01_G004_0001_20626	NA	20	NA	8.84865	6.06667	59.7045	orphan_nucleus
7	Mp291_Mp292_A01_G004_0001_20626	NA	21	NA	3.18713	236.222	10.3918	orphan_nucleus
7	Mp291_Mp292_A01_G004_0001_20626	NA	22	NA	3.63636	87.562	11.2397	orphan_nucleus
7	Mp291_Mp292_A01_G004_0001_20626	NA	23	NA	1.55	107.125	6.7125	orphan_nucleus
7	Mp291_Mp292_A01_G004_0001_20626	NA	25	NA	4.53906	270.18	7.16406	orphan_nucleus
7	Mp291_Mp292_A01_G004_0001_20626	NA	27	NA	162.446	26.1571	10.8379	orphan_nucleus
7	Mp291_Mp292_A01_G004_0001_20626	NA	28	NA	27.0381	46.2843	9.95431	orphan_nucleus
7	Mp291_Mp292_A01_G004_0001_20626	NA	30	NA	17.334	34.6523	11.1081	orphan_nucleus
7	Mp291_Mp292_A01_G004_0001_20626	NA	31	NA	2.01084	10.2981	67.7534	orphan_nucleus
7	Mp291_Mp292_A01_G004_0001_20626	NA	32	NA	4.24503	21.2384	16.9934	orphan_nucleus
7	Mp291_Mp292_A01_G004_0001_20626	NA	33	NA	7.417	31.4862	8.33992	orphan_nucleus
7	Mp291_Mp292_A01_G004_0001_20626	NA	34	NA	18.9909	16.0182	25.2736	orphan_nucleus
7	Mp291_Mp292_A01_G004_0001_20626	NA	35	NA	2.52847	187.096	9.48613	orphan_nucleus
7	Mp291_Mp292_A01_G004_0001_20626	NA	36	NA	10.6057	2.46857	24.4457	orphan_nucleus
7	Mp291_Mp292_A01_G004_0001_20626	NA	37	NA	14.9595	189.399	7.68919	orphan_nucleus
7	Mp291_Mp292_A01_G004_0001_20626	NA	38	NA	9.96385	10.9331	39.7635	orphan_nucleus
7	Mp291_Mp292_A01_G004_0001_20626	NA	39	NA	1.85465	173.006	6.98256	orphan_nucleus
7	Mp291_Mp292_A01_G004_0001_20626	NA	40	NA	1.16234	209.006	8.58117	orphan_nucleus
7	Mp291_Mp292_A01_G004_0001_20626	NA	41	NA	70.8249	42.871	8.553	orphan_nucleus
7	Mp291_Mp292_A01_G004_0001_20626	NA	42	NA	63.5827	47.1288	10.1615	orphan_nucleus
7	Mp291_Mp292_A01_G004_0001_20626	NA	43	NA	126.972	61.951	26.7929	orphan_nucleus
7	Mp291_Mp292_A01_G004_0001_20626	NA	44	NA	2.56098	106.115	8.87805	orphan_nucleus
7	Mp291_Mp292_A01_G004_0001_20626	NA	45	NA	0.540541	191.02	7.51351	orphan_nucleus
7	Mp291_Mp292_A01_G004_0001_20626	NA	46	NA	3.65644	263.638	7.53374	orphan_nucleus
7	Mp291_Mp292_A01_G004_0001_20626	NA	47	NA	1.15294	129.002	6.98118	orphan_nucleus
7	Mp291_Mp292_A01_G004_0001_20626	NA	48	NA	3.26347	18.7814	9.04491	orphan_nucleus
7	Mp291_Mp292_A01_G004_0001_20626	NA	49	NA	9.76606	21.7339	17.2569	orphan_nucleus
7	Mp291_Mp292_A01_G004_0001_20626	NA	50	NA	10.3924	27.0845	27.0654	orphan_nucleus
7	Mp291_Mp292_A01_G004_0001_20626	NA	51	NA	7.17933	15.9878	14.0122	orphan_nucleus
7	Mp291_Mp292_A01_G004_0001_20626	NA	52	NA	11.8746	29.6544	27.318	orphan_nucleus
7	Mp291_Mp292_A01_G004_0001_20626	NA	54	NA	56.1086	152.73	13.6283	orphan_nucleus
7	Mp291_Mp292_A01_G004_0001_20626	NA	55	NA	4.33333	49.4	8.96389	orphan_nucleus
7	Mp291_Mp292_A01_G004_0001_20626	NA	57	NA	101.054	59.6227	11.9845	orphan_nucleus
7	Mp291_Mp292_A01_G004_0001_20626	NA	58	NA	1.79835	254.643	9.8314	orphan_nucleus
7	Mp291_Mp292_A01_G004_0001_20626	NA	59	NA	6.12162	17.8054	34.6919	orphan_nucleus
7	Mp291_Mp292_A01_G004_0001_20626	NA	60	NA	4.86788	4.5	25.2513	orphan_nucleus
7	Mp291_Mp292_A01_G004_0001_20626	NA	61	NA	7.87067	3.76674	75.6536	orphan_nucleus
7	Mp291_Mp292_A01_G004_0001_20626	NA	62	NA	2.06265	63.4988	8.50812	orphan_nucleus
7	Mp291_Mp292_A01_G004_0001_20626	NA	63	NA	4.50847	187.627	11.2034	orphan_nucleus
7	Mp291_Mp292_A01_G004_0001_20626	NA	64	NA	1.00292	170.617	5.75439	orphan_nucleus
7	Mp291_Mp292_A01_G004_0001_20626	NA	65	NA	2.8932	216.359	9.25243	orphan_nucleus
7	Mp291_Mp292_A01_G004_0001_20626	NA	66	NA	2.76923	42.5923	10.9385	orphan_nucleus
7	Mp291_Mp292_A01_G004_0001_20626	NA	67	NA	3.29574	209.9	8.89787	orphan_nucleus
7	Mp291_Mp292_A01_G004_0001_20626	NA	68	NA	49.6795	53.7864	12.2136	orphan_nucleus
7	Mp291_Mp292_A01_G004_0001_20626	NA	69	NA	58.0258	48.5931	13.9112	orphan_nucleus
7	Mp291_Mp292_A01_G004_0001_20626	NA	71	NA	13.3948	189.844	8.57916	orphan_nucleus
7	Mp291_Mp292_A01_G004_0001_20626	NA	72	NA	4.14583	9.15278	306.507	orphan_nucleus
7	Mp291_Mp292_A01_G004_0001_20626	NA	73	NA	17.7031	6.84801	71.9531	orphan_nucleus
7	Mp291_Mp292_A01_G004_0001_20626	NA	74	NA	189.009	58.425	24.5455	orphan_nucleus
7	Mp291_Mp292_A01_G004_0001_20626	NA	75	NA	3.10345	4.19212	75.7537	orphan_nucleus
7	Mp291_Mp292_A01_G004_0001_20626	NA	77	NA	42.1754	45.5723	10.7508	orphan_nucleus
7	Mp291_Mp292_A01_G004_0001_20626	NA	78	NA	1.79558	3.24678	118.921	orphan_nucleus
7	Mp291_Mp292_A01_G004_0001_20626	NA	79	NA	2.02857	4.1974	80.9662	orphan_nucleus
7	Mp291_Mp292_A01_G004_0001_20626	NA	80	NA	8.34857	21.1371	52.1543	orphan_nucleus
7	Mp291_Mp292_A01_G004_0001_20626	NA	81	NA	2.00806	37.7043	7.91667	orphan_nucleus
7	Mp291_Mp292_A01_G004_0001_20626	NA	82	NA	366.199	129.484	104.984	orphan_nucleus
7	Mp291_Mp292_A01_G004_0001_20626	NA	84	NA	2.23585	45.3208	8.17925	orphan_nucleus
7	Mp291_Mp292_A01_G004_0001_20626	NA	85	NA	1.95677	79.951	10.0519	orphan_nucleus
7	Mp291_Mp292_A01_G004_0001_20626	NA	86	NA	105.916	28.7067	10.9749	orphan_nucleus
7	Mp291_Mp292_A01_G004_0001_20626	NA	87	NA	8.67203	15.2315	172.289	orphan_nucleus
7	Mp291_Mp292_A01_G004_0001_20626	NA	88	NA	74.945	35.1055	19.2202	orphan_nucleus
7	Mp291_Mp292_A01_G004_0001_20626	NA	89	NA	95.1792	110.956	46.3628	orphan_nucleus
7	Mp291_Mp292_A01_G004_0001_20626	NA	91	NA	3.80952	3.6044	30.663	orphan_nucleus
7	Mp291_Mp292_A01_G004_0001_20626	NA	92	NA	172.715	89.0462	36.1808	orphan_nucleus
7	Mp291_Mp292_A01_G004_0001_20626	NA	93	NA	1.45455	39.254	10.6176	orphan_nucleus
7	Mp291_Mp292_A01_G004_0001_20626	NA	94	NA	1.97892	3.73494	50.4488	orphan_nucleus
7	Mp291_Mp292_A01_G004_0001_20626	NA	95	NA	174.829	77.2909	32.2291	orphan_nucleus
7	Mp291_Mp292_A01_G004_0001_20626	NA	96	NA	2.91898	5.34491	187.769	orphan_nucleus
7	Mp291_Mp292_A01_G004_0001_20626	NA	97	NA	3.43191	6.43774	130.195	orphan_nucleus
7	Mp291_Mp292_A01_G004_0001_20626	NA	98	NA	1.1982	8.5045	27.9009	orphan_nucleus
7	Mp291_Mp292_A01_G004_0001_20626	NA	99	NA	1.86093	8.42715	19.702	orphan_nucleus
7	Mp291_Mp292_A01_G004_0001_20626	NA	100	NA	9.33484	9.29864	39.2534	orphan_nucleus
7	Mp291_Mp292_A01_G004_0001_20626	NA	101	NA	28.2458	60.178	11.0339	orphan_nucleus
7	Mp291_Mp292_A01_G004_0001_20626	NA	104	NA	1.2298	44.8056	8.22222	orphan_nucleus
7	Mp291_Mp292_A01_G004_0001_20626	NA	105	NA	1.29358	52.0963	8.14679	orphan_nucleus
7	Mp291_Mp292_A01_G004_0001_20626	NA	106	NA	1.53209	42.6818	13.7433	orphan_nucleus
7	Mp291_Mp292_A01_G004_0001_20626	NA	107	NA	1.57077	39.8747	10.2738	orphan_nucleus
7	Mp291_Mp292_A01_G004_0001_20626	NA	108	NA	13.7703	19.4557	24.1794	orphan_nucleus
7	Mp291_Mp292_A01_G004_0001_20626	NA	109	NA	452.039	29.9075	13.2537	orphan_nucleus
7	Mp291_Mp292_A01_G004_0001_20626	NA	110	NA	194.663	50.5642	13.5642	orphan_nucleus
7	Mp291_Mp292_A01_G004_0001_20626	NA	112	NA	9.5721	28.6005	205.582	orphan_nucleus
7	Mp291_Mp292_A01_G004_0001_20626	NA	113	NA	12.083	29.8518	18.0233	orphan_nucleus
7	Mp291_Mp292_A01_G004_0001_20626	NA	114	NA	85.222	98.0468	42.2933	orphan_nucleus
7	Mp291_Mp292_A01_G004_0001_20626	NA	115	NA	22.882	22.9068	14.2857	orphan_nucleus
7	Mp291_Mp292_A01_G004_0001_20626	NA	116	NA	173.007	60.1199	40.97	orphan_nucleus
7	Mp291_Mp292_A01_G004_0001_20626	NA	117	NA	157.181	63.5968	36.8831	orphan_nucleus
7	Mp291_Mp292_A01_G004_0001_20626	NA	118	NA	69.3232	18.5859	65.9394	orphan_nucleus
7	Mp291_Mp292_A01_G004_0001_20626	NA	119	NA	102.937	19.5282	59.507	orphan_nucleus
7	Mp291_Mp292_A01_G004_0001_20626	NA	120	NA	6.03303	15.3183	58.4835	orphan_nucleus
7	Mp291_Mp292_A01_G004_0001_20626	NA	121	NA	4.39669	3.18182	140.025	orphan_nucleus
7	Mp291_Mp292_A01_G004_0001_20626	NA	122	NA	208.378	62.6835	11.1904	orphan_nucleus
7	Mp291_Mp292_A01_G004_0001_20626	NA	123	NA	23.332	34.332	123.565	orphan_nucleus
7	Mp291_Mp292_A01_G004_0001_20626	NA	124	NA	89.6769	32.0611	10.6332	orphan_nucleus
7	Mp291_Mp292_A01_G004_0001_20626	NA	126	NA	182.091	54.1707	11.4133	orphan_nucleus
7	Mp291_Mp292_A01_G004_0001_20626	NA	127	NA	235.08	51.4408	12.2893	orphan_nucleus
7	Mp291_Mp292_A01_G004_0001_20626	NA	128	NA	1.86957	24.0193	10.351	orphan_nucleus
7	Mp291_Mp292_A01_G004_0001_20626	NA	129	NA	6.94137	242.173	75.355	orphan_nucleus
7	Mp291_Mp292_A01_G004_0001_20626	NA	130	NA	30.6016	32.9551	25.6807	orphan_nucleus
7	Mp291_Mp292_A01_G004_0001_20626	NA	131	NA	19.4412	30.8824	22.7206	orphan_nucleus
7	Mp291_Mp292_A01_G004_0001_20626	NA	132	NA	6.66753	5.31186	27.9948	orphan_nucleus
7	Mp291_Mp292_A01_G004_0001_20626	NA	133	NA	2.43575	14.7821	54.7989	orphan_nucleus
7	Mp291_Mp292_A01_G004_0001_20626	NA	134	NA	10.5268	14.8732	50.9732	orphan_nucleus
7	Mp291_Mp292_A01_G004_0001_20626	NA	135	NA	1.74171	9.47295	35.5899	orphan_nucleus
7	Mp291_Mp292_A01_G004_0001_20626	NA	136	NA	10.6414	10.2069	20.3839	orphan_nucleus
7	Mp291_Mp292_A01_G004_0001_20626	NA	137	NA	2.18487	3.92437	76.4706	orphan_nucleus
7	Mp291_Mp292_A01_G004_0001_20626	NA	138	NA	3.49	124.83	29.9267	orphan_nucleus
7	Mp291_Mp292_A01_G004_0001_20626	NA	139	NA	307.788	218.765	70.4778	orphan_nucleus
7	Mp291_Mp292_A01_G004_0001_20626	NA	140	NA	20.1914	30.2914	37.2286	orphan_nucleus
7	Mp291_Mp292_A01_G004_0001_20626	NA	141	NA	17.8545	13.8592	27.9859	orphan_nucleus
7	Mp291_Mp292_A01_G004_0001_20626	NA	142	NA	3.45228	31.0059	12.0455	orphan_nucleus
7	Mp291_Mp292_A01_G004_0001_20626	NA	143	NA	20.2814	14.7161	25.5402	orphan_nucleus
7	Mp291_Mp292_A01_G004_0001_20626	NA	144	NA	33.1644	15.1644	28.0479	orphan_nucleus
7	Mp291_Mp292_A01_G004_0001_20626	NA	145	NA	7.42254	7.3349	26.7308	orphan_nucleus
7	Mp291_Mp292_A01_G004_0001_20626	NA	146	NA	5.90303	10.2606	36.1455	orphan_nucleus
7	Mp291_Mp292_A01_G004_0001_20626	NA	147	NA	3.12013	5.62959	110.971	orphan_nucleus
7	Mp291_Mp292_A01_G004_0001_20626	NA	148	NA	4.44959	145.243	45.6131	orphan_nucleus
7	Mp291_Mp292_A01_G004_0001_20626	NA	149	NA	5.2032	3.96956	66.9825	orphan_nucleus
7	Mp291_Mp292_A01_G004_0001_20626	NA	150	NA	5.98492	40.3116	11.0955	orphan_nucleus
7	Mp291_Mp292_A01_G004_0001_20626	NA	151	NA	7.21463	12.6146	45.8341	orphan_nucleus
7	Mp291_Mp292_A01_G004_0001_20626	NA	152	NA	18.8513	26.0769	89.1949	orphan_nucleus
7	Mp291_Mp292_A01_G004_0001_20626	NA	153	NA	6.24482	17.5744	36.1507	orphan_nucleus
7	Mp291_Mp292_A01_G004_0001_20626	NA	154	NA	20.2329	12.5178	30.8082	orphan_nucleus
7	Mp291_Mp292_A01_G004_0001_20626	NA	155	NA	13.5833	10.4128	81.4748	orphan_nucleus
7	Mp291_Mp292_A01_G004_0001_20626	NA	156	NA	8.01266	9.16034	47.0042	orphan_nucleus
7	Mp291_Mp292_A01_G004_0001_20626	NA	157	NA	4.38922	66.6228	10.6826	orphan_nucleus
7	Mp291_Mp292_A01_G004_0001_20626	NA	158	NA	4.31844	6.36313	61.4525	orphan_nucleus
7	Mp291_Mp292_A01_G004_0001_20626	NA	159	NA	6.5995	68.4383	64.1562	orphan_nucleus
7	Mp291_Mp292_A01_G004_0001_20626	NA	160	NA	70.0338	39.338	54.8225	orphan_nucleus
8	Mp291_Mp292_A01_G005_0001_20626	3	1	1477	261.454	180.833	120.067	matched
8	Mp291_Mp292_A01_G005_0001_20626	4	9	5315	400.246	306.409	229.833	matched
8	Mp291_Mp292_A01_G005_0001_20626	5	2	2722	242.749	185.776	164.539	matched
8	Mp291_Mp292_A01_G005_0001_20626	6	4	8235	252.71	150.267	84.3474	matched
8	Mp291_Mp292_A01_G005_0001_20626	7	8	4100	402.393	124.997	149.887	matched
8	Mp291_Mp292_A01_G005_0001_20626	8	22	7650	757.384	277.559	192.294	matched
8	Mp291_Mp292_A01_G005_0001_20626	9	21	3884	478.768	205.567	156.291	matched
8	Mp291_Mp292_A01_G005_0001_20626	10	28	12769	344.588	298.758	188.834	matched
8	Mp291_Mp292_A01_G005_0001_20626	11	32	3889	516.651	179.215	175.835	matched
8	Mp291_Mp292_A01_G005_0001_20626	12	18	2479	733.62	295.709	210.035	matched
8	Mp291_Mp292_A01_G005_0001_20626	13	21	2618	677.184	205.567	156.291	matched
8	Mp291_Mp292_A01_G005_0001_20626	14	34	2846	523.855	261.503	175.897	matched
8	Mp291_Mp292_A01_G005_0001_20626	15	36	1257	425.217	257.767	50.7389	matched
8	Mp291_Mp292_A01_G005_0001_20626	16	37	1926	634.741	390.197	57.1294	matched
8	Mp291_Mp292_A01_G005_0001_20626	17	43	2419	487.527	159.61	91.2526	matched
8	Mp291_Mp292_A01_G005_0001_20626	18	45	6119	678.815	264.2	153.635	matched
8	Mp291_Mp292_A01_G005_0001_20626	19	51	1827	675.568	379.519	57.981	matched
8	Mp291_Mp292_A01_G005_0001_20626	20	52	1540	188.574	169.35	36.1003	matched
8	Mp291_Mp292_A01_G005_0001_20626	21	40	1866	821.911	820.826	61.8476	matched
8	Mp291_Mp292_A01_G005_0001_20626	22	54	2484	536.888	285.246	49.1278	matched
8	Mp291_Mp292_A01_G005_0001_20626	23	65	2103	512.057	933.754	122.966	matched
8	Mp291_Mp292_A01_G005_0001_20626	24	64	4679	451.307	353.101	73.022	matched
8	Mp291_Mp292_A01_G005_0001_20626	25	69	1751	873.026	207.874	40.2881	matched
8	Mp291_Mp292_A01_G005_0001_20626	26	72	904	963.511	676.549	114.601	matched
8	Mp291_Mp292_A01_G005_0001_20626	27	74	553	1186.03	587.147	60.5507	matched
8	Mp291_Mp292_A01_G005_0001_20626	28	73	1694	910.342	852.634	147.46	matched
8	Mp291_Mp292_A01_G005_0001_20626	30	86	2383	849.751	775.677	129.601	matched
8	Mp291_Mp292_A01_G005_0001_20626	31	87	3146	946.637	841.474	145.941	matched
8	Mp291_Mp292_A01_G005_0001_20626	32	88	1388	729.355	1331.05	192.519	matched
8	Mp291_Mp292_A01_G005_0001_20626	33	90	3912	232.212	237.678	60.9986	matched
8	Mp291_Mp292_A01_G005_0001_20626	36	91	1248	780.401	1015.67	151.924	matched
8	Mp291_Mp292_A01_G005_0001_20626	38	123	5343	866.293	790.363	132.006	matched
8	Mp291_Mp292_A01_G005_0001_20626	39	94	1827	301.178	226.433	39.8173	matched
8	Mp291_Mp292_A01_G005_0001_20626	40	95	1583	867.306	926	106.714	matched
8	Mp291_Mp292_A01_G005_0001_20626	41	96	2348	646.19	685.368	69.9224	matched
8	Mp291_Mp292_A01_G005_0001_20626	42	129	4560	803.632	533.411	81.977	matched
8	Mp291_Mp292_A01_G005_0001_20626	43	100	1269	808.96	474.792	59.5612	matched
8	Mp291_Mp292_A01_G005_0001_20626	44	107	378	889.344	295.353	134.142	matched
8	Mp291_Mp292_A01_G005_0001_20626	45	105	725	191.823	312.344	56.3021	matched
8	Mp291_Mp292_A01_G005_0001_20626	46	109	2648	989.64	408.027	117.314	matched
8	Mp291_Mp292_A01_G005_0001_20626	48	110	3216	3273.05	1891.15	226.646	matched
8	Mp291_Mp292_A01_G005_0001_20626	49	112	3306	441.708	485.123	115.589	matched
8	Mp291_Mp292_A01_G005_0001_20626	50	140	8014	261.746	138.744	37.7478	matched
8	Mp291_Mp292_A01_G005_0001_20626	52	113	1124	684.832	390.759	93.7835	matched
8	Mp291_Mp292_A01_G005_0001_20626	53	117	2628	251.54	211.868	38.1329	matched
8	Mp291_Mp292_A01_G005_0001_20626	54	121	4261	708.429	1227.2	107.908	matched
8	Mp291_Mp292_A01_G005_0001_20626	55	157	1238	640.291	88.2379	21.9053	matched
8	Mp291_Mp292_A01_G005_0001_20626	57	141	4580	721.795	367.302	57.7911	matched
8	Mp291_Mp292_A01_G005_0001_20626	58	143	2063	153.559	246.578	27.2733	matched
8	Mp291_Mp292_A01_G005_0001_20626	59	145	1102	236.322	265.432	47.794	matched
8	Mp291_Mp292_A01_G005_0001_20626	60	149	2006	365.593	513.874	52.7393	matched
8	Mp291_Mp292_A01_G005_0001_20626	61	150	5527	440.822	465.766	83.8463	matched
8	Mp291_Mp292_A01_G005_0001_20626	62	155	3675	358.122	505.844	54.7843	matched
8	Mp291_Mp292_A01_G005_0001_20626	64	131	1630	519.315	455.415	37.5423	matched
8	Mp291_Mp292_A01_G005_0001_20626	65	160	2406	2889.67	332.258	249.679	matched
8	Mp291_Mp292_A01_G005_0001_20626	66	134	306	952.092	968.552	150.03	matched
8	Mp291_Mp292_A01_G005_0001_20626	67	164	2253	773.87	175.187	52.7556	matched
8	Mp291_Mp292_A01_G005_0001_20626	68	166	1355	400.975	334.545	64.3568	matched
8	Mp291_Mp292_A01_G005_0001_20626	69	168	1098	278.84	894.259	91.9381	matched
8	Mp291_Mp292_A01_G005_0001_20626	70	170	1717	448.148	169.393	163.888	matched
8	Mp291_Mp292_A01_G005_0001_20626	71	172	729	194.123	236.91	19.8528	matched
8	Mp291_Mp292_A01_G005_0001_20626	75	182	1756	150.317	129.805	36.8512	matched
8	Mp291_Mp292_A01_G005_0001_20626	76	183	2707	195.517	134.886	60.3384	matched
8	Mp291_Mp292_A01_G005_0001_20626	77	187	2049	318.547	294.034	91.2932	matched
8	Mp291_Mp292_A01_G005_0001_20626	78	188	1978	357.527	195.596	47.7422	matched
8	Mp291_Mp292_A01_G005_0001_20626	79	189	9139	402.301	226.759	175.489	matched
8	Mp291_Mp292_A01_G005_0001_20626	80	194	3014	233.2	309.969	43.3545	matched
8	Mp291_Mp292_A01_G005_0001_20626	81	208	2467	446.695	421.437	92.1036	matched
8	Mp291_Mp292_A01_G005_0001_20626	82	197	2260	252.142	145.793	232.058	matched
8	Mp291_Mp292_A01_G005_0001_20626	83	199	3463	386.102	315.908	96.4739	matched
8	Mp291_Mp292_A01_G005_0001_20626	84	216	2336	198.798	156.767	248.332	matched
8	Mp291_Mp292_A01_G005_0001_20626	85	203	2597	135.273	111.416	42.5432	matched
8	Mp291_Mp292_A01_G005_0001_20626	86	186	2387	316.172	326.648	56.657	matched
8	Mp291_Mp292_A01_G005_0001_20626	87	166	3235	318.914	334.545	64.3568	matched
8	Mp291_Mp292_A01_G005_0001_20626	88	204	1560	287.212	122.101	214.666	matched
8	Mp291_Mp292_A01_G005_0001_20626	89	218	4534	479.378	154.436	121.515	matched
8	Mp291_Mp292_A01_G005_0001_20626	90	207	470	207.023	266.642	54.6604	matched
8	Mp291_Mp292_A01_G005_0001_20626	91	210	493	592.592	257.083	68.0538	matched
8	Mp291_Mp292_A01_G005_0001_20626	92	227	6084	845.79	221.548	126.412	matched
8	Mp291_Mp292_A01_G005_0001_20626	93	233	2601	258.446	108.836	29.8843	matched
8	Mp291_Mp292_A01_G005_0001_20626	94	234	2089	252.067	134.892	30.0822	matched
8	Mp291_Mp292_A01_G005_0001_20626	95	238	1972	303.759	124.529	63.9449	matched
8	Mp291_Mp292_A01_G005_0001_20626	96	240	4185	342.331	142.514	130.905	matched
8	Mp291_Mp292_A01_G005_0001_20626	98	239	1529	403.709	162.426	138.419	matched
8	Mp291_Mp292_A01_G005_0001_20626	1	NA	1370	36.7204	14.0599	12.5796	orphan_cell
8	Mp291_Mp292_A01_G005_0001_20626	2	NA	430	293.179	62.1395	29.5977	orphan_cell
8	Mp291_Mp292_A01_G005_0001_20626	29	NA	1369	613.255	143.813	32.6224	orphan_cell
8	Mp291_Mp292_A01_G005_0001_20626	34	NA	753	656.911	134.425	37.7145	orphan_cell
8	Mp291_Mp292_A01_G005_0001_20626	35	NA	932	538.525	121.22	45.6352	orphan_cell
8	Mp291_Mp292_A01_G005_0001_20626	37	NA	1205	202.298	89.7975	58.7502	orphan_cell
8	Mp291_Mp292_A01_G005_0001_20626	47	NA	947	932.335	28.1352	26.755	orphan_cell
8	Mp291_Mp292_A01_G005_0001_20626	51	NA	158	340.924	34.3291	39.4557	orphan_cell
8	Mp291_Mp292_A01_G005_0001_20626	56	NA	1896	950.287	1143.61	179.447	orphan_cell
8	Mp291_Mp292_A01_G005_0001_20626	63	NA	218	407.991	43.7706	52.2018	orphan_cell
8	Mp291_Mp292_A01_G005_0001_20626	72	NA	203	195.768	35.7537	42.5714	orphan_cell
8	Mp291_Mp292_A01_G005_0001_20626	73	NA	650	942.562	1388.59	180.029	orphan_cell
8	Mp291_Mp292_A01_G005_0001_20626	74	NA	182	125.038	30.8736	17.8132	orphan_cell
8	Mp291_Mp292_A01_G005_0001_20626	97	NA	615	443.015	29.5382	30.2455	orphan_cell
8	Mp291_Mp292_A01_G005_0001_20626	NA	3	NA	69.9833	125.189	26.2778	orphan_nucleus
8	Mp291_Mp292_A01_G005_0001_20626	NA	5	NA	86.68	47.7333	728.187	orphan_nucleus
8	Mp291_Mp292_A01_G005_0001_20626	NA	6	NA	76.7686	54.2445	1059.14	orphan_nucleus
8	Mp291_Mp292_A01_G005_0001_20626	NA	7	NA	3.16501	3.41849	61.0606	orphan_nucleus
8	Mp291_Mp292_A01_G005_0001_20626	NA	10	NA	607.903	315.435	113.623	orphan_nucleus
8	Mp291_Mp292_A01_G005_0001_20626	NA	11	NA	203.594	400.817	41.0896	orphan_nucleus
8	Mp291_Mp292_A01_G005_0001_20626	NA	12	NA	287.166	291.933	44.7055	orphan_nucleus
8	Mp291_Mp292_A01_G005_0001_20626	NA	13	NA	478.682	220.439	91.121	orphan_nucleus
8	Mp291_Mp292_A01_G005_0001_20626	NA	14	NA	504.217	147.735	39.9348	orphan_nucleus
8	Mp291_Mp292_A01_G005_0001_20626	NA	15	NA	212.793	175.156	46.5605	orphan_nucleus
8	Mp291_Mp292_A01_G005_0001_20626	NA	16	NA	6.06572	4.04973	98.0568	orphan_nucleus
8	Mp291_Mp292_A01_G005_0001_20626	NA	17	NA	82.6389	80.9722	40.537	orphan_nucleus
8	Mp291_Mp292_A01_G005_0001_20626	NA	19	NA	881.549	237.296	77.2763	orphan_nucleus
8	Mp291_Mp292_A01_G005_0001_20626	NA	20	NA	253.154	198.949	149.771	orphan_nucleus
8	Mp291_Mp292_A01_G005_0001_20626	NA	23	NA	10.5117	4.89766	95.731	orphan_nucleus
8	Mp291_Mp292_A01_G005_0001_20626	NA	24	NA	640.607	246.537	30.5741	orphan_nucleus
8	Mp291_Mp292_A01_G005_0001_20626	NA	25	NA	301.906	228.258	45.5546	orphan_nucleus
8	Mp291_Mp292_A01_G005_0001_20626	NA	26	NA	358.667	456.591	56.7107	orphan_nucleus
8	Mp291_Mp292_A01_G005_0001_20626	NA	27	NA	12.2364	13.7818	255.2	orphan_nucleus
8	Mp291_Mp292_A01_G005_0001_20626	NA	29	NA	559.523	305.172	59.1287	orphan_nucleus
8	Mp291_Mp292_A01_G005_0001_20626	NA	30	NA	6.77907	6.56395	155.779	orphan_nucleus
8	Mp291_Mp292_A01_G005_0001_20626	NA	31	NA	365.947	113.255	92.1064	orphan_nucleus
8	Mp291_Mp292_A01_G005_0001_20626	NA	33	NA	1004.76	197.897	73.6818	orphan_nucleus
8	Mp291_Mp292_A01_G005_0001_20626	NA	35	NA	338.682	366.823	62.6667	orphan_nucleus
8	Mp291_Mp292_A01_G005_0001_20626	NA	38	NA	450.002	236.982	66.9489	orphan_nucleus
8	Mp291_Mp292_A01_G005_0001_20626	NA	39	NA	210.249	112.757	60.7405	orphan_nucleus
8	Mp291_Mp292_A01_G005_0001_20626	NA	41	NA	43.1504	297.489	111.699	orphan_nucleus
8	Mp291_Mp292_A01_G005_0001_20626	NA	42	NA	343.083	710.688	66.3402	orphan_nucleus
8	Mp291_Mp292_A01_G005_0001_20626	NA	44	NA	439.208	213.352	52.6612	orphan_nucleus
8	Mp291_Mp292_A01_G005_0001_20626	NA	46	NA	1234.85	632.154	126.475	orphan_nucleus
8	Mp291_Mp292_A01_G005_0001_20626	NA	47	NA	12.2458	9.47508	79.0266	orphan_nucleus
8	Mp291_Mp292_A01_G005_0001_20626	NA	48	NA	194.599	268.243	73.3986	orphan_nucleus
8	Mp291_Mp292_A01_G005_0001_20626	NA	49	NA	27.8994	35.4151	52.3522	orphan_nucleus
8	Mp291_Mp292_A01_G005_0001_20626	NA	50	NA	130.698	153.863	86.9466	orphan_nucleus
8	Mp291_Mp292_A01_G005_0001_20626	NA	53	NA	309.421	256.615	50.4494	orphan_nucleus
8	Mp291_Mp292_A01_G005_0001_20626	NA	55	NA	426.1	189.149	57.3096	orphan_nucleus
8	Mp291_Mp292_A01_G005_0001_20626	NA	56	NA	713.396	556.642	55.1965	orphan_nucleus
8	Mp291_Mp292_A01_G005_0001_20626	NA	57	NA	252.01	133.048	44.6617	orphan_nucleus
8	Mp291_Mp292_A01_G005_0001_20626	NA	58	NA	373.284	137.354	52.6892	orphan_nucleus
8	Mp291_Mp292_A01_G005_0001_20626	NA	59	NA	421.207	273.985	52.4374	orphan_nucleus
8	Mp291_Mp292_A01_G005_0001_20626	NA	60	NA	455.271	361.401	39.1376	orphan_nucleus
8	Mp291_Mp292_A01_G005_0001_20626	NA	61	NA	276	304.166	56.5073	orphan_nucleus
8	Mp291_Mp292_A01_G005_0001_20626	NA	62	NA	87.2	462.346	98.8846	orphan_nucleus
8	Mp291_Mp292_A01_G005_0001_20626	NA	63	NA	108.482	498.514	97.8119	orphan_nucleus
8	Mp291_Mp292_A01_G005_0001_20626	NA	66	NA	610.952	343.093	71.4602	orphan_nucleus
8	Mp291_Mp292_A01_G005_0001_20626	NA	67	NA	139.099	220.415	89.0158	orphan_nucleus
8	Mp291_Mp292_A01_G005_0001_20626	NA	68	NA	173.225	60.1667	44.3529	orphan_nucleus
8	Mp291_Mp292_A01_G005_0001_20626	NA	70	NA	13.4956	10.9854	87.309	orphan_nucleus
8	Mp291_Mp292_A01_G005_0001_20626	NA	71	NA	864.503	266.037	66.0333	orphan_nucleus
8	Mp291_Mp292_A01_G005_0001_20626	NA	75	NA	1319.84	1500.69	73.8379	orphan_nucleus
8	Mp291_Mp292_A01_G005_0001_20626	NA	76	NA	210.705	28.6571	149.438	orphan_nucleus
8	Mp291_Mp292_A01_G005_0001_20626	NA	77	NA	1282.64	896.461	91.2306	orphan_nucleus
8	Mp291_Mp292_A01_G005_0001_20626	NA	78	NA	324.177	198.548	52.947	orphan_nucleus
8	Mp291_Mp292_A01_G005_0001_20626	NA	79	NA	518.306	248.066	84.9399	orphan_nucleus
8	Mp291_Mp292_A01_G005_0001_20626	NA	80	NA	914.637	545.732	71.0345	orphan_nucleus
8	Mp291_Mp292_A01_G005_0001_20626	NA	81	NA	236.011	173.27	57.5291	orphan_nucleus
8	Mp291_Mp292_A01_G005_0001_20626	NA	82	NA	229.887	171.866	56.4839	orphan_nucleus
8	Mp291_Mp292_A01_G005_0001_20626	NA	83	NA	1367.12	486.121	227.729	orphan_nucleus
8	Mp291_Mp292_A01_G005_0001_20626	NA	84	NA	226.164	130.644	124.776	orphan_nucleus
8	Mp291_Mp292_A01_G005_0001_20626	NA	85	NA	337.455	144.343	175.29	orphan_nucleus
8	Mp291_Mp292_A01_G005_0001_20626	NA	89	NA	642.564	452.429	60.9816	orphan_nucleus
8	Mp291_Mp292_A01_G005_0001_20626	NA	92	NA	15.8237	459.35	21.1868	orphan_nucleus
8	Mp291_Mp292_A01_G005_0001_20626	NA	93	NA	686.49	1776.62	79.6848	orphan_nucleus
8	Mp291_Mp292_A01_G005_0001_20626	NA	97	NA	504.549	531.05	68.1554	orphan_nucleus
8	Mp291_Mp292_A01_G005_0001_20626	NA	98	NA	65.2271	160.458	63.4068	orphan_nucleus
8	Mp291_Mp292_A01_G005_0001_20626	NA	99	NA	650.296	558.688	93.0516	orphan_nucleus
8	Mp291_Mp292_A01_G005_0001_20626	NA	101	NA	220.943	277.455	35.8089	orphan_nucleus
8	Mp291_Mp292_A01_G005_0001_20626	NA	102	NA	341.063	325.832	57.9297	orphan_nucleus
8	Mp291_Mp292_A01_G005_0001_20626	NA	103	NA	1596.32	447.906	139.492	orphan_nucleus
8	Mp291_Mp292_A01_G005_0001_20626	NA	104	NA	309.782	171.186	128.122	orphan_nucleus
8	Mp291_Mp292_A01_G005_0001_20626	NA	106	NA	781.598	1498.26	211.642	orphan_nucleus
8	Mp291_Mp292_A01_G005_0001_20626	NA	108	NA	1513.32	343.88	78.6766	orphan_nucleus
8	Mp291_Mp292_A01_G005_0001_20626	NA	111	NA	137.832	209.724	66.7492	orphan_nucleus
8	Mp291_Mp292_A01_G005_0001_20626	NA	114	NA	315.682	167.944	142.422	orphan_nucleus
8	Mp291_Mp292_A01_G005_0001_20626	NA	115	NA	466.029	340.651	47.6103	orphan_nucleus
8	Mp291_Mp292_A01_G005_0001_20626	NA	116	NA	403.675	1260.27	78.9604	orphan_nucleus
8	Mp291_Mp292_A01_G005_0001_20626	NA	118	NA	156.988	166.644	22.5911	orphan_nucleus
8	Mp291_Mp292_A01_G005_0001_20626	NA	119	NA	153.84	320.105	21.2291	orphan_nucleus
8	Mp291_Mp292_A01_G005_0001_20626	NA	120	NA	52.4907	306.787	12.6427	orphan_nucleus
8	Mp291_Mp292_A01_G005_0001_20626	NA	122	NA	983.842	811.408	105.99	orphan_nucleus
8	Mp291_Mp292_A01_G005_0001_20626	NA	124	NA	42.0396	127.493	31.3304	orphan_nucleus
8	Mp291_Mp292_A01_G005_0001_20626	NA	125	NA	1174.36	659.182	83.6411	orphan_nucleus
8	Mp291_Mp292_A01_G005_0001_20626	NA	126	NA	60.6788	215.073	35.0466	orphan_nucleus
8	Mp291_Mp292_A01_G005_0001_20626	NA	127	NA	51.1953	325.731	25.2988	orphan_nucleus
8	Mp291_Mp292_A01_G005_0001_20626	NA	128	NA	916.947	758.832	93.1197	orphan_nucleus
8	Mp291_Mp292_A01_G005_0001_20626	NA	130	NA	183.128	241.455	33.3942	orphan_nucleus
8	Mp291_Mp292_A01_G005_0001_20626	NA	132	NA	25.5354	108.564	35.6299	orphan_nucleus
8	Mp291_Mp292_A01_G005_0001_20626	NA	133	NA	19.7398	75.748	24.7236	orphan_nucleus
8	Mp291_Mp292_A01_G005_0001_20626	NA	135	NA	70.3186	109.686	23.7979	orphan_nucleus
8	Mp291_Mp292_A01_G005_0001_20626	NA	136	NA	80.6285	72.8004	23.1762	orphan_nucleus
8	Mp291_Mp292_A01_G005_0001_20626	NA	137	NA	747.97	308.97	158.988	orphan_nucleus
8	Mp291_Mp292_A01_G005_0001_20626	NA	138	NA	1983.03	1386.24	181.793	orphan_nucleus
8	Mp291_Mp292_A01_G005_0001_20626	NA	139	NA	140.03	167.261	32.248	orphan_nucleus
8	Mp291_Mp292_A01_G005_0001_20626	NA	142	NA	331.598	1164.87	114.484	orphan_nucleus
8	Mp291_Mp292_A01_G005_0001_20626	NA	144	NA	147.639	174.937	27.2513	orphan_nucleus
8	Mp291_Mp292_A01_G005_0001_20626	NA	146	NA	49.2766	154.053	21.2447	orphan_nucleus
8	Mp291_Mp292_A01_G005_0001_20626	NA	147	NA	49.0515	121.39	38.4632	orphan_nucleus
8	Mp291_Mp292_A01_G005_0001_20626	NA	148	NA	806.542	540.7	84.0865	orphan_nucleus
8	Mp291_Mp292_A01_G005_0001_20626	NA	151	NA	852.722	202.392	46.2785	orphan_nucleus
8	Mp291_Mp292_A01_G005_0001_20626	NA	152	NA	150.521	228.685	27.4591	orphan_nucleus
8	Mp291_Mp292_A01_G005_0001_20626	NA	153	NA	293.967	754.644	104.544	orphan_nucleus
8	Mp291_Mp292_A01_G005_0001_20626	NA	154	NA	58.5075	175.769	37.1802	orphan_nucleus
8	Mp291_Mp292_A01_G005_0001_20626	NA	156	NA	69.3558	110.16	11.1933	orphan_nucleus
8	Mp291_Mp292_A01_G005_0001_20626	NA	158	NA	418.49	281.019	22.9638	orphan_nucleus
8	Mp291_Mp292_A01_G005_0001_20626	NA	159	NA	597.19	1832.73	238.806	orphan_nucleus
8	Mp291_Mp292_A01_G005_0001_20626	NA	161	NA	29.6194	34.2015	91.6493	orphan_nucleus
8	Mp291_Mp292_A01_G005_0001_20626	NA	162	NA	12.512	45.7139	239.31	orphan_nucleus
8	Mp291_Mp292_A01_G005_0001_20626	NA	163	NA	168.288	161.945	34.3518	orphan_nucleus
8	Mp291_Mp292_A01_G005_0001_20626	NA	165	NA	22.1982	293.248	73.1048	orphan_nucleus
8	Mp291_Mp292_A01_G005_0001_20626	NA	167	NA	12.9702	342.475	21.2477	orphan_nucleus
8	Mp291_Mp292_A01_G005_0001_20626	NA	169	NA	31.5453	515.443	47.6132	orphan_nucleus
8	Mp291_Mp292_A01_G005_0001_20626	NA	171	NA	48.3037	218.932	42.5759	orphan_nucleus
8	Mp291_Mp292_A01_G005_0001_20626	NA	173	NA	81.6523	135.355	77.8401	orphan_nucleus
8	Mp291_Mp292_A01_G005_0001_20626	NA	174	NA	75.0748	313.832	25.9817	orphan_nucleus
8	Mp291_Mp292_A01_G005_0001_20626	NA	175	NA	315.161	319.458	60.3711	orphan_nucleus
8	Mp291_Mp292_A01_G005_0001_20626	NA	176	NA	12.9932	250.1	23.656	orphan_nucleus
8	Mp291_Mp292_A01_G005_0001_20626	NA	177	NA	6.23132	243.573	14.2349	orphan_nucleus
8	Mp291_Mp292_A01_G005_0001_20626	NA	178	NA	28.7407	43.5079	26.1005	orphan_nucleus
8	Mp291_Mp292_A01_G005_0001_20626	NA	179	NA	2.30709	372.937	8.28346	orphan_nucleus
8	Mp291_Mp292_A01_G005_0001_20626	NA	180	NA	18.1493	592.299	9.89552	orphan_nucleus
8	Mp291_Mp292_A01_G005_0001_20626	NA	181	NA	18.9145	114.711	33.4255	orphan_nucleus
8	Mp291_Mp292_A01_G005_0001_20626	NA	184	NA	21.9574	442.893	54.4393	orphan_nucleus
8	Mp291_Mp292_A01_G005_0001_20626	NA	185	NA	8.94019	125.017	16.5526	orphan_nucleus
8	Mp291_Mp292_A01_G005_0001_20626	NA	190	NA	29.7708	118.97	15.4452	orphan_nucleus
8	Mp291_Mp292_A01_G005_0001_20626	NA	191	NA	175.227	271.422	33.751	orphan_nucleus
8	Mp291_Mp292_A01_G005_0001_20626	NA	192	NA	124.114	126.136	44.3457	orphan_nucleus
8	Mp291_Mp292_A01_G005_0001_20626	NA	193	NA	452.75	457.402	73.4554	orphan_nucleus
8	Mp291_Mp292_A01_G005_0001_20626	NA	195	NA	289.167	99.4478	198.997	orphan_nucleus
8	Mp291_Mp292_A01_G005_0001_20626	NA	196	NA	159.255	143.973	65.4227	orphan_nucleus
8	Mp291_Mp292_A01_G005_0001_20626	NA	198	NA	43.6741	96.3852	59.6815	orphan_nucleus
8	Mp291_Mp292_A01_G005_0001_20626	NA	200	NA	5.31879	185.013	18.5201	orphan_nucleus
8	Mp291_Mp292_A01_G005_0001_20626	NA	201	NA	5.37251	477.857	18.3546	orphan_nucleus
8	Mp291_Mp292_A01_G005_0001_20626	NA	202	NA	217.867	126.301	188.764	orphan_nucleus
8	Mp291_Mp292_A01_G005_0001_20626	NA	205	NA	59.9838	188.051	13.8956	orphan_nucleus
8	Mp291_Mp292_A01_G005_0001_20626	NA	206	NA	200.324	244.814	48.873	orphan_nucleus
8	Mp291_Mp292_A01_G005_0001_20626	NA	209	NA	96.9099	156.546	50.8274	orphan_nucleus
8	Mp291_Mp292_A01_G005_0001_20626	NA	211	NA	146.439	140.134	54.6434	orphan_nucleus
8	Mp291_Mp292_A01_G005_0001_20626	NA	212	NA	47.4499	355.831	108.798	orphan_nucleus
8	Mp291_Mp292_A01_G005_0001_20626	NA	213	NA	17.5759	310.127	15.308	orphan_nucleus
8	Mp291_Mp292_A01_G005_0001_20626	NA	214	NA	19.5613	268.815	39.4587	orphan_nucleus
8	Mp291_Mp292_A01_G005_0001_20626	NA	215	NA	255.125	96.9471	146.87	orphan_nucleus
8	Mp291_Mp292_A01_G005_0001_20626	NA	217	NA	234.796	139.705	206.217	orphan_nucleus
8	Mp291_Mp292_A01_G005_0001_20626	NA	219	NA	16.1957	243.058	27.0473	orphan_nucleus
8	Mp291_Mp292_A01_G005_0001_20626	NA	220	NA	13.3614	283.532	20.6182	orphan_nucleus
8	Mp291_Mp292_A01_G005_0001_20626	NA	221	NA	12.7493	128.936	34.6264	orphan_nucleus
8	Mp291_Mp292_A01_G005_0001_20626	NA	222	NA	25.8656	241.549	41.7274	orphan_nucleus
8	Mp291_Mp292_A01_G005_0001_20626	NA	223	NA	190.264	150.714	102.183	orphan_nucleus
8	Mp291_Mp292_A01_G005_0001_20626	NA	224	NA	356.692	277.816	75.4976	orphan_nucleus
8	Mp291_Mp292_A01_G005_0001_20626	NA	225	NA	170.332	80.0766	154.817	orphan_nucleus
8	Mp291_Mp292_A01_G005_0001_20626	NA	226	NA	111.942	268.903	20.2973	orphan_nucleus
8	Mp291_Mp292_A01_G005_0001_20626	NA	228	NA	1423.1	193.479	98.8387	orphan_nucleus
8	Mp291_Mp292_A01_G005_0001_20626	NA	229	NA	160.474	55.551	66.9344	orphan_nucleus
8	Mp291_Mp292_A01_G005_0001_20626	NA	230	NA	172.225	80.9346	81.4528	orphan_nucleus
8	Mp291_Mp292_A01_G005_0001_20626	NA	231	NA	251.89	190.421	24.8863	orphan_nucleus
8	Mp291_Mp292_A01_G005_0001_20626	NA	232	NA	28.4384	125.31	14.9589	orphan_nucleus
8	Mp291_Mp292_A01_G005_0001_20626	NA	235	NA	154.148	116.141	36.3963	orphan_nucleus
8	Mp291_Mp292_A01_G005_0001_20626	NA	236	NA	89.2667	68.3242	64.8848	orphan_nucleus
8	Mp291_Mp292_A01_G005_0001_20626	NA	237	NA	126.76	39.999	55.393	orphan_nucleus
8	Mp291_Mp292_A01_G005_0001_20626	NA	241	NA	465.092	223.691	29.7726	orphan_nucleus
8	Mp291_Mp292_A01_G005_0001_20626	NA	242	NA	579.162	265.676	152.443	orphan_nucleus
8	Mp291_Mp292_A01_G005_0001_20626	NA	243	NA	127.707	104.96	22.0133	orphan_nucleus
8	Mp291_Mp292_A01_G005_0001_20626	NA	244	NA	52.3449	27.3624	8.29965	orphan_nucleus
8	Mp291_Mp292_A01_G005_0001_20626	NA	245	NA	377.475	111.07	53.7769	orphan_nucleus
8	Mp291_Mp292_A01_G005_0001_20626	NA	246	NA	466.269	36.9942	48.7168	orphan_nucleus
8	Mp291_Mp292_A01_G005_0001_20626	NA	247	NA	52.2724	48.5508	18.9588	orphan_nucleus
8	Mp291_Mp292_A01_G005_0001_20626	NA	248	NA	220.59	19.7157	17.3235	orphan_nucleus
9	Mp291_Mp292_A01_G006_0001_20626	4	2	653	908.977	1034.59	372.398	matched
9	Mp291_Mp292_A01_G006_0001_20626	7	21	823	381.673	173.298	57.9805	matched
9	Mp291_Mp292_A01_G006_0001_20626	8	35	1538	231.777	175.792	27.2277	matched
9	Mp291_Mp292_A01_G006_0001_20626	9	62	2242	755.236	873.361	51.423	matched
9	Mp291_Mp292_A01_G006_0001_20626	10	47	544	233.441	301.458	39.8333	matched
9	Mp291_Mp292_A01_G006_0001_20626	11	52	1409	271.19	185.161	33.1833	matched
9	Mp291_Mp292_A01_G006_0001_20626	12	65	365	99.9233	151.356	21.0137	matched
9	Mp291_Mp292_A01_G006_0001_20626	14	52	921	316.454	185.161	33.1833	matched
9	Mp291_Mp292_A01_G006_0001_20626	15	75	174	251.259	117.667	79.4678	matched
9	Mp291_Mp292_A01_G006_0001_20626	16	68	650	79.5385	75.3208	474.682	matched
9	Mp291_Mp292_A01_G006_0001_20626	17	88	429	140.643	55.8955	12.0224	matched
9	Mp291_Mp292_A01_G006_0001_20626	19	97	1703	226.374	247.62	136.169	matched
9	Mp291_Mp292_A01_G006_0001_20626	21	101	89	34.8764	56.4249	12.5867	matched
9	Mp291_Mp292_A01_G006_0001_20626	22	98	2007	142.635	167.652	134.046	matched
9	Mp291_Mp292_A01_G006_0001_20626	25	105	54	43.9074	14.9382	109.913	matched
9	Mp291_Mp292_A01_G006_0001_20626	26	105	49	54.4694	14.9382	109.913	matched
9	Mp291_Mp292_A01_G006_0001_20626	33	130	101	257.911	92.6579	50.5684	matched
9	Mp291_Mp292_A01_G006_0001_20626	38	157	130	235.046	35.338	118.643	matched
9	Mp291_Mp292_A01_G006_0001_20626	39	165	81	138	48.0985	55.9848	matched
9	Mp291_Mp292_A01_G006_0001_20626	42	194	1850	524.648	318.382	197.825	matched
9	Mp291_Mp292_A01_G006_0001_20626	44	187	522	147.042	386.02	76.8034	matched
9	Mp291_Mp292_A01_G006_0001_20626	46	194	641	847.886	318.382	197.825	matched
9	Mp291_Mp292_A01_G006_0001_20626	47	192	918	355.448	414.892	83.3353	matched
9	Mp291_Mp292_A01_G006_0001_20626	48	206	744	816.297	632.355	185.379	matched
9	Mp291_Mp292_A01_G006_0001_20626	49	207	584	1005.54	304.018	179.446	matched
9	Mp291_Mp292_A01_G006_0001_20626	50	197	2464	86.3515	225.968	26.7951	matched
9	Mp291_Mp292_A01_G006_0001_20626	51	199	471	1202.75	591.283	199.933	matched
9	Mp291_Mp292_A01_G006_0001_20626	52	225	1570	344.82	287.599	71.7901	matched
9	Mp291_Mp292_A01_G006_0001_20626	54	217	284	636.127	408.989	89.4705	matched
9	Mp291_Mp292_A01_G006_0001_20626	55	206	787	362.975	632.355	185.379	matched
9	Mp291_Mp292_A01_G006_0001_20626	56	218	361	347.188	186.68	29.0686	matched
9	Mp291_Mp292_A01_G006_0001_20626	58	229	114	926.465	429.235	177.243	matched
9	Mp291_Mp292_A01_G006_0001_20626	59	229	246	946.305	429.235	177.243	matched
9	Mp291_Mp292_A01_G006_0001_20626	61	233	251	974.566	1004.03	80.2835	matched
9	Mp291_Mp292_A01_G006_0001_20626	62	234	440	746.97	742.151	191.754	matched
9	Mp291_Mp292_A01_G006_0001_20626	63	240	1486	43.5895	60.9272	20.697	matched
9	Mp291_Mp292_A01_G006_0001_20626	1	NA	63	69.4127	13.8889	25.6508	orphan_cell
9	Mp291_Mp292_A01_G006_0001_20626	2	NA	91	60.2198	30.5934	30.1099	orphan_cell
9	Mp291_Mp292_A01_G006_0001_20626	3	NA	182	61.0769	20.3407	101.742	orphan_cell
9	Mp291_Mp292_A01_G006_0001_20626	5	NA	238	34.0966	77.6218	36.7899	orphan_cell
9	Mp291_Mp292_A01_G006_0001_20626	6	NA	293	908.474	127.618	89.6826	orphan_cell
9	Mp291_Mp292_A01_G006_0001_20626	13	NA	109	46.2385	75.4037	25.578	orphan_cell
9	Mp291_Mp292_A01_G006_0001_20626	18	NA	83	99.7349	16.1807	26.4578	orphan_cell
9	Mp291_Mp292_A01_G006_0001_20626	20	NA	394	141.239	21.8249	26.8223	orphan_cell
9	Mp291_Mp292_A01_G006_0001_20626	23	NA	102	49.0686	12.1275	23.8137	orphan_cell
9	Mp291_Mp292_A01_G006_0001_20626	24	NA	63	72.0159	28.8571	14.9524	orphan_cell
9	Mp291_Mp292_A01_G006_0001_20626	27	NA	101	313.455	36.7624	31.5446	orphan_cell
9	Mp291_Mp292_A01_G006_0001_20626	28	NA	800	107.3	18.7312	20.0188	orphan_cell
9	Mp291_Mp292_A01_G006_0001_20626	29	NA	1126	148.485	23.6794	26.4352	orphan_cell
9	Mp291_Mp292_A01_G006_0001_20626	30	NA	56	59.4107	26.0714	14.5893	orphan_cell
9	Mp291_Mp292_A01_G006_0001_20626	31	NA	80	301.475	85.2625	58.275	orphan_cell
9	Mp291_Mp292_A01_G006_0001_20626	32	NA	93	338.237	57.6989	34.7957	orphan_cell
9	Mp291_Mp292_A01_G006_0001_20626	34	NA	133	231.925	43.5338	43.5113	orphan_cell
9	Mp291_Mp292_A01_G006_0001_20626	35	NA	75	140.067	16.68	22.5733	orphan_cell
9	Mp291_Mp292_A01_G006_0001_20626	36	NA	69	178.043	34.4783	42.2319	orphan_cell
9	Mp291_Mp292_A01_G006_0001_20626	37	NA	47	198.234	22.766	21.4468	orphan_cell
9	Mp291_Mp292_A01_G006_0001_20626	40	NA	75	225.533	66.6267	37.44	orphan_cell
9	Mp291_Mp292_A01_G006_0001_20626	41	NA	54	195.852	50.7407	94.3519	orphan_cell
9	Mp291_Mp292_A01_G006_0001_20626	43	NA	40	210.15	17.45	18.6	orphan_cell
9	Mp291_Mp292_A01_G006_0001_20626	45	NA	364	485.335	67.7747	41.6071	orphan_cell
9	Mp291_Mp292_A01_G006_0001_20626	53	NA	208	544.856	102.062	40.8221	orphan_cell
9	Mp291_Mp292_A01_G006_0001_20626	57	NA	269	503.513	73.9331	44.4981	orphan_cell
9	Mp291_Mp292_A01_G006_0001_20626	60	NA	270	1025.6	99.4	35.9259	orphan_cell
9	Mp291_Mp292_A01_G006_0001_20626	NA	1	NA	3.42623	4.91803	984.393	orphan_nucleus
9	Mp291_Mp292_A01_G006_0001_20626	NA	3	NA	2.86486	11.6182	1166.21	orphan_nucleus
9	Mp291_Mp292_A01_G006_0001_20626	NA	4	NA	4.98387	8.76613	1873.31	orphan_nucleus
9	Mp291_Mp292_A01_G006_0001_20626	NA	5	NA	81.5105	105.308	337.07	orphan_nucleus
9	Mp291_Mp292_A01_G006_0001_20626	NA	6	NA	27.1143	239.8	16.5	orphan_nucleus
9	Mp291_Mp292_A01_G006_0001_20626	NA	7	NA	5.22997	5.33333	1231.11	orphan_nucleus
9	Mp291_Mp292_A01_G006_0001_20626	NA	8	NA	347.135	550.618	74.0281	orphan_nucleus
9	Mp291_Mp292_A01_G006_0001_20626	NA	9	NA	375.566	92.6316	438.803	orphan_nucleus
9	Mp291_Mp292_A01_G006_0001_20626	NA	10	NA	5.40476	502.345	36.5833	orphan_nucleus
9	Mp291_Mp292_A01_G006_0001_20626	NA	11	NA	11.1136	4.41364	174.45	orphan_nucleus
9	Mp291_Mp292_A01_G006_0001_20626	NA	12	NA	9.56934	10.135	285.821	orphan_nucleus
9	Mp291_Mp292_A01_G006_0001_20626	NA	13	NA	234.811	27.9222	781.144	orphan_nucleus
9	Mp291_Mp292_A01_G006_0001_20626	NA	14	NA	5.28783	8.53412	771.73	orphan_nucleus
9	Mp291_Mp292_A01_G006_0001_20626	NA	15	NA	2.075	380.1	21.925	orphan_nucleus
9	Mp291_Mp292_A01_G006_0001_20626	NA	16	NA	8.47015	5.77799	190.782	orphan_nucleus
9	Mp291_Mp292_A01_G006_0001_20626	NA	17	NA	353.551	799.43	60.9807	orphan_nucleus
9	Mp291_Mp292_A01_G006_0001_20626	NA	18	NA	255.643	19.6735	714.878	orphan_nucleus
9	Mp291_Mp292_A01_G006_0001_20626	NA	19	NA	53.0968	69.1935	594.677	orphan_nucleus
9	Mp291_Mp292_A01_G006_0001_20626	NA	20	NA	10.6943	4.41969	962.482	orphan_nucleus
9	Mp291_Mp292_A01_G006_0001_20626	NA	22	NA	1.23967	3.09917	587.231	orphan_nucleus
9	Mp291_Mp292_A01_G006_0001_20626	NA	23	NA	11.3594	166.148	13.3281	orphan_nucleus
9	Mp291_Mp292_A01_G006_0001_20626	NA	24	NA	8.47458	91.4153	37.4364	orphan_nucleus
9	Mp291_Mp292_A01_G006_0001_20626	NA	25	NA	367.545	1315.42	68.8	orphan_nucleus
9	Mp291_Mp292_A01_G006_0001_20626	NA	26	NA	9.47887	111.662	21.831	orphan_nucleus
9	Mp291_Mp292_A01_G006_0001_20626	NA	27	NA	5.92541	5.58275	86.8159	orphan_nucleus
9	Mp291_Mp292_A01_G006_0001_20626	NA	28	NA	9.1365	184.751	14.7626	orphan_nucleus
9	Mp291_Mp292_A01_G006_0001_20626	NA	29	NA	20.0145	140.841	18.5217	orphan_nucleus
9	Mp291_Mp292_A01_G006_0001_20626	NA	30	NA	5.6	5.57143	680.757	orphan_nucleus
9	Mp291_Mp292_A01_G006_0001_20626	NA	31	NA	174.379	368.793	26.7414	orphan_nucleus
9	Mp291_Mp292_A01_G006_0001_20626	NA	32	NA	5.81579	69.8816	9.07895	orphan_nucleus
9	Mp291_Mp292_A01_G006_0001_20626	NA	33	NA	5.86829	5.95122	1573.4	orphan_nucleus
9	Mp291_Mp292_A01_G006_0001_20626	NA	34	NA	34.7867	120.939	22.5418	orphan_nucleus
9	Mp291_Mp292_A01_G006_0001_20626	NA	36	NA	40.734	144.808	21.7379	orphan_nucleus
9	Mp291_Mp292_A01_G006_0001_20626	NA	37	NA	15.809	23.8912	131.678	orphan_nucleus
9	Mp291_Mp292_A01_G006_0001_20626	NA	38	NA	31.1971	108.385	36.3941	orphan_nucleus
9	Mp291_Mp292_A01_G006_0001_20626	NA	39	NA	19.8679	148.585	19.3962	orphan_nucleus
9	Mp291_Mp292_A01_G006_0001_20626	NA	40	NA	6.1295	130.038	12.5036	orphan_nucleus
9	Mp291_Mp292_A01_G006_0001_20626	NA	41	NA	1173.09	315.116	35.4756	orphan_nucleus
9	Mp291_Mp292_A01_G006_0001_20626	NA	42	NA	183.852	113.873	727.873	orphan_nucleus
9	Mp291_Mp292_A01_G006_0001_20626	NA	43	NA	337.197	183.624	30.2821	orphan_nucleus
9	Mp291_Mp292_A01_G006_0001_20626	NA	44	NA	120.418	130.629	908.385	orphan_nucleus
9	Mp291_Mp292_A01_G006_0001_20626	NA	45	NA	890.817	428.28	48.1828	orphan_nucleus
9	Mp291_Mp292_A01_G006_0001_20626	NA	46	NA	323.4	368.576	32.7765	orphan_nucleus
9	Mp291_Mp292_A01_G006_0001_20626	NA	48	NA	85.712	344.44	30.712	orphan_nucleus
9	Mp291_Mp292_A01_G006_0001_20626	NA	49	NA	66.0769	176.058	21.4808	orphan_nucleus
9	Mp291_Mp292_A01_G006_0001_20626	NA	50	NA	80.673	83.8081	536.261	orphan_nucleus
9	Mp291_Mp292_A01_G006_0001_20626	NA	51	NA	243.617	597.435	88.1412	orphan_nucleus
9	Mp291_Mp292_A01_G006_0001_20626	NA	53	NA	93.0332	169.015	19.8761	orphan_nucleus
9	Mp291_Mp292_A01_G006_0001_20626	NA	54	NA	4.15859	6.28194	344.106	orphan_nucleus
9	Mp291_Mp292_A01_G006_0001_20626	NA	55	NA	3.90066	156.126	13.596	orphan_nucleus
9	Mp291_Mp292_A01_G006_0001_20626	NA	56	NA	77.7069	245.026	42.3707	orphan_nucleus
9	Mp291_Mp292_A01_G006_0001_20626	NA	57	NA	89.3714	302.243	35.6	orphan_nucleus
9	Mp291_Mp292_A01_G006_0001_20626	NA	58	NA	141.372	82.8989	22.7553	orphan_nucleus
9	Mp291_Mp292_A01_G006_0001_20626	NA	59	NA	10.8809	190.752	15.7618	orphan_nucleus
9	Mp291_Mp292_A01_G006_0001_20626	NA	60	NA	28.5418	101.371	18.3455	orphan_nucleus
9	Mp291_Mp292_A01_G006_0001_20626	NA	61	NA	7.01136	323.966	12.6534	orphan_nucleus
9	Mp291_Mp292_A01_G006_0001_20626	NA	63	NA	9.10132	81.8546	11.8634	orphan_nucleus
9	Mp291_Mp292_A01_G006_0001_20626	NA	64	NA	215.927	546.068	72.0583	orphan_nucleus
9	Mp291_Mp292_A01_G006_0001_20626	NA	66	NA	5.48073	11.9365	906.671	orphan_nucleus
9	Mp291_Mp292_A01_G006_0001_20626	NA	67	NA	63.2556	229.156	13.1556	orphan_nucleus
9	Mp291_Mp292_A01_G006_0001_20626	NA	69	NA	25.3292	206.447	19.6832	orphan_nucleus
9	Mp291_Mp292_A01_G006_0001_20626	NA	70	NA	12.1545	164.118	40.3943	orphan_nucleus
9	Mp291_Mp292_A01_G006_0001_20626	NA	71	NA	8.6087	75.6377	11.471	orphan_nucleus
9	Mp291_Mp292_A01_G006_0001_20626	NA	72	NA	7.76543	179.654	23.1728	orphan_nucleus
9	Mp291_Mp292_A01_G006_0001_20626	NA	73	NA	4.29352	15.7713	111.215	orphan_nucleus
9	Mp291_Mp292_A01_G006_0001_20626	NA	74	NA	11.7928	17.6335	243.402	orphan_nucleus
9	Mp291_Mp292_A01_G006_0001_20626	NA	76	NA	49.8267	51.0446	12.7624	orphan_nucleus
9	Mp291_Mp292_A01_G006_0001_20626	NA	77	NA	16.7459	71.1365	18.6894	orphan_nucleus
9	Mp291_Mp292_A01_G006_0001_20626	NA	78	NA	48.6934	76.9964	34.3978	orphan_nucleus
9	Mp291_Mp292_A01_G006_0001_20626	NA	79	NA	7.78519	281.941	14.7259	orphan_nucleus
9	Mp291_Mp292_A01_G006_0001_20626	NA	80	NA	6.54255	70.9043	19.1383	orphan_nucleus
9	Mp291_Mp292_A01_G006_0001_20626	NA	81	NA	1093.88	200.757	22.1638	orphan_nucleus
9	Mp291_Mp292_A01_G006_0001_20626	NA	82	NA	176.879	124.206	98.3559	orphan_nucleus
9	Mp291_Mp292_A01_G006_0001_20626	NA	83	NA	32.573	102.794	27.1459	orphan_nucleus
9	Mp291_Mp292_A01_G006_0001_20626	NA	84	NA	17.2571	118.429	17.4143	orphan_nucleus
9	Mp291_Mp292_A01_G006_0001_20626	NA	85	NA	7.37811	43.204	14.6766	orphan_nucleus
9	Mp291_Mp292_A01_G006_0001_20626	NA	86	NA	5.40075	70.9738	13.7228	orphan_nucleus
9	Mp291_Mp292_A01_G006_0001_20626	NA	87	NA	13.7327	347.233	37.8515	orphan_nucleus
9	Mp291_Mp292_A01_G006_0001_20626	NA	89	NA	3.49749	2.50754	189.088	orphan_nucleus
9	Mp291_Mp292_A01_G006_0001_20626	NA	90	NA	2.62774	24.3139	20.2847	orphan_nucleus
9	Mp291_Mp292_A01_G006_0001_20626	NA	91	NA	54.5746	39.3134	14.8657	orphan_nucleus
9	Mp291_Mp292_A01_G006_0001_20626	NA	92	NA	11.3316	116.717	14.7701	orphan_nucleus
9	Mp291_Mp292_A01_G006_0001_20626	NA	93	NA	16.1839	58.704	13.4215	orphan_nucleus
9	Mp291_Mp292_A01_G006_0001_20626	NA	94	NA	2.88479	145.346	13.9677	orphan_nucleus
9	Mp291_Mp292_A01_G006_0001_20626	NA	95	NA	2.39024	6.74484	196.602	orphan_nucleus
9	Mp291_Mp292_A01_G006_0001_20626	NA	96	NA	155.845	571.163	166.556	orphan_nucleus
9	Mp291_Mp292_A01_G006_0001_20626	NA	99	NA	120.935	156.913	19.7227	orphan_nucleus
9	Mp291_Mp292_A01_G006_0001_20626	NA	100	NA	19.4146	403.683	25.3537	orphan_nucleus
9	Mp291_Mp292_A01_G006_0001_20626	NA	102	NA	7.52041	301.332	17.7602	orphan_nucleus
9	Mp291_Mp292_A01_G006_0001_20626	NA	103	NA	1.86014	7.73427	48.3147	orphan_nucleus
9	Mp291_Mp292_A01_G006_0001_20626	NA	104	NA	2.41089	60.7624	17.547	orphan_nucleus
9	Mp291_Mp292_A01_G006_0001_20626	NA	106	NA	9.74537	87.5231	10.838	orphan_nucleus
9	Mp291_Mp292_A01_G006_0001_20626	NA	107	NA	10.3871	70.9315	35.5363	orphan_nucleus
9	Mp291_Mp292_A01_G006_0001_20626	NA	108	NA	2.48529	85.3039	12.7745	orphan_nucleus
9	Mp291_Mp292_A01_G006_0001_20626	NA	109	NA	1.6446	101.01	20.1463	orphan_nucleus
9	Mp291_Mp292_A01_G006_0001_20626	NA	110	NA	18.7349	261.441	222.446	orphan_nucleus
9	Mp291_Mp292_A01_G006_0001_20626	NA	111	NA	2.89474	118.421	10.9699	orphan_nucleus
9	Mp291_Mp292_A01_G006_0001_20626	NA	112	NA	2.06612	85.9421	17.124	orphan_nucleus
9	Mp291_Mp292_A01_G006_0001_20626	NA	113	NA	1.42029	111.913	12.7971	orphan_nucleus
9	Mp291_Mp292_A01_G006_0001_20626	NA	114	NA	114.013	73.6444	21.1841	orphan_nucleus
9	Mp291_Mp292_A01_G006_0001_20626	NA	115	NA	23.8217	88.9936	23.2611	orphan_nucleus
9	Mp291_Mp292_A01_G006_0001_20626	NA	116	NA	66.7673	116.702	16.6152	orphan_nucleus
9	Mp291_Mp292_A01_G006_0001_20626	NA	117	NA	14.5294	144	25.3529	orphan_nucleus
9	Mp291_Mp292_A01_G006_0001_20626	NA	118	NA	2.66376	153.262	16.7424	orphan_nucleus
9	Mp291_Mp292_A01_G006_0001_20626	NA	119	NA	22.5461	86.6667	30.4007	orphan_nucleus
9	Mp291_Mp292_A01_G006_0001_20626	NA	120	NA	11.7213	304.662	18.5112	orphan_nucleus
9	Mp291_Mp292_A01_G006_0001_20626	NA	121	NA	3.3242	86.347	10.8904	orphan_nucleus
9	Mp291_Mp292_A01_G006_0001_20626	NA	122	NA	2.93728	65.3763	30.2927	orphan_nucleus
9	Mp291_Mp292_A01_G006_0001_20626	NA	123	NA	15.2075	84.3401	29.7891	orphan_nucleus
9	Mp291_Mp292_A01_G006_0001_20626	NA	124	NA	4.62553	141.247	35.7277	orphan_nucleus
9	Mp291_Mp292_A01_G006_0001_20626	NA	125	NA	5.89326	111.789	35.3399	orphan_nucleus
9	Mp291_Mp292_A01_G006_0001_20626	NA	126	NA	4.40964	108.735	9.93976	orphan_nucleus
9	Mp291_Mp292_A01_G006_0001_20626	NA	127	NA	124.904	314.72	164.455	orphan_nucleus
9	Mp291_Mp292_A01_G006_0001_20626	NA	128	NA	13.6093	185.487	12.7755	orphan_nucleus
9	Mp291_Mp292_A01_G006_0001_20626	NA	129	NA	39.5051	126.681	17.7677	orphan_nucleus
9	Mp291_Mp292_A01_G006_0001_20626	NA	131	NA	21.6611	131.95	23.7167	orphan_nucleus
9	Mp291_Mp292_A01_G006_0001_20626	NA	132	NA	122.542	198.897	20.729	orphan_nucleus
9	Mp291_Mp292_A01_G006_0001_20626	NA	133	NA	56.4396	114.44	13.7912	orphan_nucleus
9	Mp291_Mp292_A01_G006_0001_20626	NA	134	NA	49.9609	64.9902	110.085	orphan_nucleus
9	Mp291_Mp292_A01_G006_0001_20626	NA	135	NA	16.3107	145.388	39.7573	orphan_nucleus
9	Mp291_Mp292_A01_G006_0001_20626	NA	136	NA	18.2584	90.8315	30.4831	orphan_nucleus
9	Mp291_Mp292_A01_G006_0001_20626	NA	137	NA	11.6325	237.778	26.66	orphan_nucleus
9	Mp291_Mp292_A01_G006_0001_20626	NA	138	NA	49.3179	52.0231	64.9827	orphan_nucleus
9	Mp291_Mp292_A01_G006_0001_20626	NA	139	NA	4.80556	82.7722	11.9833	orphan_nucleus
9	Mp291_Mp292_A01_G006_0001_20626	NA	140	NA	13.6504	315.211	113.138	orphan_nucleus
9	Mp291_Mp292_A01_G006_0001_20626	NA	141	NA	4.49231	94.0154	14.8615	orphan_nucleus
9	Mp291_Mp292_A01_G006_0001_20626	NA	142	NA	9.22917	69.3229	37.4167	orphan_nucleus
9	Mp291_Mp292_A01_G006_0001_20626	NA	143	NA	12.4336	40.7622	29.1958	orphan_nucleus
9	Mp291_Mp292_A01_G006_0001_20626	NA	144	NA	3.05868	8.55012	98.3178	orphan_nucleus
9	Mp291_Mp292_A01_G006_0001_20626	NA	145	NA	4.18182	75.2662	16.0909	orphan_nucleus
9	Mp291_Mp292_A01_G006_0001_20626	NA	146	NA	6.13178	48.1499	132.955	orphan_nucleus
9	Mp291_Mp292_A01_G006_0001_20626	NA	147	NA	6.39474	231.353	17.7684	orphan_nucleus
9	Mp291_Mp292_A01_G006_0001_20626	NA	148	NA	4.21923	105.15	14.0269	orphan_nucleus
9	Mp291_Mp292_A01_G006_0001_20626	NA	149	NA	129.92	362.258	219.188	orphan_nucleus
9	Mp291_Mp292_A01_G006_0001_20626	NA	150	NA	25.1116	112.906	18.5207	orphan_nucleus
9	Mp291_Mp292_A01_G006_0001_20626	NA	151	NA	31.4016	101.057	28.1618	orphan_nucleus
9	Mp291_Mp292_A01_G006_0001_20626	NA	152	NA	53.6296	148.375	260.083	orphan_nucleus
9	Mp291_Mp292_A01_G006_0001_20626	NA	153	NA	56.5757	159.194	214.299	orphan_nucleus
9	Mp291_Mp292_A01_G006_0001_20626	NA	154	NA	96.8381	209.448	36.0333	orphan_nucleus
9	Mp291_Mp292_A01_G006_0001_20626	NA	155	NA	129.47	156.146	25.6162	orphan_nucleus
9	Mp291_Mp292_A01_G006_0001_20626	NA	156	NA	85.8543	97.9449	16.563	orphan_nucleus
9	Mp291_Mp292_A01_G006_0001_20626	NA	158	NA	26.369	138.175	159.238	orphan_nucleus
9	Mp291_Mp292_A01_G006_0001_20626	NA	159	NA	7.625	140.273	42.7386	orphan_nucleus
9	Mp291_Mp292_A01_G006_0001_20626	NA	160	NA	63.9151	60.7689	112.689	orphan_nucleus
9	Mp291_Mp292_A01_G006_0001_20626	NA	161	NA	33.964	107.432	34.7658	orphan_nucleus
9	Mp291_Mp292_A01_G006_0001_20626	NA	162	NA	46.0351	550.42	237.725	orphan_nucleus
9	Mp291_Mp292_A01_G006_0001_20626	NA	163	NA	83.2161	78.9146	81.0905	orphan_nucleus
9	Mp291_Mp292_A01_G006_0001_20626	NA	164	NA	98.7012	109.647	82.3817	orphan_nucleus
9	Mp291_Mp292_A01_G006_0001_20626	NA	166	NA	60.2402	248.855	32.2067	orphan_nucleus
9	Mp291_Mp292_A01_G006_0001_20626	NA	167	NA	39.422	685.176	309.522	orphan_nucleus
9	Mp291_Mp292_A01_G006_0001_20626	NA	168	NA	78.3941	378.276	57.8128	orphan_nucleus
9	Mp291_Mp292_A01_G006_0001_20626	NA	169	NA	20.3733	117.533	12.6667	orphan_nucleus
9	Mp291_Mp292_A01_G006_0001_20626	NA	170	NA	2.87826	17.2696	57.7391	orphan_nucleus
9	Mp291_Mp292_A01_G006_0001_20626	NA	171	NA	5.96552	120.621	166.527	orphan_nucleus
9	Mp291_Mp292_A01_G006_0001_20626	NA	172	NA	19.5742	4.35484	112.587	orphan_nucleus
9	Mp291_Mp292_A01_G006_0001_20626	NA	173	NA	2.26632	4.43864	99.3238	orphan_nucleus
9	Mp291_Mp292_A01_G006_0001_20626	NA	174	NA	6.73729	19.8051	70.5932	orphan_nucleus
9	Mp291_Mp292_A01_G006_0001_20626	NA	175	NA	1.95763	128.627	15.8475	orphan_nucleus
9	Mp291_Mp292_A01_G006_0001_20626	NA	176	NA	11.7478	353.4	18.8522	orphan_nucleus
9	Mp291_Mp292_A01_G006_0001_20626	NA	177	NA	3.55203	11.2399	138.019	orphan_nucleus
9	Mp291_Mp292_A01_G006_0001_20626	NA	178	NA	10.6297	117.592	42.3149	orphan_nucleus
9	Mp291_Mp292_A01_G006_0001_20626	NA	179	NA	243.34	184.559	105.697	orphan_nucleus
9	Mp291_Mp292_A01_G006_0001_20626	NA	180	NA	151.117	93.4483	62.1379	orphan_nucleus
9	Mp291_Mp292_A01_G006_0001_20626	NA	181	NA	69.1463	313.415	59.8618	orphan_nucleus
9	Mp291_Mp292_A01_G006_0001_20626	NA	182	NA	11.8774	157.168	218.297	orphan_nucleus
9	Mp291_Mp292_A01_G006_0001_20626	NA	183	NA	2.09302	69.8527	12.8217	orphan_nucleus
9	Mp291_Mp292_A01_G006_0001_20626	NA	184	NA	3.63694	70.6433	9.03822	orphan_nucleus
9	Mp291_Mp292_A01_G006_0001_20626	NA	185	NA	3.60357	8	160.664	orphan_nucleus
9	Mp291_Mp292_A01_G006_0001_20626	NA	186	NA	11.2714	113.36	18.9515	orphan_nucleus
9	Mp291_Mp292_A01_G006_0001_20626	NA	188	NA	11.1356	193.888	25.2057	orphan_nucleus
9	Mp291_Mp292_A01_G006_0001_20626	NA	189	NA	10.7271	21.0104	123.969	orphan_nucleus
9	Mp291_Mp292_A01_G006_0001_20626	NA	190	NA	4.37226	20.1423	167.613	orphan_nucleus
9	Mp291_Mp292_A01_G006_0001_20626	NA	191	NA	10.7487	215.485	24.759	orphan_nucleus
9	Mp291_Mp292_A01_G006_0001_20626	NA	193	NA	16.3	179.704	44.5333	orphan_nucleus
9	Mp291_Mp292_A01_G006_0001_20626	NA	195	NA	30.2613	402.314	623.564	orphan_nucleus
9	Mp291_Mp292_A01_G006_0001_20626	NA	196	NA	219	205.243	102.881	orphan_nucleus
9	Mp291_Mp292_A01_G006_0001_20626	NA	198	NA	17.7539	184.796	19.5906	orphan_nucleus
9	Mp291_Mp292_A01_G006_0001_20626	NA	200	NA	159.385	84.6923	75.7981	orphan_nucleus
9	Mp291_Mp292_A01_G006_0001_20626	NA	201	NA	87.9505	114.896	67.6171	orphan_nucleus
9	Mp291_Mp292_A01_G006_0001_20626	NA	202	NA	14.32	23.64	121.3	orphan_nucleus
9	Mp291_Mp292_A01_G006_0001_20626	NA	203	NA	805.651	465	118.872	orphan_nucleus
9	Mp291_Mp292_A01_G006_0001_20626	NA	204	NA	4.73214	7.58929	263.5	orphan_nucleus
9	Mp291_Mp292_A01_G006_0001_20626	NA	205	NA	16.8744	344.121	25.3243	orphan_nucleus
9	Mp291_Mp292_A01_G006_0001_20626	NA	208	NA	25.4796	74.197	89.9294	orphan_nucleus
9	Mp291_Mp292_A01_G006_0001_20626	NA	209	NA	116.917	69.7308	66.5577	orphan_nucleus
9	Mp291_Mp292_A01_G006_0001_20626	NA	210	NA	173.988	61.9329	43.2043	orphan_nucleus
9	Mp291_Mp292_A01_G006_0001_20626	NA	211	NA	194.402	79.5326	45.087	orphan_nucleus
9	Mp291_Mp292_A01_G006_0001_20626	NA	212	NA	68.7059	109.364	17.8075	orphan_nucleus
9	Mp291_Mp292_A01_G006_0001_20626	NA	213	NA	126.166	238.525	20.3197	orphan_nucleus
9	Mp291_Mp292_A01_G006_0001_20626	NA	214	NA	24.4742	53.8075	48.9906	orphan_nucleus
9	Mp291_Mp292_A01_G006_0001_20626	NA	215	NA	61.9854	328.131	25.5401	orphan_nucleus
9	Mp291_Mp292_A01_G006_0001_20626	NA	216	NA	36.7442	270.69	27.3643	orphan_nucleus
9	Mp291_Mp292_A01_G006_0001_20626	NA	219	NA	41.9642	211.742	42.2151	orphan_nucleus
9	Mp291_Mp292_A01_G006_0001_20626	NA	220	NA	81.3953	105.124	210.86	orphan_nucleus
9	Mp291_Mp292_A01_G006_0001_20626	NA	221	NA	91.75	81.3519	178.843	orphan_nucleus
9	Mp291_Mp292_A01_G006_0001_20626	NA	222	NA	6.41451	132.347	67.7591	orphan_nucleus
9	Mp291_Mp292_A01_G006_0001_20626	NA	223	NA	50.2656	148.797	24.0885	orphan_nucleus
9	Mp291_Mp292_A01_G006_0001_20626	NA	224	NA	38.4469	116.788	24.1955	orphan_nucleus
9	Mp291_Mp292_A01_G006_0001_20626	NA	226	NA	56.7255	150.02	15.4706	orphan_nucleus
9	Mp291_Mp292_A01_G006_0001_20626	NA	227	NA	2.05036	93.6547	29.2446	orphan_nucleus
9	Mp291_Mp292_A01_G006_0001_20626	NA	228	NA	19.3179	24.9073	121.338	orphan_nucleus
9	Mp291_Mp292_A01_G006_0001_20626	NA	230	NA	149.283	1117.96	91.0658	orphan_nucleus
9	Mp291_Mp292_A01_G006_0001_20626	NA	231	NA	29.0459	186.202	44.211	orphan_nucleus
9	Mp291_Mp292_A01_G006_0001_20626	NA	232	NA	20.2586	36.3534	326	orphan_nucleus
9	Mp291_Mp292_A01_G006_0001_20626	NA	235	NA	3.59551	88.191	42.2921	orphan_nucleus
9	Mp291_Mp292_A01_G006_0001_20626	NA	236	NA	20.07	18.9027	12.0391	orphan_nucleus
9	Mp291_Mp292_A01_G006_0001_20626	NA	237	NA	6.14634	242.598	13.6951	orphan_nucleus
9	Mp291_Mp292_A01_G006_0001_20626	NA	238	NA	125.897	361.794	33.2897	orphan_nucleus
9	Mp291_Mp292_A01_G006_0001_20626	NA	239	NA	61.4235	262.512	24.6647	orphan_nucleus
9	Mp291_Mp292_A01_G006_0001_20626	NA	241	NA	17.0256	94.1795	63.3654	orphan_nucleus
9	Mp291_Mp292_A01_G006_0001_20626	NA	242	NA	48.814	106	55.9457	orphan_nucleus

### Sheet: QF-P2A-v2 only
file	image	cell_id	nucleus_id	cell_area	CFP	YFP	RFP	orphan_type
1	Mp292_only_A01_G001_0001	NA	1	NA	3.54006	0.482372	89.3798	orphan_nucleus
1	Mp292_only_A01_G001_0001	NA	2	NA	4.49335	0.567208	117.199	orphan_nucleus
1	Mp292_only_A01_G001_0001	NA	3	NA	6.70588	0.433824	129.335	orphan_nucleus
1	Mp292_only_A01_G001_0001	NA	4	NA	2.30672	0.768908	87.9118	orphan_nucleus
1	Mp292_only_A01_G001_0001	NA	5	NA	2.67886	0.313008	381.492	orphan_nucleus
1	Mp292_only_A01_G001_0001	NA	6	NA	3.98938	0.333333	137.414	orphan_nucleus
1	Mp292_only_A01_G001_0001	NA	7	NA	4.74138	0.586207	106.414	orphan_nucleus
1	Mp292_only_A01_G001_0001	NA	8	NA	2.3945	0.266055	262.349	orphan_nucleus
1	Mp292_only_A01_G001_0001	NA	9	NA	2.59873	0.910828	286.261	orphan_nucleus
1	Mp292_only_A01_G001_0001	NA	10	NA	4.06763	0.57971	157.63	orphan_nucleus
1	Mp292_only_A01_G001_0001	NA	11	NA	2.39792	0.50625	64.0833	orphan_nucleus
1	Mp292_only_A01_G001_0001	NA	12	NA	3.27679	0	170.071	orphan_nucleus
1	Mp292_only_A01_G001_0001	NA	13	NA	4.16555	0.696868	66.6477	orphan_nucleus
1	Mp292_only_A01_G001_0001	NA	14	NA	3.12113	0.899485	222.575	orphan_nucleus
1	Mp292_only_A01_G001_0001	NA	15	NA	3.94969	0.654088	501.346	orphan_nucleus
1	Mp292_only_A01_G001_0001	NA	16	NA	5.2	1.00625	230.581	orphan_nucleus
1	Mp292_only_A01_G001_0001	NA	17	NA	2.67692	0.738462	414.508	orphan_nucleus
1	Mp292_only_A01_G001_0001	NA	18	NA	3.87805	0.752033	243.715	orphan_nucleus
1	Mp292_only_A01_G001_0001	NA	19	NA	1.82911	1.06962	176.791	orphan_nucleus
1	Mp292_only_A01_G001_0001	NA	20	NA	2.05857	0.311859	77.7394	orphan_nucleus
1	Mp292_only_A01_G001_0001	NA	21	NA	3.53333	0.952381	37.7905	orphan_nucleus
1	Mp292_only_A01_G001_0001	NA	22	NA	5.34532	0.884892	512.612	orphan_nucleus
2	Mp292_only_A01_G002_0001	NA	1	NA	2.63014	0.251142	31.8493	orphan_nucleus
2	Mp292_only_A01_G002_0001	NA	2	NA	4.79688	0	27.5312	orphan_nucleus
2	Mp292_only_A01_G002_0001	NA	3	NA	3.01613	0.608871	29.6089	orphan_nucleus
3	Mp292_only_A01_G003_0001	NA	1	NA	1.9657	0.266491	134.723	orphan_nucleus
3	Mp292_only_A01_G003_0001	NA	2	NA	3.29614	0.458811	112.089	orphan_nucleus
3	Mp292_only_A01_G003_0001	NA	3	NA	2.59169	0.568202	312.713	orphan_nucleus
3	Mp292_only_A01_G003_0001	NA	4	NA	4.476	0.625128	201.499	orphan_nucleus
3	Mp292_only_A01_G003_0001	NA	5	NA	4.05448	0.632689	47.0861	orphan_nucleus
3	Mp292_only_A01_G003_0001	NA	6	NA	3.07392	1.23203	55.193	orphan_nucleus
3	Mp292_only_A01_G003_0001	NA	7	NA	2.65303	0.883797	45.3879	orphan_nucleus
3	Mp292_only_A01_G003_0001	NA	8	NA	3.50885	0.956664	203.35	orphan_nucleus
3	Mp292_only_A01_G003_0001	NA	9	NA	4.09904	0.444089	83.345	orphan_nucleus
3	Mp292_only_A01_G003_0001	NA	10	NA	3.45797	0.942029	78.3159	orphan_nucleus
3	Mp292_only_A01_G003_0001	NA	11	NA	4.32416	0.339174	53.1665	orphan_nucleus
3	Mp292_only_A01_G003_0001	NA	12	NA	3.06515	0.416938	84.7915	orphan_nucleus
3	Mp292_only_A01_G003_0001	NA	13	NA	4.23431	0.616269	139.423	orphan_nucleus
3	Mp292_only_A01_G003_0001	NA	14	NA	5.1802	1.0203	110.439	orphan_nucleus
3	Mp292_only_A01_G003_0001	NA	15	NA	2.55016	0.508091	90.8673	orphan_nucleus
3	Mp292_only_A01_G003_0001	NA	16	NA	4.12674	0.891365	66.0919	orphan_nucleus
3	Mp292_only_A01_G003_0001	NA	17	NA	4.10968	0.901075	27.757	orphan_nucleus
3	Mp292_only_A01_G003_0001	NA	18	NA	5.24181	0.806045	31.7078	orphan_nucleus
3	Mp292_only_A01_G003_0001	NA	19	NA	5.42078	2.56883	39.7013	orphan_nucleus
3	Mp292_only_A01_G003_0001	NA	20	NA	4.86758	0.440639	42.5411	orphan_nucleus
3	Mp292_only_A01_G003_0001	NA	21	NA	4.91064	0.597872	32.6234	orphan_nucleus
3	Mp292_only_A01_G003_0001	NA	22	NA	3.63394	0.671809	85.4418	orphan_nucleus
3	Mp292_only_A01_G003_0001	NA	23	NA	3.87184	0.463608	135.973	orphan_nucleus
3	Mp292_only_A01_G003_0001	NA	24	NA	3.50644	1.01001	65.4993	orphan_nucleus
3	Mp292_only_A01_G003_0001	NA	25	NA	4.00642	0.316916	38.7944	orphan_nucleus
3	Mp292_only_A01_G003_0001	NA	26	NA	4.65741	0.560185	123.581	orphan_nucleus
3	Mp292_only_A01_G003_0001	NA	27	NA	4.58252	0.456311	40.7411	orphan_nucleus
3	Mp292_only_A01_G003_0001	NA	28	NA	5.46256	1.37665	29.0991	orphan_nucleus
3	Mp292_only_A01_G003_0001	NA	29	NA	3.44865	0.759459	30.35	orphan_nucleus
3	Mp292_only_A01_G003_0001	NA	30	NA	4.4499	0.860511	105.54	orphan_nucleus
3	Mp292_only_A01_G003_0001	NA	31	NA	4.58671	0.656069	27.6908	orphan_nucleus
3	Mp292_only_A01_G003_0001	NA	32	NA	3.29074	0.573664	92.7536	orphan_nucleus
3	Mp292_only_A01_G003_0001	NA	33	NA	5.5279	0.51073	35.0601	orphan_nucleus
3	Mp292_only_A01_G003_0001	NA	34	NA	4.17836	0.371345	26.6228	orphan_nucleus
3	Mp292_only_A01_G003_0001	NA	35	NA	3.06522	0.438406	66.5254	orphan_nucleus
3	Mp292_only_A01_G003_0001	NA	36	NA	2.98099	0.771863	71.9316	orphan_nucleus
3	Mp292_only_A01_G003_0001	NA	37	NA	3.03957	1.42806	44.6655	orphan_nucleus
3	Mp292_only_A01_G003_0001	NA	38	NA	3.1745	1.12416	380.242	orphan_nucleus
3	Mp292_only_A01_G003_0001	NA	39	NA	2.02893	1.08264	136.884	orphan_nucleus
3	Mp292_only_A01_G003_0001	NA	40	NA	7.11475	1.07377	175.541	orphan_nucleus
3	Mp292_only_A01_G003_0001	NA	41	NA	3.27778	0.666667	294.63	orphan_nucleus
3	Mp292_only_A01_G003_0001	NA	42	NA	4.69176	0.807059	243.986	orphan_nucleus
3	Mp292_only_A01_G003_0001	NA	43	NA	2.93038	0.78481	436.146	orphan_nucleus
3	Mp292_only_A01_G003_0001	NA	44	NA	3.45957	0.761702	167.804	orphan_nucleus
3	Mp292_only_A01_G003_0001	NA	45	NA	3.98198	1.90991	344.243	orphan_nucleus
4	Mp292_only_A01_G004_0001	NA	1	NA	3.83173	0.201923	37.5096	orphan_nucleus
4	Mp292_only_A01_G004_0001	NA	2	NA	25.8898	7.27953	46.7441	orphan_nucleus
4	Mp292_only_A01_G004_0001	NA	3	NA	59.2174	4.44928	19.2464	orphan_nucleus
4	Mp292_only_A01_G004_0001	NA	4	NA	2.76994	0.349693	25.3405	orphan_nucleus
4	Mp292_only_A01_G004_0001	NA	5	NA	5.63445	0.97479	43.0084	orphan_nucleus
4	Mp292_only_A01_G004_0001	NA	6	NA	2.92188	0.46875	35.2656	orphan_nucleus
4	Mp292_only_A01_G004_0001	NA	7	NA	5.66977	0.939535	41.4	orphan_nucleus
4	Mp292_only_A01_G004_0001	NA	8	NA	3.97078	0.402597	37.7792	orphan_nucleus
4	Mp292_only_A01_G004_0001	NA	9	NA	124.582	24.9925	327.384	orphan_nucleus
4	Mp292_only_A01_G004_0001	NA	10	NA	78.2364	5.76364	22.1455	orphan_nucleus
4	Mp292_only_A01_G004_0001	NA	11	NA	72.1538	4.87179	24.2051	orphan_nucleus
5	Mp292_only_A01_G005_0001	NA	1	NA	140.013	7.84817	55.3429	orphan_nucleus
5	Mp292_only_A01_G005_0001	NA	2	NA	43.6955	2.5	21.0335	orphan_nucleus
5	Mp292_only_A01_G005_0001	NA	3	NA	23.3831	0.793532	37.0647	orphan_nucleus
5	Mp292_only_A01_G005_0001	NA	4	NA	13.1656	0.611465	67.1529	orphan_nucleus
5	Mp292_only_A01_G005_0001	NA	5	NA	51.6333	4.2381	26.2905	orphan_nucleus
5	Mp292_only_A01_G005_0001	NA	6	NA	4.26556	0.439834	43.1701	orphan_nucleus
5	Mp292_only_A01_G005_0001	NA	7	NA	5.07731	0.558603	46.2219	orphan_nucleus
5	Mp292_only_A01_G005_0001	NA	8	NA	4.83911	0.90099	35.6213	orphan_nucleus
5	Mp292_only_A01_G005_0001	NA	9	NA	8.50943	1.95755	40.6981	orphan_nucleus
5	Mp292_only_A01_G005_0001	NA	10	NA	86.9846	3.69231	39.0615	orphan_nucleus
5	Mp292_only_A01_G005_0001	NA	11	NA	113.734	6.88298	44.1702	orphan_nucleus
5	Mp292_only_A01_G005_0001	NA	12	NA	2.41228	0.824561	69.6667	orphan_nucleus
5	Mp292_only_A01_G005_0001	NA	13	NA	4	0.181208	76.047	orphan_nucleus
5	Mp292_only_A01_G005_0001	NA	14	NA	2.32031	1.46875	64.6406	orphan_nucleus
5	Mp292_only_A01_G005_0001	NA	15	NA	4.03431	0.826935	331.313	orphan_nucleus
5	Mp292_only_A01_G005_0001	NA	16	NA	1.50694	0.215278	91.3472	orphan_nucleus
5	Mp292_only_A01_G005_0001	NA	17	NA	66.3951	3.38393	29.9241	orphan_nucleus
5	Mp292_only_A01_G005_0001	NA	18	NA	1.78	0.89	50.81	orphan_nucleus
5	Mp292_only_A01_G005_0001	NA	19	NA	5.74	1.48	101.155	orphan_nucleus
5	Mp292_only_A01_G005_0001	NA	20	NA	3.83333	0.924242	59.6212	orphan_nucleus
5	Mp292_only_A01_G005_0001	NA	21	NA	5.2013	0.162338	85.3896	orphan_nucleus
5	Mp292_only_A01_G005_0001	NA	22	NA	1.8089	0.612565	66.3482	orphan_nucleus
5	Mp292_only_A01_G005_0001	NA	23	NA	3.53403	0.429319	144.647	orphan_nucleus
5	Mp292_only_A01_G005_0001	NA	24	NA	2.21637	0.909357	60.2105	orphan_nucleus
5	Mp292_only_A01_G005_0001	NA	25	NA	5.46483	0.504587	45.8869	orphan_nucleus
5	Mp292_only_A01_G005_0001	NA	26	NA	7.1875	0.738636	42.7386	orphan_nucleus
5	Mp292_only_A01_G005_0001	NA	27	NA	4.34604	0.639296	58.4912	orphan_nucleus
5	Mp292_only_A01_G005_0001	NA	28	NA	4.69708	0.846715	76.708	orphan_nucleus
5	Mp292_only_A01_G005_0001	NA	29	NA	3.07538	0.939698	71.9899	orphan_nucleus
5	Mp292_only_A01_G005_0001	NA	30	NA	4.54521	0.776596	77.4894	orphan_nucleus
5	Mp292_only_A01_G005_0001	NA	31	NA	3.91982	0.599109	99.6437	orphan_nucleus
5	Mp292_only_A01_G005_0001	NA	32	NA	6.22137	1.03053	85.5115	orphan_nucleus

### Sheet: QF2-P2A-v2 only
file	image	cell_id	nucleus_id	cell_area	CFP	YFP	RFP	orphan_type
1	Mp293_only_A01_G001_0001	NA	1	NA	0.456897	0.275862	5.26724	orphan_nucleus
1	Mp293_only_A01_G001_0001	NA	2	NA	0.508475	0.508475	7.79661	orphan_nucleus
2	Mp293_only_A01_G002_0001	1	223	784	36.9646	19.2781	138.413	matched
2	Mp293_only_A01_G002_0001	3	227	410	114.251	33.7732	75.0343	matched
2	Mp293_only_A01_G002_0001	2	NA	792	22.7803	19.9886	31.5758	orphan_cell
2	Mp293_only_A01_G002_0001	NA	1	NA	7.23053	2.74455	333.255	orphan_nucleus
2	Mp293_only_A01_G002_0001	NA	2	NA	5.52975	2.32295	616.671	orphan_nucleus
2	Mp293_only_A01_G002_0001	NA	3	NA	3.84906	2.22642	298.736	orphan_nucleus
2	Mp293_only_A01_G002_0001	NA	4	NA	5.0381	1.87619	544.943	orphan_nucleus
2	Mp293_only_A01_G002_0001	NA	5	NA	5.91765	3.07647	727.553	orphan_nucleus
2	Mp293_only_A01_G002_0001	NA	6	NA	3.31313	1.7899	133.737	orphan_nucleus
2	Mp293_only_A01_G002_0001	NA	7	NA	2.5241	0.590361	349.042	orphan_nucleus
2	Mp293_only_A01_G002_0001	NA	8	NA	5.91228	1.92398	355.368	orphan_nucleus
2	Mp293_only_A01_G002_0001	NA	9	NA	1.12924	0.314619	201.189	orphan_nucleus
2	Mp293_only_A01_G002_0001	NA	10	NA	4.22148	0.913405	314.132	orphan_nucleus
2	Mp293_only_A01_G002_0001	NA	11	NA	3.15503	1.16649	549.985	orphan_nucleus
2	Mp293_only_A01_G002_0001	NA	12	NA	4.03815	1.19512	182.793	orphan_nucleus
2	Mp293_only_A01_G002_0001	NA	13	NA	5.11931	1.49892	370.633	orphan_nucleus
2	Mp293_only_A01_G002_0001	NA	14	NA	5.3754	1.90256	323.976	orphan_nucleus
2	Mp293_only_A01_G002_0001	NA	15	NA	4.34331	1.1996	244.194	orphan_nucleus
2	Mp293_only_A01_G002_0001	NA	16	NA	5.84836	1.45492	369.758	orphan_nucleus
2	Mp293_only_A01_G002_0001	NA	17	NA	4.23739	1.88235	284.376	orphan_nucleus
2	Mp293_only_A01_G002_0001	NA	18	NA	4.9396	1.45638	105.228	orphan_nucleus
2	Mp293_only_A01_G002_0001	NA	19	NA	5.41056	1.72629	285.947	orphan_nucleus
2	Mp293_only_A01_G002_0001	NA	20	NA	4.50252	1.11604	258.495	orphan_nucleus
2	Mp293_only_A01_G002_0001	NA	21	NA	4.26515	0.340909	66.7424	orphan_nucleus
2	Mp293_only_A01_G002_0001	NA	22	NA	3.7037	0.762963	121.511	orphan_nucleus
2	Mp293_only_A01_G002_0001	NA	23	NA	4.4467	1.09645	72.1269	orphan_nucleus
2	Mp293_only_A01_G002_0001	NA	24	NA	4.4529	1.17754	878.246	orphan_nucleus
2	Mp293_only_A01_G002_0001	NA	25	NA	6.27568	1.17297	191.865	orphan_nucleus
2	Mp293_only_A01_G002_0001	NA	26	NA	4.29975	1.55668	85.9118	orphan_nucleus
2	Mp293_only_A01_G002_0001	NA	27	NA	3.1489	1.54484	560.073	orphan_nucleus
2	Mp293_only_A01_G002_0001	NA	28	NA	6.73294	1.53709	135.546	orphan_nucleus
2	Mp293_only_A01_G002_0001	NA	29	NA	3.13542	0.695312	115.419	orphan_nucleus
2	Mp293_only_A01_G002_0001	NA	30	NA	3.56427	0.901961	126.353	orphan_nucleus
2	Mp293_only_A01_G002_0001	NA	31	NA	5.20594	1.14455	115.616	orphan_nucleus
2	Mp293_only_A01_G002_0001	NA	32	NA	3.83461	1.31435	1127.26	orphan_nucleus
2	Mp293_only_A01_G002_0001	NA	33	NA	5.45173	1.21858	188.681	orphan_nucleus
2	Mp293_only_A01_G002_0001	NA	34	NA	4.03145	0.940252	234.396	orphan_nucleus
2	Mp293_only_A01_G002_0001	NA	35	NA	5.88251	1.14419	213.327	orphan_nucleus
2	Mp293_only_A01_G002_0001	NA	36	NA	5.18615	1.01515	139.987	orphan_nucleus
2	Mp293_only_A01_G002_0001	NA	37	NA	4.10298	0.829268	599.55	orphan_nucleus
2	Mp293_only_A01_G002_0001	NA	38	NA	4.80529	1.03214	97.3157	orphan_nucleus
2	Mp293_only_A01_G002_0001	NA	39	NA	5.00284	1.71875	524.955	orphan_nucleus
2	Mp293_only_A01_G002_0001	NA	40	NA	4.16143	1.70124	881.473	orphan_nucleus
2	Mp293_only_A01_G002_0001	NA	41	NA	5.1722	1.57662	580.727	orphan_nucleus
2	Mp293_only_A01_G002_0001	NA	42	NA	3.70815	1.02146	123.511	orphan_nucleus
2	Mp293_only_A01_G002_0001	NA	43	NA	3.28764	1.33766	51.4122	orphan_nucleus
2	Mp293_only_A01_G002_0001	NA	44	NA	4.31929	1.93468	53.8168	orphan_nucleus
2	Mp293_only_A01_G002_0001	NA	45	NA	3.70789	1.60263	79.8789	orphan_nucleus
2	Mp293_only_A01_G002_0001	NA	46	NA	8.04848	2.62424	91.3152	orphan_nucleus
2	Mp293_only_A01_G002_0001	NA	47	NA	1.85398	0.619296	299.918	orphan_nucleus
2	Mp293_only_A01_G002_0001	NA	48	NA	2.93486	0.977081	249.726	orphan_nucleus
2	Mp293_only_A01_G002_0001	NA	49	NA	3.71397	1.77051	264.808	orphan_nucleus
2	Mp293_only_A01_G002_0001	NA	50	NA	3.24194	0.960508	398.328	orphan_nucleus
2	Mp293_only_A01_G002_0001	NA	51	NA	3.08813	1.60791	357.721	orphan_nucleus
2	Mp293_only_A01_G002_0001	NA	52	NA	1.48851	0.735632	59.2414	orphan_nucleus
2	Mp293_only_A01_G002_0001	NA	53	NA	2.09609	1.09497	363.534	orphan_nucleus
2	Mp293_only_A01_G002_0001	NA	54	NA	2.64628	0.715426	66.2952	orphan_nucleus
2	Mp293_only_A01_G002_0001	NA	55	NA	3.36131	1.32725	346.602	orphan_nucleus
2	Mp293_only_A01_G002_0001	NA	56	NA	1.55036	0.392086	71.6835	orphan_nucleus
2	Mp293_only_A01_G002_0001	NA	57	NA	4.61209	1.68451	746.518	orphan_nucleus
2	Mp293_only_A01_G002_0001	NA	58	NA	5.14925	1.17164	180.172	orphan_nucleus
2	Mp293_only_A01_G002_0001	NA	59	NA	3.52405	1.32302	229.141	orphan_nucleus
2	Mp293_only_A01_G002_0001	NA	60	NA	2.5665	0.448276	81.702	orphan_nucleus
2	Mp293_only_A01_G002_0001	NA	61	NA	4.52147	2.31595	119.914	orphan_nucleus
2	Mp293_only_A01_G002_0001	NA	62	NA	5.68056	2.37037	302.171	orphan_nucleus
2	Mp293_only_A01_G002_0001	NA	63	NA	5.89559	1.46868	419.371	orphan_nucleus
2	Mp293_only_A01_G002_0001	NA	64	NA	7.20244	1.45366	207.178	orphan_nucleus
2	Mp293_only_A01_G002_0001	NA	65	NA	5.53478	2.02174	291.883	orphan_nucleus
2	Mp293_only_A01_G002_0001	NA	66	NA	4.45845	1.20776	292.974	orphan_nucleus
2	Mp293_only_A01_G002_0001	NA	67	NA	7.58396	1.36842	193.308	orphan_nucleus
2	Mp293_only_A01_G002_0001	NA	68	NA	6.27324	2.15775	1743.08	orphan_nucleus
2	Mp293_only_A01_G002_0001	NA	69	NA	4.44855	1.34116	423.706	orphan_nucleus
2	Mp293_only_A01_G002_0001	NA	70	NA	4.97348	2.14015	330.786	orphan_nucleus
2	Mp293_only_A01_G002_0001	NA	71	NA	1.04425	0.469027	147.133	orphan_nucleus
2	Mp293_only_A01_G002_0001	NA	72	NA	2.44315	0.868225	350.982	orphan_nucleus
2	Mp293_only_A01_G002_0001	NA	73	NA	0.326923	0.642308	130.392	orphan_nucleus
2	Mp293_only_A01_G002_0001	NA	74	NA	3.14771	1.12589	463.238	orphan_nucleus
2	Mp293_only_A01_G002_0001	NA	75	NA	5.62963	1.87517	601.178	orphan_nucleus
2	Mp293_only_A01_G002_0001	NA	76	NA	5.92617	1.47987	156.862	orphan_nucleus
2	Mp293_only_A01_G002_0001	NA	77	NA	4.21577	2.37649	131.885	orphan_nucleus
2	Mp293_only_A01_G002_0001	NA	78	NA	3.58594	1.30208	289.492	orphan_nucleus
2	Mp293_only_A01_G002_0001	NA	79	NA	4.51984	1.17262	826.185	orphan_nucleus
2	Mp293_only_A01_G002_0001	NA	80	NA	3.91932	1.49389	132.714	orphan_nucleus
2	Mp293_only_A01_G002_0001	NA	81	NA	5.6875	2.01786	548.92	orphan_nucleus
2	Mp293_only_A01_G002_0001	NA	82	NA	5.04151	2.00755	435.611	orphan_nucleus
2	Mp293_only_A01_G002_0001	NA	83	NA	6.39385	1.72923	389.668	orphan_nucleus
2	Mp293_only_A01_G002_0001	NA	84	NA	5.33704	1.37037	166.448	orphan_nucleus
2	Mp293_only_A01_G002_0001	NA	85	NA	5.2385	1.61497	452.509	orphan_nucleus
2	Mp293_only_A01_G002_0001	NA	86	NA	7.63793	7.34483	339.793	orphan_nucleus
2	Mp293_only_A01_G002_0001	NA	87	NA	6.68217	1.90698	236.69	orphan_nucleus
2	Mp293_only_A01_G002_0001	NA	88	NA	5.95785	1.78927	253.08	orphan_nucleus
2	Mp293_only_A01_G002_0001	NA	89	NA	6.53333	3.09375	191.117	orphan_nucleus
2	Mp293_only_A01_G002_0001	NA	90	NA	6.69231	3.49573	252.188	orphan_nucleus
2	Mp293_only_A01_G002_0001	NA	91	NA	6.86667	0.233333	310.867	orphan_nucleus
2	Mp293_only_A01_G002_0001	NA	92	NA	4.59972	1.31766	328.509	orphan_nucleus
2	Mp293_only_A01_G002_0001	NA	93	NA	5.9893	0.73262	173.037	orphan_nucleus
2	Mp293_only_A01_G002_0001	NA	94	NA	3.11961	1.77451	285.037	orphan_nucleus
2	Mp293_only_A01_G002_0001	NA	95	NA	7.45604	1.8022	153.885	orphan_nucleus
2	Mp293_only_A01_G002_0001	NA	96	NA	4.25153	1.51738	1151.38	orphan_nucleus
2	Mp293_only_A01_G002_0001	NA	97	NA	5.21503	2.8042	463.105	orphan_nucleus
2	Mp293_only_A01_G002_0001	NA	98	NA	3.00239	1.37081	317.667	orphan_nucleus
2	Mp293_only_A01_G002_0001	NA	99	NA	6.73837	3.72965	321.459	orphan_nucleus
2	Mp293_only_A01_G002_0001	NA	100	NA	1.43727	0.899738	232.404	orphan_nucleus
2	Mp293_only_A01_G002_0001	NA	101	NA	2.8112	1.23421	320.014	orphan_nucleus
2	Mp293_only_A01_G002_0001	NA	102	NA	7.04264	2.11628	217.275	orphan_nucleus
2	Mp293_only_A01_G002_0001	NA	103	NA	5.66574	1.89598	648.632	orphan_nucleus
2	Mp293_only_A01_G002_0001	NA	104	NA	3.101	1.28307	405.842	orphan_nucleus
2	Mp293_only_A01_G002_0001	NA	105	NA	3.33754	0.564669	53.7287	orphan_nucleus
2	Mp293_only_A01_G002_0001	NA	106	NA	4.54264	1.34109	108.233	orphan_nucleus
2	Mp293_only_A01_G002_0001	NA	107	NA	5.03578	1.60465	91.3292	orphan_nucleus
2	Mp293_only_A01_G002_0001	NA	108	NA	9.22742	1.62207	71.2174	orphan_nucleus
2	Mp293_only_A01_G002_0001	NA	109	NA	5.76103	0.794118	123.581	orphan_nucleus
2	Mp293_only_A01_G002_0001	NA	110	NA	4.66667	2.50505	211.343	orphan_nucleus
2	Mp293_only_A01_G002_0001	NA	111	NA	4.35823	1.50622	401.852	orphan_nucleus
2	Mp293_only_A01_G002_0001	NA	112	NA	6.3875	1.20833	126.271	orphan_nucleus
2	Mp293_only_A01_G002_0001	NA	113	NA	5.41343	2.15194	408.505	orphan_nucleus
2	Mp293_only_A01_G002_0001	NA	114	NA	1.408	2.808	73.688	orphan_nucleus
2	Mp293_only_A01_G002_0001	NA	115	NA	3.15273	2.69091	150.785	orphan_nucleus
2	Mp293_only_A01_G002_0001	NA	116	NA	3.44551	1.40064	133.663	orphan_nucleus
2	Mp293_only_A01_G002_0001	NA	117	NA	5.4037	2.89815	430.87	orphan_nucleus
2	Mp293_only_A01_G002_0001	NA	118	NA	6.48639	3.32313	245.721	orphan_nucleus
2	Mp293_only_A01_G002_0001	NA	119	NA	4.98833	1.40078	401.167	orphan_nucleus
2	Mp293_only_A01_G002_0001	NA	120	NA	4.40301	0.915254	111.621	orphan_nucleus
2	Mp293_only_A01_G002_0001	NA	121	NA	3.49612	0.658915	90.3256	orphan_nucleus
2	Mp293_only_A01_G002_0001	NA	122	NA	3.88333	1.25417	325.779	orphan_nucleus
2	Mp293_only_A01_G002_0001	NA	123	NA	4.22115	1.02564	234.34	orphan_nucleus
2	Mp293_only_A01_G002_0001	NA	124	NA	2.40519	1.20779	78.3974	orphan_nucleus
2	Mp293_only_A01_G002_0001	NA	125	NA	2.78401	0.928471	96.9818	orphan_nucleus
2	Mp293_only_A01_G002_0001	NA	126	NA	1.56881	0.711009	122.172	orphan_nucleus
2	Mp293_only_A01_G002_0001	NA	127	NA	18.1114	7.9519	243.749	orphan_nucleus
2	Mp293_only_A01_G002_0001	NA	128	NA	2.62467	1.57218	129.047	orphan_nucleus
2	Mp293_only_A01_G002_0001	NA	129	NA	4.33846	1.55769	465.195	orphan_nucleus
2	Mp293_only_A01_G002_0001	NA	130	NA	2.89498	1.08219	121.317	orphan_nucleus
2	Mp293_only_A01_G002_0001	NA	131	NA	3.27964	1.41945	114.948	orphan_nucleus
2	Mp293_only_A01_G002_0001	NA	132	NA	4.94479	2.0092	182.031	orphan_nucleus
2	Mp293_only_A01_G002_0001	NA	133	NA	5.29595	1.80997	61.2991	orphan_nucleus
2	Mp293_only_A01_G002_0001	NA	134	NA	3.59517	1.2118	129.308	orphan_nucleus
2	Mp293_only_A01_G002_0001	NA	135	NA	5.88747	1.74522	57.4055	orphan_nucleus
2	Mp293_only_A01_G002_0001	NA	136	NA	4.48643	1.69231	356.066	orphan_nucleus
2	Mp293_only_A01_G002_0001	NA	137	NA	6.23641	2.26087	205.677	orphan_nucleus
2	Mp293_only_A01_G002_0001	NA	138	NA	5.78462	3.66154	194.7	orphan_nucleus
2	Mp293_only_A01_G002_0001	NA	139	NA	4.69124	2.11521	224.318	orphan_nucleus
2	Mp293_only_A01_G002_0001	NA	140	NA	4.43494	1.75093	664.52	orphan_nucleus
2	Mp293_only_A01_G002_0001	NA	141	NA	9.28916	3.92771	239.687	orphan_nucleus
2	Mp293_only_A01_G002_0001	NA	142	NA	7.30769	1.61111	475.688	orphan_nucleus
2	Mp293_only_A01_G002_0001	NA	143	NA	1.64029	0.726619	872.835	orphan_nucleus
2	Mp293_only_A01_G002_0001	NA	144	NA	3.88439	2.10405	483.809	orphan_nucleus
2	Mp293_only_A01_G002_0001	NA	145	NA	1.62	0.81	142.93	orphan_nucleus
2	Mp293_only_A01_G002_0001	NA	146	NA	3.86533	1.25788	233.579	orphan_nucleus
2	Mp293_only_A01_G002_0001	NA	147	NA	2.92366	1.29008	291.356	orphan_nucleus
2	Mp293_only_A01_G002_0001	NA	148	NA	2.7551	1.91095	463.872	orphan_nucleus
2	Mp293_only_A01_G002_0001	NA	149	NA	7.87302	7.76587	157.893	orphan_nucleus
2	Mp293_only_A01_G002_0001	NA	150	NA	7.39035	9.16667	88.7719	orphan_nucleus
2	Mp293_only_A01_G002_0001	NA	151	NA	7.08088	7.11029	100.89	orphan_nucleus
2	Mp293_only_A01_G002_0001	NA	152	NA	7.77011	10.4559	724.126	orphan_nucleus
2	Mp293_only_A01_G002_0001	NA	153	NA	6.3609	6.18797	664.474	orphan_nucleus
2	Mp293_only_A01_G002_0001	NA	154	NA	3.84502	1.42066	723.708	orphan_nucleus
2	Mp293_only_A01_G002_0001	NA	155	NA	8.94194	5.4	707.716	orphan_nucleus
2	Mp293_only_A01_G002_0001	NA	156	NA	3.94982	1.76703	286.122	orphan_nucleus
2	Mp293_only_A01_G002_0001	NA	157	NA	8.0787	5.21759	707.028	orphan_nucleus
2	Mp293_only_A01_G002_0001	NA	158	NA	2.50909	1.53636	440.973	orphan_nucleus
2	Mp293_only_A01_G002_0001	NA	159	NA	5.39801	6.06468	195.164	orphan_nucleus
2	Mp293_only_A01_G002_0001	NA	160	NA	2.55116	0.485149	44.3267	orphan_nucleus
2	Mp293_only_A01_G002_0001	NA	161	NA	1.75063	0.38539	65.4584	orphan_nucleus
2	Mp293_only_A01_G002_0001	NA	162	NA	3.07848	0.984305	125.987	orphan_nucleus
2	Mp293_only_A01_G002_0001	NA	163	NA	4.47735	1.78964	227.197	orphan_nucleus
2	Mp293_only_A01_G002_0001	NA	164	NA	10.5802	1.35115	472.626	orphan_nucleus
2	Mp293_only_A01_G002_0001	NA	165	NA	6.41368	2.00326	645.423	orphan_nucleus
2	Mp293_only_A01_G002_0001	NA	166	NA	5.61176	6.62941	691.253	orphan_nucleus
2	Mp293_only_A01_G002_0001	NA	167	NA	6.67327	1.66337	649.644	orphan_nucleus
2	Mp293_only_A01_G002_0001	NA	168	NA	9.36932	5.76705	602.602	orphan_nucleus
2	Mp293_only_A01_G002_0001	NA	169	NA	3.71387	2.88439	645.081	orphan_nucleus
2	Mp293_only_A01_G002_0001	NA	170	NA	4.56109	1.69005	477.109	orphan_nucleus
2	Mp293_only_A01_G002_0001	NA	171	NA	2.84901	2.59001	400.59	orphan_nucleus
2	Mp293_only_A01_G002_0001	NA	172	NA	5.03409	1.75284	102.52	orphan_nucleus
2	Mp293_only_A01_G002_0001	NA	173	NA	93.7368	5.38947	43.3053	orphan_nucleus
2	Mp293_only_A01_G002_0001	NA	174	NA	48.2578	5.32812	25.4609	orphan_nucleus
2	Mp293_only_A01_G002_0001	NA	175	NA	2.63525	1.22131	75.8033	orphan_nucleus
2	Mp293_only_A01_G002_0001	NA	176	NA	7.21414	1.58504	713.781	orphan_nucleus
2	Mp293_only_A01_G002_0001	NA	177	NA	6.92734	1.12803	219.744	orphan_nucleus
2	Mp293_only_A01_G002_0001	NA	178	NA	4.89161	1.44965	218.056	orphan_nucleus
2	Mp293_only_A01_G002_0001	NA	179	NA	7.94468	1.58723	263.366	orphan_nucleus
2	Mp293_only_A01_G002_0001	NA	180	NA	63.9315	4.9726	59.6507	orphan_nucleus
2	Mp293_only_A01_G002_0001	NA	181	NA	3.78125	1.71429	523.835	orphan_nucleus
2	Mp293_only_A01_G002_0001	NA	182	NA	2.8808	0.467492	292.094	orphan_nucleus
2	Mp293_only_A01_G002_0001	NA	183	NA	54.8683	3.94146	51.3707	orphan_nucleus
2	Mp293_only_A01_G002_0001	NA	184	NA	61.7216	4.92784	53.0103	orphan_nucleus
2	Mp293_only_A01_G002_0001	NA	185	NA	6.58306	2.49511	156.316	orphan_nucleus
2	Mp293_only_A01_G002_0001	NA	186	NA	3.48175	1.70438	174.234	orphan_nucleus
2	Mp293_only_A01_G002_0001	NA	187	NA	42.6186	1.27674	73.0628	orphan_nucleus
2	Mp293_only_A01_G002_0001	NA	188	NA	6.18367	1.70262	91.2187	orphan_nucleus
2	Mp293_only_A01_G002_0001	NA	189	NA	5.11295	3.64463	147.992	orphan_nucleus
2	Mp293_only_A01_G002_0001	NA	190	NA	5.7971	1.46377	53.0145	orphan_nucleus
2	Mp293_only_A01_G002_0001	NA	191	NA	3.66938	1.60976	147.648	orphan_nucleus
2	Mp293_only_A01_G002_0001	NA	192	NA	36.1	3.8	26.65	orphan_nucleus
2	Mp293_only_A01_G002_0001	NA	193	NA	3.59305	0.918114	40.4169	orphan_nucleus
2	Mp293_only_A01_G002_0001	NA	194	NA	75	9.53488	35.3023	orphan_nucleus
2	Mp293_only_A01_G002_0001	NA	195	NA	20.9821	2.97321	22.6161	orphan_nucleus
2	Mp293_only_A01_G002_0001	NA	196	NA	74.569	3.87931	27.5345	orphan_nucleus
2	Mp293_only_A01_G002_0001	NA	197	NA	35.3714	5.64286	34.6143	orphan_nucleus
2	Mp293_only_A01_G002_0001	NA	198	NA	15.7174	2.15761	35.288	orphan_nucleus
2	Mp293_only_A01_G002_0001	NA	199	NA	65.7674	6.51744	22.2151	orphan_nucleus
2	Mp293_only_A01_G002_0001	NA	200	NA	11.1622	3.31532	38.3423	orphan_nucleus
2	Mp293_only_A01_G002_0001	NA	201	NA	9.29866	3.95638	120.376	orphan_nucleus
2	Mp293_only_A01_G002_0001	NA	202	NA	7.96128	1.49266	251.725	orphan_nucleus
2	Mp293_only_A01_G002_0001	NA	203	NA	72.3487	4.70769	92.8308	orphan_nucleus
2	Mp293_only_A01_G002_0001	NA	204	NA	64.3143	5.1102	58.6857	orphan_nucleus
2	Mp293_only_A01_G002_0001	NA	205	NA	46.4345	4.35206	24.7528	orphan_nucleus
2	Mp293_only_A01_G002_0001	NA	206	NA	9.46082	1.59875	57.9342	orphan_nucleus
2	Mp293_only_A01_G002_0001	NA	207	NA	6.48991	1.75046	69.5284	orphan_nucleus
2	Mp293_only_A01_G002_0001	NA	208	NA	24.8877	1.10538	38.6747	orphan_nucleus
2	Mp293_only_A01_G002_0001	NA	209	NA	27.2059	2.72269	16.8866	orphan_nucleus
2	Mp293_only_A01_G002_0001	NA	210	NA	8.08608	1.9443	256.276	orphan_nucleus
2	Mp293_only_A01_G002_0001	NA	211	NA	7.14024	0.79878	436.805	orphan_nucleus
2	Mp293_only_A01_G002_0001	NA	212	NA	40.1885	6.97541	21.7951	orphan_nucleus
2	Mp293_only_A01_G002_0001	NA	213	NA	7.98704	2.34125	158.108	orphan_nucleus
2	Mp293_only_A01_G002_0001	NA	214	NA	7.28972	1.53738	139.748	orphan_nucleus
2	Mp293_only_A01_G002_0001	NA	215	NA	62.9576	2.99153	15.0593	orphan_nucleus
2	Mp293_only_A01_G002_0001	NA	216	NA	65.8542	5.11806	81.4722	orphan_nucleus
2	Mp293_only_A01_G002_0001	NA	217	NA	46.0974	4.43074	24.5043	orphan_nucleus
2	Mp293_only_A01_G002_0001	NA	218	NA	27.289	3.94297	74.924	orphan_nucleus
2	Mp293_only_A01_G002_0001	NA	219	NA	6.44567	1.65562	293.057	orphan_nucleus
2	Mp293_only_A01_G002_0001	NA	220	NA	8.5102	2.38776	121.633	orphan_nucleus
2	Mp293_only_A01_G002_0001	NA	221	NA	107.299	7.00746	62.0299	orphan_nucleus
2	Mp293_only_A01_G002_0001	NA	222	NA	8.91515	3.10303	328.873	orphan_nucleus
2	Mp293_only_A01_G002_0001	NA	224	NA	27.3239	3.46479	342.493	orphan_nucleus
2	Mp293_only_A01_G002_0001	NA	225	NA	6.63972	2.097	255.215	orphan_nucleus
2	Mp293_only_A01_G002_0001	NA	226	NA	7.2093	3.39922	75.0543	orphan_nucleus
2	Mp293_only_A01_G002_0001	NA	228	NA	4.72388	2.99254	55.291	orphan_nucleus
2	Mp293_only_A01_G002_0001	NA	229	NA	6.29012	5.39506	84.6605	orphan_nucleus
2	Mp293_only_A01_G002_0001	NA	230	NA	5.52618	2.3591	84.9177	orphan_nucleus
2	Mp293_only_A01_G002_0001	NA	231	NA	5.93587	1.61758	168.568	orphan_nucleus
3	Mp293_only_A01_G004_0001	1	NA	63	297.841	45.5238	2338.05	orphan_cell
3	Mp293_only_A01_G004_0001	NA	1	NA	4.55208	0.703125	36.5625	orphan_nucleus
3	Mp293_only_A01_G004_0001	NA	2	NA	8.15625	0.473214	48.5714	orphan_nucleus
3	Mp293_only_A01_G004_0001	NA	3	NA	6.75648	1.28238	99.9845	orphan_nucleus
3	Mp293_only_A01_G004_0001	NA	4	NA	4.68248	1.14964	67.2883	orphan_nucleus
3	Mp293_only_A01_G004_0001	NA	5	NA	4.38689	0.403279	61.7049	orphan_nucleus
3	Mp293_only_A01_G004_0001	NA	6	NA	4.99209	1.44269	62.0316	orphan_nucleus
3	Mp293_only_A01_G004_0001	NA	7	NA	5.78707	1.06844	61.7376	orphan_nucleus
3	Mp293_only_A01_G004_0001	NA	8	NA	5.42633	1.33988	50.4656	orphan_nucleus
3	Mp293_only_A01_G004_0001	NA	9	NA	15.4777	1.54623	86.3801	orphan_nucleus
3	Mp293_only_A01_G004_0001	NA	10	NA	34.7056	2.75987	153.827	orphan_nucleus
3	Mp293_only_A01_G004_0001	NA	11	NA	4.01075	1.48029	56.5735	orphan_nucleus
3	Mp293_only_A01_G004_0001	NA	12	NA	89.1875	11	103.979	orphan_nucleus
3	Mp293_only_A01_G004_0001	NA	13	NA	111.396	19.1132	140.245	orphan_nucleus
3	Mp293_only_A01_G004_0001	NA	14	NA	6.26667	0.68	443.267	orphan_nucleus
3	Mp293_only_A01_G004_0001	NA	15	NA	43.9681	4.37117	161.069	orphan_nucleus
3	Mp293_only_A01_G004_0001	NA	16	NA	5.49645	1.42553	304.326	orphan_nucleus
3	Mp293_only_A01_G004_0001	NA	17	NA	15.4154	4.11385	14.7662	orphan_nucleus
3	Mp293_only_A01_G004_0001	NA	18	NA	3.05909	1.00909	43.5636	orphan_nucleus
3	Mp293_only_A01_G004_0001	NA	19	NA	2.025	0.792857	23.7714	orphan_nucleus
